# Metabolic model predictions enable targeted microbiome manipulation through precision prebiotics

**DOI:** 10.1101/2023.02.17.528811

**Authors:** Georgios Marinos, Inga K. Hamerich, Reena Debray, Nancy Obeng, Carola Petersen, Jan Taubenheim, Johannes Zimmermann, Dana Blackburn, Buck S. Samuel, Katja Dierking, Andre Franke, Matthias Laudes, Silvio Waschina, Hinrich Schulenburg, Christoph Kaleta

## Abstract

The microbiome is increasingly receiving attention as an important modulator of host health and disease. However, while numerous mechanisms through which the microbiome influences its host have been identified, there is still a lack of approaches that allow to specifically modulate the abundance of individual microbes or microbial functions of interest. Moreover, current approaches for microbiome manipulation such as fecal transfers often entail a non-specific transfer of entire microbial communities with potentially unwanted side effects. To overcome this limitation, we here propose the concept of precision prebiotics that specifically modulate the abundance of a microbiome member species of interest. In a first step, we show that defining precision prebiotics by compounds that are only taken up by the target species but no other species in a community is usually not possible due to overlapping metabolic niches. Subsequently, we present a metabolic modeling network framework that allows us to define precision prebiotics for a two-member *C. elegans* microbiome model community comprising the immune-protective *Pseudomonas lurida* MYb11 and the persistent colonizer *Ochrobactrum vermis* MYb71. Thus, we predicted compounds that specifically boost the abundance of the host-beneficial MYb11, four of which were experimentally validated *in vitro* (L-serine, L-threonine, D-mannitol, and γ-aminobutyric acid). L-serine was further assessed *in vivo*, leading to an increase in MYb11 abundance also in the worm host. Overall, our findings demonstrate that constraint-based metabolic modeling is an effective tool for the design of precision prebiotics as an important cornerstone for future microbiome-targeted therapies.

## Supplementary File for "Metabolic model predictions enable targeted microbiome manipulation through precision prebiotics" (part 1 of 3)

### Sheet: LEGEND
Sheet	Information
S1	This sheet contains a list of constrains based on the published Nematode Growth Medium (10.1016/j.cell.2019.08.003).
S2	This sheet contains a list of exchange reactions MYb11 that are not shared with MYb71.
S3	This sheet containts 1. the original biomass optimization outcome of the models using FBA - sybil, 2. the relative changes in their growth due to the supplementations.
S4	This sheet containts a list of ratios between the two models originally and after the supplementaton (MicrobiomeGS2).
S5	This sheet containts the bacterial biomass data of the BacArena simulations. The data were extracted with the function plotGrowthCurve for the original state and the supplementation experiments.

### Sheet: S1
compounds	name	maxFlux
cpd00007	Oxygen	18.2
cpd00067	Protons	0.001
cpd00001	Water	1000
cpd00254	Magnesium Ion	1.48
cpd00048	Sulfate Ion	4.23
cpd00009	Phosphate Ion	25.1
cpd00205	Potasium	25.6
cpd00099	Chloride	52.7
cpd00063	Calcium	1.76
cpd00971	Sodium	58.2
cpd00160	Cholesterol	0.0129
cpd10515	Fe	0.00322
cpd10516	Fe	0.00322
cpd00035	Alanine	2.58
cpd00041	Aspartic	0.939
cpd00132	Asparagine	0.0568
cpd00023	Glutamic	0.688
cpd00053	Glutamine	0.688
cpd00033	Glycine	5.3
cpd00119	Histidine	0.129
cpd00322	Isoleucine	0.4
cpd00107	Leucine	0.724
cpd00039	Lysine	0.581
cpd00060	Methionine	0.117
cpd00066	Phenylalanine	0.424
cpd00129	Proline	1.91
cpd00054	Serine	0.357
cpd00161	Threonine	0.231
cpd00065	Tryptophan	0.0367
cpd00069	Tyrosine	0.0828
cpd00156	Valine	0.598
cpd00051	Arginine	0.832
cpd00381	Cystine	0
cpd00149	Cobalt	0.00288
cpd00058	Copper	0.00134
cpd04097	Lead	0.00082
cpd00034	Zinc	0.0026
cpd00209	Nitrate	0.0137
cpd00030	Mangenese	0.00309

### Sheet: S2
Reaction_ID	Reaction_Name
EX_cpd00020_e0	Pyruvate-e0 Exchange
EX_cpd00307_e0	Cytosine-e0 Exchange
EX_cpd00396_e0	L-Rhamnose-e0 Exchange
EX_cpd00076_e0	Sucrose-e0 Exchange
EX_cpd01092_e0	Allantoin-e0 Exchange
EX_cpd00081_e0	Sulfite-e0 Exchange
EX_cpd00133_e0	Nicotinamide-e0 Exchange
EX_cpd00393_e0	Folate-e0 Exchange
EX_cpd90008_e0	Maltotridecaose-e0 Exchange
EX_cpd90005_e0	Maltooctaose-e0 Exchange
EX_cpd90007_e0	Maltohexaose-e0 Exchange
EX_cpd90006_e0	Maltoundecaose-e0 Exchange
EX_cpd00221_e0	D-Lactate-e0-e0 Exchange
EX_cpd00280_e0	D-Galacturonate-e0-e0 Exchange
EX_cpd00164_e0	Glucuronate-e0-e0 Exchange
EX_cpd00042_e0	GSH-e0-e0 Exchange
EX_cpd00355_e0	Nicotinamide ribonucleotide-e0-e0 Exchange
EX_cpd03561_e0	2-Hydroxybutyrate-e0 Exchange
EX_cpd00380_e0	Itaconate Exchange
EX_cpd00094_e0	2-Oxobutyrate-e0 Exchange

### Sheet: S3
	MYb11	Myb71
Original_Growth_Rate	0.660686	0.621277
Reaction_ID	MYb11_Relative_Change	MYb71_Relative_Change	Reaction_Name
EX_cpd00794_e0	0.222021	0	D-Trehalose-e0 Exchange
EX_cpd00009_e0	0	0	Phosphate-e0 Exchange
EX_cpd00023_e0	0.222021	0.299536	L-Glutamate-e0 Exchange
EX_cpd00027_e0	0.222021	0.299536	D-Glucose-e0 Exchange
EX_cpd00028_e0	0.00267752	0.00301476	Heme-e0 Exchange
EX_cpd00030_e0	0	0	Mn2+-e0 Exchange
EX_cpd00034_e0	0	0	Zn2+-e0 Exchange
EX_cpd00039_e0	0	0	L-Lysine-e0 Exchange
EX_cpd00041_e0	0.222021	0.299536	L-Aspartate-e0 Exchange
EX_cpd00048_e0	0	0	Sulfate-e0 Exchange
EX_cpd00051_e0	0.222021	0.29164	L-Arginine-e0 Exchange
EX_cpd00053_e0	0.222021	0.299536	L-Glutamine-e0 Exchange
EX_cpd00064_e0	0.222021	0.29164	Ornithine-e0 Exchange
EX_cpd00080_e0	0.222021	0	Glycerol-3-phosphate-e0 Exchange
EX_cpd00098_e0	0.222021	0.299536	Choline-e0 Exchange
EX_cpd00105_e0	0.222021	0.299536	D-Ribose-e0 Exchange
EX_cpd00107_e0	0.222021	0.299536	L-Leucine-e0 Exchange
EX_cpd00108_e0	0	0	Galactose-e0 Exchange
EX_cpd00118_e0	0.222021	0	Putrescine-e0 Exchange
EX_cpd00119_e0	0.222021	0.299536	L-Histidine-e0 Exchange
EX_cpd00129_e0	0	0	L-Proline-e0 Exchange
EX_cpd00149_e0	0	0	Co2+-e0 Exchange
EX_cpd00154_e0	0.222021	0.299536	Xylose-e0 Exchange
EX_cpd00156_e0	0.121151	0.266302	L-Valine-e0 Exchange
EX_cpd00161_e0	0.222021	0	L-Threonine-e0 Exchange
EX_cpd00179_e0	0.222021	0	Maltose-e0 Exchange
EX_cpd00209_e0	0	0	Nitrate-e0 Exchange
EX_cpd00210_e0	0.222021	0.277058	Taurine-e0 Exchange
EX_cpd00224_e0	0	0	L-Arabinose-e0 Exchange
EX_cpd00244_e0	0	0	Ni2+-e0 Exchange
EX_cpd00264_e0	0.000578187	0.000658321	Spermidine-e0 Exchange
EX_cpd00268_e0	0.0171761	0.00578164	H2S2O3-e0 Exchange
EX_cpd00305_e0	0	0.00229849	Thiamin-e0 Exchange
EX_cpd00322_e0	0	0	L-Isoleucine-e0 Exchange
EX_cpd00266_e0	0	0	Carnitine-e0 Exchange
EX_cpd00540_e0	0	0	BET-e0 Exchange
EX_cpd00637_e0	0	0	D-Methionine-e0 Exchange
EX_cpd03724_e0	0	0	Ferrichrome-e0 Exchange
EX_cpd08305_e0	0	0	crotonobetaine-e0 Exchange
EX_cpd10516_e0	0	0	fe3-e0 Exchange
EX_cpd00067_e0	0.0948196	0.121691	H+-e0 Exchange
EX_cpd00092_e0	0.222021	0.299536	Uracil-e0 Exchange
EX_cpd00367_e0	0.222021	0	Cytidine-e0 Exchange
EX_cpd00309_e0	0.0188274	0.0246203	XAN-e0 Exchange
EX_cpd00130_e0	0.222021	0.299536	L-Malate-e0 Exchange
EX_cpd00971_e0	0	0	Na+-e0 Exchange
EX_cpd00137_e0	0.222021	0.299536	Citrate-e0 Exchange
EX_cpd00035_e0	0.222021	0.299536	L-Alanine-e0 Exchange
EX_cpd00060_e0	0.0873592	0	L-Methionine-e0 Exchange
EX_cpd00084_e0	0.222021	0.299536	L-Cysteine-e0 Exchange
EX_cpd00069_e0	0.193558	0.299536	Tyrosine Exchange
EX_cpd00066_e0	0	0	L-Phenylalanine-e0 Exchange
EX_cpd00054_e0	0.222021	0	Serine Exchange
EX_cpd00013_e0	0	0	NH3-e0 Exchange
EX_cpd00020_e0	0.222021	NA	Pyruvate-e0 Exchange
EX_cpd00126_e0	0.222021	0.299536	GMP-e0 Exchange
EX_cpd00122_e0	0.222021	0.299536	N-Acetyl-D-glucosamine-e0 Exchange
EX_cpd00029_e0	0.195852	0.299536	Acetate-e0 Exchange
EX_cpd00117_e0	0.222021	0.299536	D-Alanine-e0 Exchange
EX_cpd00018_e0	0.222021	0.299536	AMP-e0 Exchange
EX_cpd00132_e0	0.222021	0.299536	L-Asparagine-e0 Exchange
EX_cpd00063_e0	0	0	Ca2+-e0 Exchange
EX_cpd01012_e0	0	0	Cd2+-e0 Exchange
EX_cpd00046_e0	0.222021	0.299536	CMP-e0 Exchange
EX_cpd00307_e0	0.222021	NA	Cytosine-e0 Exchange
EX_cpd00058_e0	0	0	Cu2+-e0 Exchange
EX_cpd10515_e0	7.56789e-06	6.43835e-06	Fe2+-e0 Exchange
EX_cpd00082_e0	0.222021	0.299536	D-Fructose-e0-e0 Exchange
EX_cpd00106_e0	0.222021	0.299536	Fumarate-e0 Exchange
EX_cpd00281_e0	0.222021	0	GABA-e0 Exchange
EX_cpd00222_e0	0.222021	0.299536	GLCN-e0 Exchange
EX_cpd00609_e0	0.222021	0.299536	D-Glucarate-e0-e0 Exchange
EX_cpd00100_e0	0.222021	0.299536	Glycerol-e0-e0 Exchange
EX_cpd00033_e0	0.222021	0.299536	Glycine-e0 Exchange
EX_cpd00205_e0	0	0	K+-e0 Exchange
EX_cpd00208_e0	0	0	LACT-e0 Exchange
EX_cpd00159_e0	0	0.299536	L-Lactate-e0 Exchange
EX_cpd01262_e0	0.222021	0	Amylotriose-e0 Exchange
EX_cpd11574_e0	0	0	Molybdate-e0 Exchange
EX_cpd00141_e0	0.188466	0.299536	Propionate-e0 Exchange
EX_cpd01132_e0	0	0	Puromycin-e0 Exchange
EX_cpd00396_e0	0	NA	L-Rhamnose-e0 Exchange
EX_cpd00550_e0	0.222021	0.299536	D-Serine-e0 Exchange
EX_cpd00036_e0	0.222021	0.299536	Succinate-e0 Exchange
EX_cpd00076_e0	0.222021	NA	Sucrose-e0 Exchange
EX_cpd00065_e0	0	0	Tryptophan Exchange
EX_cpd00091_e0	0.222021	0.299536	UMP-e0 Exchange
EX_cpd01092_e0	0	NA	Allantoin-e0 Exchange
EX_cpd00211_e0	0.0113019	0	Butyrate-e0 Exchange
EX_cpd00099_e0	0	0	Cl--e0 Exchange
EX_cpd01015_e0	0	0	Cyanate-e0 Exchange
EX_cpd01107_e0	0.0431657	0.0243209	Decanoate-e0 Exchange
EX_cpd01741_e0	0.0577899	0.0417801	ddca-e0 Exchange
EX_cpd03847_e0	0.0329264	0.0271682	Myristic acid-e0 Exchange
EX_cpd15298_e0	0.031823	0.0257904	tetradecenoate-e0 Exchange
EX_cpd00214_e0	0.0384752	0.0339188	Palmitate-e0 Exchange
EX_cpd15237_e0	0.0384752	0.0339188	hexadecenoate-e0 Exchange
EX_cpd01080_e0	0.0465622	0.0422066	ocdca-e0 Exchange
EX_cpd15269_e0	0.0456858	0.0407564	octadecenoate-e0 Exchange
EX_cpd01113_e0	0.0376124	0	Hexanoate-e0 Exchange
EX_cpd03846_e0	0.0289396	0.00743791	octanoate-e0 Exchange
EX_cpd00653_e0	0.222021	0.299536	D-Galactonate-e0-e0 Exchange
EX_cpd00531_e0	0	0	Hg2+-e0 Exchange
EX_cpd00573_e0	0.222021	0.299536	L-Idonate-e0 Exchange
EX_cpd00254_e0	0	0	Mg-e0 Exchange
EX_cpd00002_e0	0.222021	0.299536	ATP-e0 Exchange
EX_cpd01399_e0	0.222021	0	Maltotetraose-e0 Exchange
EX_cpd04097_e0	0	0	Pb-e0 Exchange
EX_cpd00081_e0	0.00227642	NA	Sulfite-e0 Exchange
EX_cpd00185_e0	0	0	D-Arabinose-e0 Exchange
EX_cpd00010_e0	0.00349334	0.00396924	CoA-e0 Exchange
EX_cpd15494_e0	0.222021	0	Maltoheptaose-e0 Exchange
EX_cpd11976_e0	0.222021	0	Maltodextrin-e0 Exchange
EX_cpd00133_e0	0.000774952	NA	Nicotinamide-e0 Exchange
EX_cpd00153_e0	0	0	Benzoate-e0 Exchange
EX_cpd00136_e0	0.155838	2.25342e-05	4-Hydroxybenzoate-e0-e0 Exchange
EX_cpd00109_e0	0	0	Cytochrome c3+-e0 Exchange
EX_cpd15561_e0	0	0	Ubiquinol-8-e0 Exchange
EX_cpd00110_e0	0	0	Cytochrome c2+-e0 Exchange
EX_cpd15560_e0	0	0	Ubiquinone-8-e0 Exchange
EX_cpd00006_e0	0.222021	0.0586968	NADP-e0 Exchange
EX_cpd00003_e0	0.222021	0.00385657	NAD-e0 Exchange
EX_cpd11451_e0	0.038899	0.0546069	mql7-e0 Exchange
EX_cpd11606_e0	0	0	Menaquinone 7-e0 Exchange
EX_cpd17026_e0	0.038899	0.0546069	methymenaquinol 7-e0 Exchange
EX_cpd17027_e0	0	0	methylmenaquinone 7-e0 Exchange
EX_cpd00314_e0	0.222021	0	D-Mannitol-e0 Exchange
EX_cpd01354_e0	0	0	beta-Lactose-e0 Exchange
EX_cpd03808_e0	0	0	Lacto-N-biose-e0 Exchange
EX_cpd00393_e0	0.00394287	NA	Folate-e0 Exchange
EX_cpd00557_e0	0.00270779	0.00210051	Siroheme-e0 Exchange
EX_cpd90008_e0	0.222021	NA	Maltotridecaose-e0 Exchange
EX_cpd00001_e0	0	0	H2O-e0 Exchange
EX_cpd90005_e0	0.222021	NA	Maltooctaose-e0 Exchange
EX_cpd90007_e0	0.222021	NA	Maltohexaose-e0 Exchange
EX_cpd90006_e0	0.222021	NA	Maltoundecaose-e0 Exchange
EX_cpd00011_e0	0	0	CO2-e0 Exchange
EX_cpd00007_e0	0	0	O2-e0 Exchange
EX_cpd01981_e0	0	0	5-Methylthio-D-ribose-e0 Exchange
EX_cpd00073_e0	0	0	Urea-e0 Exchange
EX_cpd01861_e0	0.222021	0.299536	(R)-1,2-Propanediol-e0 Exchange
EX_cpd00453_e0	0.222021	0.299536	1,2-Propanediol-e0 Exchange
EX_cpd00071_e0	0.222021	0.299536	Acetaldehyde-e0 Exchange
EX_cpd00150_e0	0	0	HCN-e0 Exchange
EX_cpd08021_e0	0	0	DMSO-e0 Exchange
EX_cpd00450_e0	0	0	Methyl sulfide-e0 Exchange
EX_cpd00363_e0	0.222021	0.299536	Ethanol-e0 Exchange
EX_cpd00055_e0	0.222021	0.299536	Formaldehyde-e0 Exchange
EX_cpd00448_e0	0.222021	0.299536	D-Glyceraldehyde-e0 Exchange
EX_cpd00025_e0	0	0	H2O2-e0 Exchange
EX_cpd00239_e0	0.00244443	0.00482876	H2S-e0 Exchange
EX_cpd11640_e0	0.0948196	0.134995	H2-e0 Exchange
EX_cpd00359_e0	0	0	indol-e0 Exchange
EX_cpd00659_e0	0	0	Nitrous oxide-e0 Exchange
EX_cpd00418_e0	0	0	NO-e0 Exchange
EX_cpd00371_e0	0	0	Propanal-e0 Exchange
EX_cpd00811_e0	0	0	(CH3)3NO-e0 Exchange
EX_cpd01024_e0	0	0	Methane-e0 Exchange
EX_cpd00204_e0	0	0	CO-e0 Exchange
EX_cpd00528_e0	0	0	N2-e0 Exchange
EX_cpd00361_e0	0.222021	0.299536	ACTN-e0 Exchange
EX_cpd01947_e0	0.222021	0.299536	BDOH-e0 Exchange
EX_cpd11632_e0	0	0	hn-e0 Exchange
EX_cpd03662_e0	0	0	n-Butanol-e0 Exchange
EX_cpd00178_e0	0	0	Acetone-e0 Exchange
EX_cpd01618_e0	0	0	1,3-Propanediol-e0 Exchange
EX_cpd00160_e0	0	0	Cholesterol Exchange
EX_cpd00381_e0	0	0	Cystine Exchange
EX_cpd11416_c0	0	0	Biomass
EX_cpd03091_e0	0	0	5'-Deoxyadenosine-e0 Exchange
EX_cpd01048_e0	0	0	Arsenate Exchange
EX_cpd11595_e0	0	0	chromate-e0 Exchange
EX_cpd00588_e0	0.222021	0.299536	Sorbitol-e0 Exchange
EX_cpd00221_e0	0.222021	NA	D-Lactate-e0-e0 Exchange
EX_cpd00280_e0	0.222021	NA	D-Galacturonate-e0-e0 Exchange
EX_cpd00164_e0	0	NA	Glucuronate-e0-e0 Exchange
EX_cpd00042_e0	0.000691705	NA	GSH-e0-e0 Exchange
EX_cpd00220_e0	0.0028425	0.00334633	Riboflavin-e0 Exchange
EX_cpd00355_e0	0.222021	NA	Nicotinamide ribonucleotide-e0-e0 Exchange
EX_cpd00644_e0	0.00110945	0.00102531	PAN-e0-e0 Exchange
EX_cpd02351_e0	0.222021	0.299536	Glucosaminate Exchange
EX_cpd03561_e0	0.222021	NA	2-Hydroxybutyrate-e0 Exchange
EX_cpd00380_e0	0.222021	NA	Itaconate Exchange
EX_cpd00094_e0	0.222021	NA	2-Oxobutyrate-e0 Exchange
EX_cpd00075_e0	NA	0	Nitrite-e0 Exchange
EX_cpd00104_e0	NA	0	BIOT-e0 Exchange
EX_cpd00232_e0	NA	0.299536	Neu5Ac-e0 Exchange
EX_cpd04098_e0	NA	0	Arsenite-e0 Exchange
EX_cpd00012_e0	NA	0.0950832	PPi-e0 Exchange
EX_cpd08023_e0	NA	0	methanesulfonate-e0 Exchange
EX_cpd00158_e0	NA	0	CELB-e0-e0 Exchange
EX_cpd00121_e0	NA	0	L-Inositol-e0-e0 Exchange
EX_cpd00138_e0	NA	0.299536	D-Mannose-e0-e0 Exchange
EX_cpd00047_e0	NA	0.0682594	Formate-e0-e0 Exchange
ORIGINAL_LP	0.660686	0.621277	NA
EX_cpd00794_e0	0.222021	0	D-Trehalose-e0 Exchange
EX_cpd00009_e0	0	0	Phosphate-e0 Exchange
EX_cpd00023_e0	0.222021	0.299536	L-Glutamate-e0 Exchange
EX_cpd00027_e0	0.222021	0.299536	D-Glucose-e0 Exchange

### Sheet: S4
		Supplementation
Models	Original_ratio	EX_cpd00794_e0	EX_cpd00009_e0	EX_cpd00023_e0	EX_cpd00027_e0	EX_cpd00028_e0	EX_cpd00030_e0	EX_cpd00034_e0	EX_cpd00039_e0	EX_cpd00041_e0	EX_cpd00048_e0	EX_cpd00051_e0	EX_cpd00053_e0	EX_cpd00064_e0	EX_cpd00080_e0	EX_cpd00098_e0	EX_cpd00105_e0	EX_cpd00107_e0	EX_cpd00108_e0	EX_cpd00118_e0	EX_cpd00119_e0	EX_cpd00129_e0	EX_cpd00149_e0	EX_cpd00154_e0	EX_cpd00156_e0	EX_cpd00161_e0	EX_cpd00179_e0	EX_cpd00209_e0	EX_cpd00210_e0	EX_cpd00224_e0	EX_cpd00244_e0	EX_cpd00264_e0	EX_cpd00268_e0	EX_cpd00305_e0	EX_cpd00322_e0	EX_cpd00266_e0	EX_cpd00540_e0	EX_cpd00637_e0	EX_cpd03724_e0	EX_cpd08305_e0	EX_cpd10516_e0	EX_cpd00067_e0	EX_cpd00092_e0	EX_cpd00367_e0	EX_cpd00309_e0	EX_cpd00130_e0	EX_cpd00971_e0	EX_cpd00137_e0	EX_cpd00035_e0	EX_cpd00060_e0	EX_cpd00084_e0	EX_cpd00069_e0	EX_cpd00066_e0	EX_cpd00054_e0	EX_cpd00013_e0	EX_cpd00020_e0	EX_cpd00126_e0	EX_cpd00122_e0	EX_cpd00029_e0	EX_cpd00117_e0	EX_cpd00018_e0	EX_cpd00132_e0	EX_cpd00063_e0	EX_cpd01012_e0	EX_cpd00046_e0	EX_cpd00307_e0	EX_cpd00058_e0	EX_cpd10515_e0	EX_cpd00082_e0	EX_cpd00106_e0	EX_cpd00281_e0	EX_cpd00222_e0	EX_cpd00609_e0	EX_cpd00100_e0	EX_cpd00033_e0	EX_cpd00205_e0	EX_cpd00208_e0	EX_cpd00159_e0	EX_cpd01262_e0	EX_cpd11574_e0	EX_cpd00141_e0	EX_cpd01132_e0	EX_cpd00396_e0	EX_cpd00550_e0	EX_cpd00036_e0	EX_cpd00076_e0	EX_cpd00065_e0	EX_cpd00091_e0	EX_cpd01092_e0	EX_cpd00211_e0	EX_cpd00099_e0	EX_cpd01015_e0	EX_cpd01107_e0	EX_cpd01741_e0	EX_cpd03847_e0	EX_cpd15298_e0	EX_cpd00214_e0	EX_cpd15237_e0	EX_cpd01080_e0	EX_cpd15269_e0	EX_cpd01113_e0	EX_cpd03846_e0	EX_cpd00653_e0	EX_cpd00531_e0	EX_cpd00573_e0	EX_cpd00254_e0	EX_cpd00002_e0	EX_cpd01399_e0	EX_cpd04097_e0	EX_cpd00081_e0	EX_cpd00185_e0	EX_cpd00010_e0	EX_cpd15494_e0	EX_cpd11976_e0	EX_cpd00133_e0	EX_cpd00153_e0	EX_cpd00136_e0	EX_cpd00109_e0	EX_cpd15561_e0	EX_cpd00110_e0	EX_cpd15560_e0	EX_cpd00006_e0	EX_cpd00003_e0	EX_cpd11451_e0	EX_cpd11606_e0	EX_cpd17026_e0	EX_cpd17027_e0	EX_cpd00314_e0	EX_cpd01354_e0	EX_cpd03808_e0	EX_cpd00393_e0	EX_cpd00557_e0	EX_cpd90008_e0	EX_cpd00001_e0	EX_cpd90005_e0	EX_cpd90007_e0	EX_cpd90006_e0	EX_cpd00011_e0	EX_cpd00007_e0	EX_cpd01981_e0	EX_cpd00073_e0	EX_cpd01861_e0	EX_cpd00453_e0	EX_cpd00071_e0	EX_cpd00150_e0	EX_cpd08021_e0	EX_cpd00450_e0	EX_cpd00363_e0	EX_cpd00055_e0	EX_cpd00448_e0	EX_cpd00025_e0	EX_cpd00239_e0	EX_cpd11640_e0	EX_cpd00359_e0	EX_cpd00659_e0	EX_cpd00418_e0	EX_cpd00371_e0	EX_cpd00811_e0	EX_cpd01024_e0	EX_cpd00204_e0	EX_cpd00528_e0	EX_cpd00361_e0	EX_cpd01947_e0	EX_cpd11632_e0	EX_cpd03662_e0	EX_cpd00178_e0	EX_cpd01618_e0	EX_cpd00160_e0	EX_cpd00381_e0	EX_cpd11416_c0	EX_cpd03091_e0	EX_cpd01048_e0	EX_cpd11595_e0	EX_cpd00588_e0	EX_cpd00221_e0	EX_cpd00280_e0	EX_cpd00164_e0	EX_cpd00042_e0	EX_cpd00220_e0	EX_cpd00355_e0	EX_cpd00644_e0	EX_cpd02351_e0	EX_cpd03561_e0	EX_cpd00380_e0	EX_cpd00094_e0	EX_cpd00075_e0	EX_cpd00104_e0	EX_cpd00232_e0	EX_cpd04098_e0	EX_cpd00012_e0	EX_cpd08023_e0	EX_cpd00158_e0	EX_cpd00121_e0	EX_cpd00138_e0	EX_cpd00047_e0
MYb11	0.00484182	0.99992	0.00484177	0.00704347	0.790176	0.00480256	0.00484177	0.00484183	0.00492447	0.0445185	0.00484177	0.764959	0.00940801	0.751179	1.00013	0.494321	0.737835	0.0322679	0.00484177	0.879931	0.0658159	0.00488579	0.00488584	0.111941	0.025296	0.822359	0.979161	0.00484177	0.222013	0.00484182	0.00482843	0.00485871	0.0298623	0.00482521	0.00484044	0.00484177	0.00488579	0.00484182	0.00484182	0.00484177	0.00484177	0.00902809	0.0662565	0.999963	0.00471323	0.0625593	0.00488579	0.0512017	0.0452968	0.0219228	0.500483	0.184004	0.00484049	0.11908	0.00488579	0.437523	0.999974	0.864648	0.0516346	0.0460979	0.998619	0.0540049	0.00484177	0.00487378	0.997315	0.02287	0.00484177	0.00484038	0.999611	0.0516277	0.787393	0.019177	0.0445452	0.0259884	0.0458209	0.00484177	0.00484182	0.0463514	0.977061	0.00484177	0.0540351	0.00484182	0.00484182	0.0526753	0.0503852	0.956414	0.00484044	0.997069	0.00484177	0.00571502	0.00484182	0.00484182	0.00654973	0.00636633	0.00537488	0.00541985	0.00537288	0.00535112	0.00528157	0.00531455	0.022059	0.00669992	0.0388538	0.00484182	0.0137671	0.00488579	0.00317186	1.00011	0.00484182	0.00482891	0.00484182	0.00477596	0.998215	0.999989	0.0048619	0.00482843	0.250124	0.00484177	0.00484177	0.00484177	0.00484177	0.995392	0.998755	0.00476318	0.00484177	0.00432791	0.00484177	0.774378	0.00484182	0.00484182	0.0050084	0.00485166	1.00015	0.00484182	0.999908	0.999593	0.999897	0.00484177	0.00484177	0.00484177	0.00488584	0.0244806	0.000484509	0.178058	0.00484182	0.00488579	0.00484177	0.0878262	0.0437202	0.089036	0.00475636	0.00498947	0.00889734	0.00482713	0.00484182	0.00484177	0.00484177	0.00484182	0.00484182	0.00484177	0.00484182	0.0555646	0.116209	0.00484182	0.00484182	0.00484182	0.00484182	0.00484182	0.00484182	0.00484182	0.00487384	0.00484182	0.00484177	0.273013	0.69932	0.775978	0.00484177	0.00500981	0.00480486	0.999663	0.00483607	0.0386481	0.803969	0.25852	0.515957	0.00484177	0.00484182	0.00133702	0.00484182	0.00426194	0.00484182	0.00484182	0.00484177	0.0122551	0.00447648
MYb71	0.995823	0.000499359	0.995812	0.993431	0.210257	0.99585	0.995812	0.995824	0.995727	0.956037	0.995812	0.23556	0.991087	0.249336	0.000282513	0.506226	0.262621	0.968316	0.995812	0.12055	0.93471	0.995767	0.995778	0.888532	0.975356	0.17815	0.0212657	0.995812	0.778552	0.995823	0.995825	0.995795	0.971306	0.995835	0.995813	0.995812	0.995767	0.995823	0.995823	0.995812	0.995812	0.991525	0.934298	0.000431198	0.995915	0.938009	0.995767	0.949351	0.955207	0.978691	0.500067	0.816544	0.995824	0.881484	0.995767	0.563015	0.00041137	0.135784	0.94895	0.954418	0.00177187	0.946546	0.995812	0.99578	0.00305301	0.977705	0.995812	0.995814	0.000814098	0.948918	0.213117	0.981273	0.955998	0.974454	0.954734	0.995812	0.995823	0.954151	0.0233673	0.995812	0.946525	0.995823	0.995823	0.94788	0.95017	0.044003	0.995813	0.00331449	0.995812	0.994964	0.995823	0.995823	0.994134	0.99431	0.995289	0.995243	0.995285	0.995309	0.995385	0.995342	0.978869	0.993991	0.961608	0.995823	0.986699	0.995767	0.997168	0.000309778	0.995823	0.995821	0.995823	0.995883	0.00220437	0.000432449	0.995793	0.995825	0.750429	0.995812	0.995812	0.995812	0.995812	0.00494735	0.00158593	0.995898	0.995812	0.996421	0.995812	0.226078	0.995823	0.995823	0.99564	0.9958	0.000266407	0.995823	0.000509272	0.000825244	0.000516705	0.995813	0.995812	0.995812	0.995778	0.975974	0.999973	0.822403	0.995823	0.995767	0.995812	0.912631	0.956803	0.911424	0.995891	0.995658	0.991724	0.995834	0.995823	0.995812	0.995812	0.995823	0.995823	0.995812	0.995823	0.944866	0.884227	0.995823	0.995823	0.995823	0.995823	0.995823	0.995823	0.995823	0.995792	0.995823	0.995812	0.727418	0.301199	0.224538	0.995812	0.995639	0.995846	0.000732295	0.995819	0.961814	0.196554	0.742045	0.484577	0.995812	0.995823	0.999103	0.995823	0.996437	0.995823	0.995823	0.995812	0.988193	0.996269
MYb71 x MYb11	1	1	1	1	1	1	1	1	1	1	1	1	1	1	1	1	1	1	1	1	1	1	1	1	1	1	1	1	1	1	1	1	1	1	1	1	1	1	1	1	1	1	1	1	1	1	1	1	1	1	1	1	1	1	1	1	1	1	1	1	1	1	1	1	1	1	1	1	1	1	1	1	1	1	1	1	1	1	1	1	1	1	1	1	1	1	1	1	1	1	1	1	1	1	1	1	1	1	1	1	1	1	1	1	1	1	1	1	1	1	1	1	1	1	1	1	1	1	1	1	1	1	1	1	1	1	1	1	1	1	1	1	1	1	1	1	1	1	1	1	1	1	1	1	1	1	1	1	1	1	1	1	1	1	1	1	1	1	1	1	1	1	1	1	1	1	1	1	1	1	1	1	1	1	1	1	1	1	1	1	1	1	1	1	1	1	1	1	1	1	1	1	1	1	1

### Sheet: S5
Secies	Time	Value	Replication	Simulation
MYb11	1	10.1463	1	original
MYb71	1	9.67425	1	original
MYb11	2	14.336	1	original
MYb71	2	13.4307	1	original
MYb11	3	20.0148	1	original
MYb71	3	18.4141	1	original
MYb11	4	27.6123	1	original
MYb71	4	24.9352	1	original
MYb11	5	37.6241	1	original
MYb71	5	33.334	1	original
MYb11	6	50.3086	1	original
MYb71	6	43.7009	1	original
MYb11	7	65.8087	1	original
MYb71	7	56.0083	1	original
MYb11	8	83.6934	1	original
MYb71	8	69.7488	1	original
MYb11	9	102.969	1	original
MYb71	9	84.0084	1	original
MYb11	10	122.421	1	original
MYb71	10	97.8246	1	original
MYb11	11	139.873	1	original
MYb71	11	109.623	1	original
MYb11	12	154.108	1	original
MYb71	12	118.672	1	original
MYb11	13	164.993	1	original
MYb71	13	125.115	1	original
MYb11	1	9.71893	2	original
MYb71	1	10.4429	2	original
MYb11	2	13.7322	2	original
MYb71	2	14.4979	2	original
MYb11	3	19.1718	2	original
MYb71	3	19.8772	2	original
MYb11	4	26.4493	2	original
MYb71	4	26.9164	2	original
MYb11	5	35.9598	2	original
MYb71	5	35.8978	2	original
MYb11	6	47.9907	2	original
MYb71	6	46.9577	2	original
MYb11	7	62.6099	2	original
MYb71	7	59.9944	2	original
MYb11	8	79.4351	2	original
MYb71	8	74.4852	2	original
MYb11	9	97.505	2	original
MYb71	9	89.4576	2	original
MYb11	10	115.337	2	original
MYb71	10	103.583	2	original
MYb11	11	131.632	2	original
MYb71	11	115.851	2	original
MYb11	12	145.066	2	original
MYb71	12	125.318	2	original
MYb11	13	155.297	2	original
MYb71	13	131.985	2	original
MYb11	1	10.6254	3	original
MYb71	1	9.27776	3	original
MYb11	2	15.0129	3	original
MYb71	2	12.8803	3	original
MYb11	3	20.9599	3	original
MYb71	3	17.6594	3	original
MYb11	4	28.9253	3	original
MYb71	4	23.9205	3	original
MYb11	5	39.3989	3	original
MYb71	5	31.9681	3	original
MYb11	6	52.7082	3	original
MYb71	6	41.9343	3	original
MYb11	7	68.913	3	original
MYb71	7	53.7294	3	original
MYb11	8	87.667	3	original
MYb71	8	66.9446	3	original
MYb11	9	107.668	3	original
MYb71	9	80.5196	3	original
MYb11	10	127.459	3	original
MYb71	10	93.4366	3	original
MYb11	11	145.574	3	original
MYb71	11	104.728	3	original
MYb11	12	160.314	3	original
MYb71	12	113.391	3	original
MYb11	13	171.422	3	original
MYb71	13	119.477	3	original
MYb11	1	9.47103	4	original
MYb71	1	10.1656	4	original
MYb11	2	13.3819	4	original
MYb71	2	14.1129	4	original
MYb11	3	18.6828	4	original
MYb71	3	19.3494	4	original
MYb11	4	25.7828	4	original
MYb71	4	26.2097	4	original
MYb11	5	35.1152	4	original
MYb71	5	35.0171	4	original
MYb11	6	47.0159	4	original
MYb71	6	45.9604	4	original
MYb11	7	61.5421	4	original
MYb71	7	58.9351	4	original
MYb11	8	78.2784	4	original
MYb71	8	73.3543	4	original
MYb11	9	96.3491	4	original
MYb71	9	88.35	4	original
MYb11	10	114.318	4	original
MYb71	10	102.639	4	original
MYb11	11	130.54	4	original
MYb71	11	114.848	4	original
MYb11	12	144.279	4	original
MYb71	12	124.564	4	original
MYb11	13	154.9	4	original
MYb71	13	131.542	4	original
MYb11	1	9.60892	5	original
MYb71	1	10.0506	5	original
MYb11	2	13.5309	5	original
MYb71	2	13.9532	5	original
MYb11	3	18.8909	5	original
MYb71	3	19.1304	5	original
MYb11	4	26.0783	5	original
MYb71	4	25.921	5	original
MYb11	5	35.5338	5	original
MYb71	5	34.6517	5	original
MYb11	6	47.5329	5	original
MYb71	6	45.4412	5	original
MYb11	7	62.2273	5	original
MYb71	7	58.2855	5	original
MYb11	8	79.1561	5	original
MYb71	8	72.5819	5	original
MYb11	9	97.5053	5	original
MYb71	9	87.4969	5	original
MYb11	10	115.88	5	original
MYb71	10	101.841	5	original
MYb11	11	132.365	5	original
MYb71	11	114.047	5	original
MYb11	12	146.079	5	original
MYb71	12	123.555	5	original
MYb11	13	156.899	5	original
MYb71	13	130.513	5	original
MYb11	1	9.49501	6	original
MYb71	1	9.73089	6	original
MYb11	2	13.4158	6	original
MYb71	2	13.5094	6	original
MYb11	3	18.7301	6	original
MYb71	3	18.5219	6	original
MYb11	4	25.8481	6	original
MYb71	4	25.0888	6	original
MYb11	5	35.1714	6	original
MYb71	5	33.4899	6	original
MYb11	6	47.0635	6	original
MYb71	6	43.9315	6	original
MYb11	7	61.6028	6	original
MYb71	7	56.3351	6	original
MYb11	8	78.4654	6	original
MYb71	8	70.2436	6	original
MYb11	9	96.816	6	original
MYb71	9	84.8112	6	original
MYb11	10	115.121	6	original
MYb71	10	98.765	6	original
MYb11	11	131.913	6	original
MYb71	11	110.934	6	original
MYb11	12	146.165	6	original
MYb71	12	120.654	6	original
MYb11	13	157.3	6	original
MYb71	13	127.701	6	original
MYb11	1	10.0942	7	original
MYb71	1	9.60681	7	original
MYb11	2	14.2624	7	original
MYb71	2	13.3371	7	original
MYb11	3	19.9121	7	original
MYb71	3	18.2857	7	original
MYb11	4	27.4794	7	original
MYb71	4	24.7689	7	original
MYb11	5	37.4122	7	original
MYb71	5	33.0824	7	original
MYb11	6	50.0262	7	original
MYb71	6	43.3719	7	original
MYb11	7	65.3687	7	original
MYb71	7	55.5277	7	original
MYb11	8	83.0837	7	original
MYb71	8	69.1019	7	original
MYb11	9	102.205	7	original
MYb71	9	83.2165	7	original
MYb11	10	121.298	7	original
MYb71	10	96.739	7	original
MYb11	11	138.835	7	original
MYb71	11	108.581	7	original
MYb11	12	153.571	7	original
MYb71	12	117.974	7	original
MYb11	13	164.786	7	original
MYb71	13	124.642	7	original
MYb11	1	8.98164	8	original
MYb71	1	9.24019	8	original
MYb11	2	12.6904	8	original
MYb71	2	12.8281	8	original
MYb11	3	17.7174	8	original
MYb71	3	17.5879	8	original
MYb11	4	24.4506	8	original
MYb71	4	23.8237	8	original
MYb11	5	33.3178	8	original
MYb71	5	31.848	8	original
MYb11	6	44.6151	8	original
MYb71	6	41.8123	8	original
MYb11	7	58.5348	8	original
MYb71	7	53.7459	8	original
MYb11	8	74.903	8	original
MYb71	8	67.3299	8	original
MYb11	9	92.7623	8	original
MYb71	9	81.6054	8	original
MYb11	10	111.089	8	original
MYb71	10	95.678	8	original
MYb11	11	128.077	8	original
MYb71	11	108.107	8	original
MYb11	12	142.589	8	original
MYb71	12	118.126	8	original
MYb11	13	154.029	8	original
MYb71	13	125.496	8	original
MYb11	1	10.0973	9	original
MYb71	1	9.62314	9	original
MYb11	2	14.2667	9	original
MYb71	2	13.3598	9	original
MYb11	3	19.9181	9	original
MYb71	3	18.3168	9	original
MYb11	4	27.4876	9	original
MYb71	4	24.811	9	original
MYb11	5	37.4214	9	original
MYb71	5	33.1386	9	original
MYb11	6	50.0235	9	original
MYb71	6	43.4332	9	original
MYb11	7	65.427	9	original
MYb71	7	55.6666	9	original
MYb11	8	83.196	9	original
MYb71	8	69.3074	9	original
MYb11	9	102.422	9	original
MYb71	9	83.5168	9	original
MYb11	10	121.399	9	original
MYb71	10	96.9865	9	original
MYb11	11	138.55	9	original
MYb71	11	108.562	9	original
MYb11	12	152.823	9	original
MYb71	12	117.632	9	original
MYb11	13	163.933	9	original
MYb71	13	124.205	9	original
MYb11	1	10.922	10	original
MYb71	1	9.47474	10	original
MYb11	2	15.4321	10	original
MYb71	2	13.1538	10	original
MYb11	3	21.5451	10	original
MYb71	3	18.0343	10	original
MYb11	4	29.7329	10	original
MYb71	4	24.4284	10	original
MYb11	5	40.4574	10	original
MYb71	5	32.6083	10	original
MYb11	6	54.0204	10	original
MYb71	6	42.6902	10	original
MYb11	7	70.523	10	original
MYb71	7	54.6132	10	original
MYb11	8	89.58	10	original
MYb71	8	67.9512	10	original
MYb11	9	109.909	10	original
MYb71	9	81.6517	10	original
MYb11	10	129.812	10	original
MYb71	10	94.5293	10	original
MYb11	11	147.564	10	original
MYb71	11	105.495	10	original
MYb11	12	161.918	10	original
MYb71	12	113.872	10	original
MYb11	13	172.883	10	original
MYb71	13	119.859	10	original
MYb11	1	9.22749	11	original
MYb71	1	10.7261	11	original
MYb11	2	13.0378	11	original
MYb71	2	14.891	11	original
MYb11	3	18.2024	11	original
MYb71	3	20.4161	11	original
MYb11	4	25.1066	11	original
MYb71	4	27.6378	11	original
MYb11	5	34.1487	11	original
MYb71	5	36.8709	11	original
MYb11	6	45.6281	11	original
MYb71	6	48.2852	11	original
MYb11	7	59.5426	11	original
MYb71	7	61.7051	11	original
MYb11	8	75.6052	11	original
MYb71	8	76.6634	11	original
MYb11	9	92.9331	11	original
MYb71	9	92.1711	11	original
MYb11	10	110.15	11	original
MYb71	10	106.9	11	original
MYb11	11	125.918	11	original
MYb71	11	119.694	11	original
MYb11	12	139.252	11	original
MYb71	12	129.848	11	original
MYb11	13	149.547	11	original
MYb71	13	137.07	11	original
MYb11	1	9.44006	12	original
MYb71	1	9.90722	12	original
MYb11	2	13.3381	12	original
MYb71	2	13.7542	12	original
MYb11	3	18.6217	12	original
MYb71	3	18.8575	12	original
MYb11	4	25.6917	12	original
MYb71	4	25.5357	12	original
MYb11	5	35.0001	12	original
MYb71	5	34.1267	12	original
MYb11	6	46.8989	12	original
MYb71	6	44.8298	12	original
MYb11	7	61.476	12	original
MYb71	7	57.5617	12	original
MYb11	8	78.4585	12	original
MYb71	8	71.9116	12	original
MYb11	9	96.7666	12	original
MYb71	9	86.7713	12	original
MYb11	10	114.999	12	original
MYb71	10	100.956	12	original
MYb11	11	131.917	12	original
MYb71	11	113.499	12	original
MYb11	12	146.275	12	original
MYb71	12	123.526	12	original
MYb11	13	157.195	12	original
MYb71	13	130.56	12	original
MYb11	1	10.3489	13	original
MYb71	1	8.20196	13	original
MYb11	2	14.6223	13	original
MYb71	2	11.3868	13	original
MYb11	3	20.4146	13	original
MYb71	3	15.6117	13	original
MYb11	4	28.1728	13	original
MYb71	4	21.1469	13	original
MYb11	5	38.364	13	original
MYb71	5	28.2529	13	original
MYb11	6	51.3439	13	original
MYb71	6	37.0823	13	original
MYb11	7	67.2711	13	original
MYb71	7	47.628	13	original
MYb11	8	85.6811	13	original
MYb71	8	59.442	13	original
MYb11	9	105.86	13	original
MYb71	9	71.942	13	original
MYb11	10	126.008	13	original
MYb71	10	83.9609	13	original
MYb11	11	144.233	13	original
MYb71	11	94.3563	13	original
MYb11	12	159.655	13	original
MYb71	12	102.729	13	original
MYb11	13	172.026	13	original
MYb71	13	109.069	13	original
MYb11	1	9.83607	14	original
MYb71	1	9.29777	14	original
MYb11	2	13.8977	14	original
MYb71	2	12.9081	14	original
MYb11	3	19.4029	14	original
MYb71	3	17.6975	14	original
MYb11	4	26.7766	14	original
MYb71	4	23.9721	14	original
MYb11	5	36.4554	14	original
MYb71	5	32.0182	14	original
MYb11	6	48.7416	14	original
MYb71	6	41.9767	14	original
MYb11	7	63.7616	14	original
MYb71	7	53.814	14	original
MYb11	8	81.144	14	original
MYb71	8	67.0672	14	original
MYb11	9	100.067	14	original
MYb71	9	80.9783	14	original
MYb11	10	119.187	14	original
MYb71	10	94.4902	14	original
MYb11	11	136.466	14	original
MYb71	11	106.122	14	original
MYb11	12	150.969	14	original
MYb71	12	115.354	14	original
MYb11	13	162.196	14	original
MYb71	13	122.044	14	original
MYb11	1	8.8416	15	original
MYb71	1	9.64593	15	original
MYb11	2	12.4925	15	original
MYb71	2	13.3914	15	original
MYb11	3	17.4411	15	original
MYb71	3	18.3602	15	original
MYb11	4	24.0693	15	original
MYb71	4	24.8698	15	original
MYb11	5	32.7899	15	original
MYb71	5	33.2367	15	original
MYb11	6	43.9131	15	original
MYb71	6	43.6357	15	original
MYb11	7	57.626	15	original
MYb71	7	56.09	15	original
MYb11	8	73.5954	15	original
MYb71	8	70.1245	15	original
MYb11	9	91.1941	15	original
MYb71	9	85.0192	15	original
MYb11	10	108.935	15	original
MYb71	10	99.4057	15	original
MYb11	11	125.444	15	original
MYb71	11	112.171	15	original
MYb11	12	139.511	15	original
MYb71	12	122.414	15	original
MYb11	13	150.926	15	original
MYb71	13	130.164	15	original
MYb11	1	9.17337	1	sim_biolog_EX_cpd00001_e0.RDS
MYb71	1	10.1929	1	sim_biolog_EX_cpd00001_e0.RDS
MYb11	2	12.9613	1	sim_biolog_EX_cpd00001_e0.RDS
MYb71	2	14.1508	1	sim_biolog_EX_cpd00001_e0.RDS
MYb11	3	18.0956	1	sim_biolog_EX_cpd00001_e0.RDS
MYb71	3	19.4014	1	sim_biolog_EX_cpd00001_e0.RDS
MYb11	4	24.9659	1	sim_biolog_EX_cpd00001_e0.RDS
MYb71	4	26.2721	1	sim_biolog_EX_cpd00001_e0.RDS
MYb11	5	33.9555	1	sim_biolog_EX_cpd00001_e0.RDS
MYb71	5	35.0488	1	sim_biolog_EX_cpd00001_e0.RDS
MYb11	6	45.4504	1	sim_biolog_EX_cpd00001_e0.RDS
MYb71	6	45.99	1	sim_biolog_EX_cpd00001_e0.RDS
MYb11	7	59.4667	1	sim_biolog_EX_cpd00001_e0.RDS
MYb71	7	58.9429	1	sim_biolog_EX_cpd00001_e0.RDS
MYb11	8	75.728	1	sim_biolog_EX_cpd00001_e0.RDS
MYb71	8	73.4596	1	sim_biolog_EX_cpd00001_e0.RDS
MYb11	9	93.4166	1	sim_biolog_EX_cpd00001_e0.RDS
MYb71	9	88.6568	1	sim_biolog_EX_cpd00001_e0.RDS
MYb11	10	110.859	1	sim_biolog_EX_cpd00001_e0.RDS
MYb71	10	102.963	1	sim_biolog_EX_cpd00001_e0.RDS
MYb11	11	126.887	1	sim_biolog_EX_cpd00001_e0.RDS
MYb71	11	115.442	1	sim_biolog_EX_cpd00001_e0.RDS
MYb11	12	140.888	1	sim_biolog_EX_cpd00001_e0.RDS
MYb71	12	125.734	1	sim_biolog_EX_cpd00001_e0.RDS
MYb11	13	151.909	1	sim_biolog_EX_cpd00001_e0.RDS
MYb71	13	133.257	1	sim_biolog_EX_cpd00001_e0.RDS
MYb11	1	9.51194	2	sim_biolog_EX_cpd00001_e0.RDS
MYb71	1	9.08464	2	sim_biolog_EX_cpd00001_e0.RDS
MYb11	2	13.4397	2	sim_biolog_EX_cpd00001_e0.RDS
MYb71	2	12.6122	2	sim_biolog_EX_cpd00001_e0.RDS
MYb11	3	18.7635	2	sim_biolog_EX_cpd00001_e0.RDS
MYb71	3	17.2918	2	sim_biolog_EX_cpd00001_e0.RDS
MYb11	4	25.8942	2	sim_biolog_EX_cpd00001_e0.RDS
MYb71	4	23.4226	2	sim_biolog_EX_cpd00001_e0.RDS
MYb11	5	35.2269	2	sim_biolog_EX_cpd00001_e0.RDS
MYb71	5	31.2565	2	sim_biolog_EX_cpd00001_e0.RDS
MYb11	6	47.1354	2	sim_biolog_EX_cpd00001_e0.RDS
MYb71	6	41.002	2	sim_biolog_EX_cpd00001_e0.RDS
MYb11	7	61.6586	2	sim_biolog_EX_cpd00001_e0.RDS
MYb71	7	52.5502	2	sim_biolog_EX_cpd00001_e0.RDS
MYb11	8	78.526	2	sim_biolog_EX_cpd00001_e0.RDS
MYb71	8	65.5255	2	sim_biolog_EX_cpd00001_e0.RDS
MYb11	9	97.1396	2	sim_biolog_EX_cpd00001_e0.RDS
MYb71	9	79.3497	2	sim_biolog_EX_cpd00001_e0.RDS
MYb11	10	115.868	2	sim_biolog_EX_cpd00001_e0.RDS
MYb71	10	92.705	2	sim_biolog_EX_cpd00001_e0.RDS
MYb11	11	133.257	2	sim_biolog_EX_cpd00001_e0.RDS
MYb71	11	104.529	2	sim_biolog_EX_cpd00001_e0.RDS
MYb11	12	148.083	2	sim_biolog_EX_cpd00001_e0.RDS
MYb71	12	114.068	2	sim_biolog_EX_cpd00001_e0.RDS
MYb11	13	159.814	2	sim_biolog_EX_cpd00001_e0.RDS
MYb71	13	121.171	2	sim_biolog_EX_cpd00001_e0.RDS
MYb11	1	10.2018	3	sim_biolog_EX_cpd00001_e0.RDS
MYb71	1	10.6573	3	sim_biolog_EX_cpd00001_e0.RDS
MYb11	2	14.4144	3	sim_biolog_EX_cpd00001_e0.RDS
MYb71	2	14.7956	3	sim_biolog_EX_cpd00001_e0.RDS
MYb11	3	20.1243	3	sim_biolog_EX_cpd00001_e0.RDS
MYb71	3	20.2853	3	sim_biolog_EX_cpd00001_e0.RDS
MYb11	4	27.7722	3	sim_biolog_EX_cpd00001_e0.RDS
MYb71	4	27.4775	3	sim_biolog_EX_cpd00001_e0.RDS
MYb11	5	37.8032	3	sim_biolog_EX_cpd00001_e0.RDS
MYb71	5	36.6892	3	sim_biolog_EX_cpd00001_e0.RDS
MYb11	6	50.4771	3	sim_biolog_EX_cpd00001_e0.RDS
MYb71	6	48.0188	3	sim_biolog_EX_cpd00001_e0.RDS
MYb11	7	65.8408	3	sim_biolog_EX_cpd00001_e0.RDS
MYb71	7	61.3476	3	sim_biolog_EX_cpd00001_e0.RDS
MYb11	8	83.2593	3	sim_biolog_EX_cpd00001_e0.RDS
MYb71	8	75.9166	3	sim_biolog_EX_cpd00001_e0.RDS
MYb11	9	101.828	3	sim_biolog_EX_cpd00001_e0.RDS
MYb71	9	90.8605	3	sim_biolog_EX_cpd00001_e0.RDS
MYb11	10	120.146	3	sim_biolog_EX_cpd00001_e0.RDS
MYb71	10	104.97	3	sim_biolog_EX_cpd00001_e0.RDS
MYb11	11	136.491	3	sim_biolog_EX_cpd00001_e0.RDS
MYb71	11	116.924	3	sim_biolog_EX_cpd00001_e0.RDS
MYb11	12	150.036	3	sim_biolog_EX_cpd00001_e0.RDS
MYb71	12	126.215	3	sim_biolog_EX_cpd00001_e0.RDS
MYb11	13	160.44	3	sim_biolog_EX_cpd00001_e0.RDS
MYb71	13	132.812	3	sim_biolog_EX_cpd00001_e0.RDS
MYb11	1	10.1088	4	sim_biolog_EX_cpd00001_e0.RDS
MYb71	1	10.5174	4	sim_biolog_EX_cpd00001_e0.RDS
MYb11	2	14.283	4	sim_biolog_EX_cpd00001_e0.RDS
MYb71	2	14.6012	4	sim_biolog_EX_cpd00001_e0.RDS
MYb11	3	19.9408	4	sim_biolog_EX_cpd00001_e0.RDS
MYb71	3	20.0189	4	sim_biolog_EX_cpd00001_e0.RDS
MYb11	4	27.5189	4	sim_biolog_EX_cpd00001_e0.RDS
MYb71	4	27.1166	4	sim_biolog_EX_cpd00001_e0.RDS
MYb11	5	37.4777	4	sim_biolog_EX_cpd00001_e0.RDS
MYb71	5	36.2287	4	sim_biolog_EX_cpd00001_e0.RDS
MYb11	6	50.1365	4	sim_biolog_EX_cpd00001_e0.RDS
MYb71	6	47.51	4	sim_biolog_EX_cpd00001_e0.RDS
MYb11	7	65.5632	4	sim_biolog_EX_cpd00001_e0.RDS
MYb71	7	60.8577	4	sim_biolog_EX_cpd00001_e0.RDS
MYb11	8	83.1498	4	sim_biolog_EX_cpd00001_e0.RDS
MYb71	8	75.5237	4	sim_biolog_EX_cpd00001_e0.RDS
MYb11	9	102.095	4	sim_biolog_EX_cpd00001_e0.RDS
MYb71	9	90.7311	4	sim_biolog_EX_cpd00001_e0.RDS
MYb11	10	120.623	4	sim_biolog_EX_cpd00001_e0.RDS
MYb71	10	104.981	4	sim_biolog_EX_cpd00001_e0.RDS
MYb11	11	137.052	4	sim_biolog_EX_cpd00001_e0.RDS
MYb71	11	116.926	4	sim_biolog_EX_cpd00001_e0.RDS
MYb11	12	150.523	4	sim_biolog_EX_cpd00001_e0.RDS
MYb71	12	126.091	4	sim_biolog_EX_cpd00001_e0.RDS
MYb11	13	160.705	4	sim_biolog_EX_cpd00001_e0.RDS
MYb71	13	132.504	4	sim_biolog_EX_cpd00001_e0.RDS
MYb11	1	9.45213	5	sim_biolog_EX_cpd00001_e0.RDS
MYb71	1	10.6432	5	sim_biolog_EX_cpd00001_e0.RDS
MYb11	2	13.3552	5	sim_biolog_EX_cpd00001_e0.RDS
MYb71	2	14.776	5	sim_biolog_EX_cpd00001_e0.RDS
MYb11	3	18.6455	5	sim_biolog_EX_cpd00001_e0.RDS
MYb71	3	20.2585	5	sim_biolog_EX_cpd00001_e0.RDS
MYb11	4	25.7314	5	sim_biolog_EX_cpd00001_e0.RDS
MYb71	4	27.4411	5	sim_biolog_EX_cpd00001_e0.RDS
MYb11	5	35.0092	5	sim_biolog_EX_cpd00001_e0.RDS
MYb71	5	36.619	5	sim_biolog_EX_cpd00001_e0.RDS
MYb11	6	46.7658	5	sim_biolog_EX_cpd00001_e0.RDS
MYb71	6	47.9412	5	sim_biolog_EX_cpd00001_e0.RDS
MYb11	7	61.1842	5	sim_biolog_EX_cpd00001_e0.RDS
MYb71	7	61.4135	5	sim_biolog_EX_cpd00001_e0.RDS
MYb11	8	77.6985	5	sim_biolog_EX_cpd00001_e0.RDS
MYb71	8	76.294	5	sim_biolog_EX_cpd00001_e0.RDS
MYb11	9	95.5643	5	sim_biolog_EX_cpd00001_e0.RDS
MYb71	9	91.7812	5	sim_biolog_EX_cpd00001_e0.RDS
MYb11	10	113.496	5	sim_biolog_EX_cpd00001_e0.RDS
MYb71	10	106.665	5	sim_biolog_EX_cpd00001_e0.RDS
MYb11	11	129.483	5	sim_biolog_EX_cpd00001_e0.RDS
MYb71	11	119.216	5	sim_biolog_EX_cpd00001_e0.RDS
MYb11	12	142.79	5	sim_biolog_EX_cpd00001_e0.RDS
MYb71	12	129.004	5	sim_biolog_EX_cpd00001_e0.RDS
MYb11	13	153.245	5	sim_biolog_EX_cpd00001_e0.RDS
MYb71	13	136.112	5	sim_biolog_EX_cpd00001_e0.RDS
MYb11	1	10.0355	6	sim_biolog_EX_cpd00001_e0.RDS
MYb71	1	9.64039	6	sim_biolog_EX_cpd00001_e0.RDS
MYb11	2	14.1794	6	sim_biolog_EX_cpd00001_e0.RDS
MYb71	2	13.3837	6	sim_biolog_EX_cpd00001_e0.RDS
MYb11	3	19.7963	6	sim_biolog_EX_cpd00001_e0.RDS
MYb71	3	18.3496	6	sim_biolog_EX_cpd00001_e0.RDS
MYb11	4	27.3195	6	sim_biolog_EX_cpd00001_e0.RDS
MYb71	4	24.8555	6	sim_biolog_EX_cpd00001_e0.RDS
MYb11	5	37.1714	6	sim_biolog_EX_cpd00001_e0.RDS
MYb71	5	33.1784	6	sim_biolog_EX_cpd00001_e0.RDS
MYb11	6	49.66	6	sim_biolog_EX_cpd00001_e0.RDS
MYb71	6	43.4612	6	sim_biolog_EX_cpd00001_e0.RDS
MYb11	7	64.8821	6	sim_biolog_EX_cpd00001_e0.RDS
MYb71	7	55.6439	6	sim_biolog_EX_cpd00001_e0.RDS
MYb11	8	82.455	6	sim_biolog_EX_cpd00001_e0.RDS
MYb71	8	69.2483	6	sim_biolog_EX_cpd00001_e0.RDS
MYb11	9	101.547	6	sim_biolog_EX_cpd00001_e0.RDS
MYb71	9	83.4889	6	sim_biolog_EX_cpd00001_e0.RDS
MYb11	10	120.379	6	sim_biolog_EX_cpd00001_e0.RDS
MYb71	10	96.9571	6	sim_biolog_EX_cpd00001_e0.RDS
MYb11	11	137.557	6	sim_biolog_EX_cpd00001_e0.RDS
MYb71	11	108.67	6	sim_biolog_EX_cpd00001_e0.RDS
MYb11	12	152.099	6	sim_biolog_EX_cpd00001_e0.RDS
MYb71	12	118.035	6	sim_biolog_EX_cpd00001_e0.RDS
MYb11	13	163.357	6	sim_biolog_EX_cpd00001_e0.RDS
MYb71	13	124.794	6	sim_biolog_EX_cpd00001_e0.RDS
MYb11	1	9.89213	7	sim_biolog_EX_cpd00001_e0.RDS
MYb71	1	9.07864	7	sim_biolog_EX_cpd00001_e0.RDS
MYb11	2	13.9769	7	sim_biolog_EX_cpd00001_e0.RDS
MYb71	2	12.6039	7	sim_biolog_EX_cpd00001_e0.RDS
MYb11	3	19.5134	7	sim_biolog_EX_cpd00001_e0.RDS
MYb71	3	17.2804	7	sim_biolog_EX_cpd00001_e0.RDS
MYb11	4	26.9292	7	sim_biolog_EX_cpd00001_e0.RDS
MYb71	4	23.4072	7	sim_biolog_EX_cpd00001_e0.RDS
MYb11	5	36.6705	7	sim_biolog_EX_cpd00001_e0.RDS
MYb71	5	31.2728	7	sim_biolog_EX_cpd00001_e0.RDS
MYb11	6	49.0411	7	sim_biolog_EX_cpd00001_e0.RDS
MYb71	6	41.0108	7	sim_biolog_EX_cpd00001_e0.RDS
MYb11	7	64.1378	7	sim_biolog_EX_cpd00001_e0.RDS
MYb71	7	52.561	7	sim_biolog_EX_cpd00001_e0.RDS
MYb11	8	81.6185	7	sim_biolog_EX_cpd00001_e0.RDS
MYb71	8	65.5055	7	sim_biolog_EX_cpd00001_e0.RDS
MYb11	9	100.722	7	sim_biolog_EX_cpd00001_e0.RDS
MYb71	9	79.1463	7	sim_biolog_EX_cpd00001_e0.RDS
MYb11	10	119.855	7	sim_biolog_EX_cpd00001_e0.RDS
MYb71	10	92.2765	7	sim_biolog_EX_cpd00001_e0.RDS
MYb11	11	137.472	7	sim_biolog_EX_cpd00001_e0.RDS
MYb71	11	103.826	7	sim_biolog_EX_cpd00001_e0.RDS
MYb11	12	152.395	7	sim_biolog_EX_cpd00001_e0.RDS
MYb71	12	113.096	7	sim_biolog_EX_cpd00001_e0.RDS
MYb11	13	164.367	7	sim_biolog_EX_cpd00001_e0.RDS
MYb71	13	120.074	7	sim_biolog_EX_cpd00001_e0.RDS
MYb11	1	10.4866	8	sim_biolog_EX_cpd00001_e0.RDS
MYb71	1	10.0859	8	sim_biolog_EX_cpd00001_e0.RDS
MYb11	2	14.8169	8	sim_biolog_EX_cpd00001_e0.RDS
MYb71	2	14.0023	8	sim_biolog_EX_cpd00001_e0.RDS
MYb11	3	20.6862	8	sim_biolog_EX_cpd00001_e0.RDS
MYb71	3	19.1977	8	sim_biolog_EX_cpd00001_e0.RDS
MYb11	4	28.5476	8	sim_biolog_EX_cpd00001_e0.RDS
MYb71	4	26.0042	8	sim_biolog_EX_cpd00001_e0.RDS
MYb11	5	38.8445	8	sim_biolog_EX_cpd00001_e0.RDS
MYb71	5	34.7117	8	sim_biolog_EX_cpd00001_e0.RDS
MYb11	6	51.9035	8	sim_biolog_EX_cpd00001_e0.RDS
MYb71	6	45.4698	8	sim_biolog_EX_cpd00001_e0.RDS
MYb11	7	67.7726	8	sim_biolog_EX_cpd00001_e0.RDS
MYb71	7	58.1684	8	sim_biolog_EX_cpd00001_e0.RDS
MYb11	8	85.9347	8	sim_biolog_EX_cpd00001_e0.RDS
MYb71	8	72.2114	8	sim_biolog_EX_cpd00001_e0.RDS
MYb11	9	105.299	8	sim_biolog_EX_cpd00001_e0.RDS
MYb71	9	86.6228	8	sim_biolog_EX_cpd00001_e0.RDS
MYb11	10	124.3	8	sim_biolog_EX_cpd00001_e0.RDS
MYb71	10	100.184	8	sim_biolog_EX_cpd00001_e0.RDS
MYb11	11	141.261	8	sim_biolog_EX_cpd00001_e0.RDS
MYb71	11	111.686	8	sim_biolog_EX_cpd00001_e0.RDS
MYb11	12	155.408	8	sim_biolog_EX_cpd00001_e0.RDS
MYb71	12	120.747	8	sim_biolog_EX_cpd00001_e0.RDS
MYb11	13	166.142	8	sim_biolog_EX_cpd00001_e0.RDS
MYb71	13	127.147	8	sim_biolog_EX_cpd00001_e0.RDS
MYb11	1	9.44432	9	sim_biolog_EX_cpd00001_e0.RDS
MYb71	1	10.0109	9	sim_biolog_EX_cpd00001_e0.RDS
MYb11	2	13.3441	9	sim_biolog_EX_cpd00001_e0.RDS
MYb71	2	13.8981	9	sim_biolog_EX_cpd00001_e0.RDS
MYb11	3	18.6301	9	sim_biolog_EX_cpd00001_e0.RDS
MYb71	3	19.0549	9	sim_biolog_EX_cpd00001_e0.RDS
MYb11	4	25.7101	9	sim_biolog_EX_cpd00001_e0.RDS
MYb71	4	25.8107	9	sim_biolog_EX_cpd00001_e0.RDS
MYb11	5	35.0162	9	sim_biolog_EX_cpd00001_e0.RDS
MYb71	5	34.484	9	sim_biolog_EX_cpd00001_e0.RDS
MYb11	6	46.8551	9	sim_biolog_EX_cpd00001_e0.RDS
MYb71	6	45.235	9	sim_biolog_EX_cpd00001_e0.RDS
MYb11	7	61.3742	9	sim_biolog_EX_cpd00001_e0.RDS
MYb71	7	58.0371	9	sim_biolog_EX_cpd00001_e0.RDS
MYb11	8	78.1625	9	sim_biolog_EX_cpd00001_e0.RDS
MYb71	8	72.3453	9	sim_biolog_EX_cpd00001_e0.RDS
MYb11	9	96.2771	9	sim_biolog_EX_cpd00001_e0.RDS
MYb71	9	87.2084	9	sim_biolog_EX_cpd00001_e0.RDS
MYb11	10	114.54	9	sim_biolog_EX_cpd00001_e0.RDS
MYb71	10	101.582	9	sim_biolog_EX_cpd00001_e0.RDS
MYb11	11	131.239	9	sim_biolog_EX_cpd00001_e0.RDS
MYb71	11	114.082	9	sim_biolog_EX_cpd00001_e0.RDS
MYb11	12	145.073	9	sim_biolog_EX_cpd00001_e0.RDS
MYb71	12	123.816	9	sim_biolog_EX_cpd00001_e0.RDS
MYb11	13	155.893	9	sim_biolog_EX_cpd00001_e0.RDS
MYb71	13	130.906	9	sim_biolog_EX_cpd00001_e0.RDS
MYb11	1	9.92095	10	sim_biolog_EX_cpd00001_e0.RDS
MYb71	1	9.90719	10	sim_biolog_EX_cpd00001_e0.RDS
MYb11	2	14.0176	10	sim_biolog_EX_cpd00001_e0.RDS
MYb71	2	13.7541	10	sim_biolog_EX_cpd00001_e0.RDS
MYb11	3	19.5703	10	sim_biolog_EX_cpd00001_e0.RDS
MYb71	3	18.8575	10	sim_biolog_EX_cpd00001_e0.RDS
MYb11	4	27.0076	10	sim_biolog_EX_cpd00001_e0.RDS
MYb71	4	25.5434	10	sim_biolog_EX_cpd00001_e0.RDS
MYb11	5	36.7377	10	sim_biolog_EX_cpd00001_e0.RDS
MYb71	5	34.0866	10	sim_biolog_EX_cpd00001_e0.RDS
MYb11	6	49.1008	10	sim_biolog_EX_cpd00001_e0.RDS
MYb71	6	44.6638	10	sim_biolog_EX_cpd00001_e0.RDS
MYb11	7	64.1762	10	sim_biolog_EX_cpd00001_e0.RDS
MYb71	7	57.1988	10	sim_biolog_EX_cpd00001_e0.RDS
MYb11	8	81.5651	10	sim_biolog_EX_cpd00001_e0.RDS
MYb71	8	71.1827	10	sim_biolog_EX_cpd00001_e0.RDS
MYb11	9	100.407	10	sim_biolog_EX_cpd00001_e0.RDS
MYb71	9	85.7623	10	sim_biolog_EX_cpd00001_e0.RDS
MYb11	10	118.936	10	sim_biolog_EX_cpd00001_e0.RDS
MYb71	10	99.5026	10	sim_biolog_EX_cpd00001_e0.RDS
MYb11	11	135.757	10	sim_biolog_EX_cpd00001_e0.RDS
MYb71	11	111.37	10	sim_biolog_EX_cpd00001_e0.RDS
MYb11	12	149.913	10	sim_biolog_EX_cpd00001_e0.RDS
MYb71	12	120.787	10	sim_biolog_EX_cpd00001_e0.RDS
MYb11	13	161.111	10	sim_biolog_EX_cpd00001_e0.RDS
MYb71	13	127.731	10	sim_biolog_EX_cpd00001_e0.RDS
MYb11	1	10.7795	11	sim_biolog_EX_cpd00001_e0.RDS
MYb71	1	9.86025	11	sim_biolog_EX_cpd00001_e0.RDS
MYb11	2	15.2306	11	sim_biolog_EX_cpd00001_e0.RDS
MYb71	2	13.689	11	sim_biolog_EX_cpd00001_e0.RDS
MYb11	3	21.2639	11	sim_biolog_EX_cpd00001_e0.RDS
MYb71	3	18.7681	11	sim_biolog_EX_cpd00001_e0.RDS
MYb11	4	29.3355	11	sim_biolog_EX_cpd00001_e0.RDS
MYb71	4	25.4146	11	sim_biolog_EX_cpd00001_e0.RDS
MYb11	5	39.8919	11	sim_biolog_EX_cpd00001_e0.RDS
MYb71	5	33.9049	11	sim_biolog_EX_cpd00001_e0.RDS
MYb11	6	53.2821	11	sim_biolog_EX_cpd00001_e0.RDS
MYb71	6	44.4009	11	sim_biolog_EX_cpd00001_e0.RDS
MYb11	7	69.5037	11	sim_biolog_EX_cpd00001_e0.RDS
MYb71	7	56.7563	11	sim_biolog_EX_cpd00001_e0.RDS
MYb11	8	87.9414	11	sim_biolog_EX_cpd00001_e0.RDS
MYb71	8	70.3212	11	sim_biolog_EX_cpd00001_e0.RDS
MYb11	9	107.758	11	sim_biolog_EX_cpd00001_e0.RDS
MYb71	9	84.3644	11	sim_biolog_EX_cpd00001_e0.RDS
MYb11	10	127.227	11	sim_biolog_EX_cpd00001_e0.RDS
MYb71	10	97.6179	11	sim_biolog_EX_cpd00001_e0.RDS
MYb11	11	144.534	11	sim_biolog_EX_cpd00001_e0.RDS
MYb71	11	108.83	11	sim_biolog_EX_cpd00001_e0.RDS
MYb11	12	158.889	11	sim_biolog_EX_cpd00001_e0.RDS
MYb71	12	117.607	11	sim_biolog_EX_cpd00001_e0.RDS
MYb11	13	169.822	11	sim_biolog_EX_cpd00001_e0.RDS
MYb71	13	123.847	11	sim_biolog_EX_cpd00001_e0.RDS
MYb11	1	9.55512	12	sim_biolog_EX_cpd00001_e0.RDS
MYb71	1	9.54732	12	sim_biolog_EX_cpd00001_e0.RDS
MYb11	2	13.5007	12	sim_biolog_EX_cpd00001_e0.RDS
MYb71	2	13.2545	12	sim_biolog_EX_cpd00001_e0.RDS
MYb11	3	18.8487	12	sim_biolog_EX_cpd00001_e0.RDS
MYb71	3	18.1725	12	sim_biolog_EX_cpd00001_e0.RDS
MYb11	4	26.0118	12	sim_biolog_EX_cpd00001_e0.RDS
MYb71	4	24.6155	12	sim_biolog_EX_cpd00001_e0.RDS
MYb11	5	35.4671	12	sim_biolog_EX_cpd00001_e0.RDS
MYb71	5	32.926	12	sim_biolog_EX_cpd00001_e0.RDS
MYb11	6	47.4926	12	sim_biolog_EX_cpd00001_e0.RDS
MYb71	6	43.227	12	sim_biolog_EX_cpd00001_e0.RDS
MYb11	7	62.3238	12	sim_biolog_EX_cpd00001_e0.RDS
MYb71	7	55.5786	12	sim_biolog_EX_cpd00001_e0.RDS
MYb11	8	79.4813	12	sim_biolog_EX_cpd00001_e0.RDS
MYb71	8	69.3949	12	sim_biolog_EX_cpd00001_e0.RDS
MYb11	9	98.1432	12	sim_biolog_EX_cpd00001_e0.RDS
MYb71	9	83.8667	12	sim_biolog_EX_cpd00001_e0.RDS
MYb11	10	117.116	12	sim_biolog_EX_cpd00001_e0.RDS
MYb71	10	97.9944	12	sim_biolog_EX_cpd00001_e0.RDS
MYb11	11	134.46	12	sim_biolog_EX_cpd00001_e0.RDS
MYb71	11	110.283	12	sim_biolog_EX_cpd00001_e0.RDS
MYb11	12	148.956	12	sim_biolog_EX_cpd00001_e0.RDS
MYb71	12	119.965	12	sim_biolog_EX_cpd00001_e0.RDS
MYb11	13	160.424	12	sim_biolog_EX_cpd00001_e0.RDS
MYb71	13	127.102	12	sim_biolog_EX_cpd00001_e0.RDS
MYb11	1	10.5038	13	sim_biolog_EX_cpd00001_e0.RDS
MYb71	1	9.73307	13	sim_biolog_EX_cpd00001_e0.RDS
MYb11	2	14.8411	13	sim_biolog_EX_cpd00001_e0.RDS
MYb71	2	13.5124	13	sim_biolog_EX_cpd00001_e0.RDS
MYb11	3	20.72	13	sim_biolog_EX_cpd00001_e0.RDS
MYb71	3	18.526	13	sim_biolog_EX_cpd00001_e0.RDS
MYb11	4	28.5868	13	sim_biolog_EX_cpd00001_e0.RDS
MYb71	4	25.0868	13	sim_biolog_EX_cpd00001_e0.RDS
MYb11	5	38.878	13	sim_biolog_EX_cpd00001_e0.RDS
MYb71	5	33.4676	13	sim_biolog_EX_cpd00001_e0.RDS
MYb11	6	51.8894	13	sim_biolog_EX_cpd00001_e0.RDS
MYb71	6	43.7909	13	sim_biolog_EX_cpd00001_e0.RDS
MYb11	7	67.7759	13	sim_biolog_EX_cpd00001_e0.RDS
MYb71	7	56.0378	13	sim_biolog_EX_cpd00001_e0.RDS
MYb11	8	85.923	13	sim_biolog_EX_cpd00001_e0.RDS
MYb71	8	69.5679	13	sim_biolog_EX_cpd00001_e0.RDS
MYb11	9	105.489	13	sim_biolog_EX_cpd00001_e0.RDS
MYb71	9	83.6214	13	sim_biolog_EX_cpd00001_e0.RDS
MYb11	10	124.785	13	sim_biolog_EX_cpd00001_e0.RDS
MYb71	10	96.9101	13	sim_biolog_EX_cpd00001_e0.RDS
MYb11	11	141.871	13	sim_biolog_EX_cpd00001_e0.RDS
MYb71	11	108.101	13	sim_biolog_EX_cpd00001_e0.RDS
MYb11	12	155.916	13	sim_biolog_EX_cpd00001_e0.RDS
MYb71	12	116.784	13	sim_biolog_EX_cpd00001_e0.RDS
MYb11	13	166.723	13	sim_biolog_EX_cpd00001_e0.RDS
MYb71	13	123.017	13	sim_biolog_EX_cpd00001_e0.RDS
MYb11	1	10.6627	14	sim_biolog_EX_cpd00001_e0.RDS
MYb71	1	9.57068	14	sim_biolog_EX_cpd00001_e0.RDS
MYb11	2	15.0657	14	sim_biolog_EX_cpd00001_e0.RDS
MYb71	2	13.287	14	sim_biolog_EX_cpd00001_e0.RDS
MYb11	3	21.0335	14	sim_biolog_EX_cpd00001_e0.RDS
MYb71	3	18.217	14	sim_biolog_EX_cpd00001_e0.RDS
MYb11	4	29.0269	14	sim_biolog_EX_cpd00001_e0.RDS
MYb71	4	24.6758	14	sim_biolog_EX_cpd00001_e0.RDS
MYb11	5	39.4946	14	sim_biolog_EX_cpd00001_e0.RDS
MYb71	5	32.9385	14	sim_biolog_EX_cpd00001_e0.RDS
MYb11	6	52.7117	14	sim_biolog_EX_cpd00001_e0.RDS
MYb71	6	43.098	14	sim_biolog_EX_cpd00001_e0.RDS
MYb11	7	68.8099	14	sim_biolog_EX_cpd00001_e0.RDS
MYb71	7	55.1207	14	sim_biolog_EX_cpd00001_e0.RDS
MYb11	8	87.1971	14	sim_biolog_EX_cpd00001_e0.RDS
MYb71	8	68.3959	14	sim_biolog_EX_cpd00001_e0.RDS
MYb11	9	107.064	14	sim_biolog_EX_cpd00001_e0.RDS
MYb71	9	82.2144	14	sim_biolog_EX_cpd00001_e0.RDS
MYb11	10	126.645	14	sim_biolog_EX_cpd00001_e0.RDS
MYb71	10	95.2997	14	sim_biolog_EX_cpd00001_e0.RDS
MYb11	11	143.981	14	sim_biolog_EX_cpd00001_e0.RDS
MYb71	11	106.339	14	sim_biolog_EX_cpd00001_e0.RDS
MYb11	12	158.192	14	sim_biolog_EX_cpd00001_e0.RDS
MYb71	12	114.851	14	sim_biolog_EX_cpd00001_e0.RDS
MYb11	13	169.14	14	sim_biolog_EX_cpd00001_e0.RDS
MYb71	13	120.96	14	sim_biolog_EX_cpd00001_e0.RDS
MYb11	1	8.95491	15	sim_biolog_EX_cpd00001_e0.RDS
MYb71	1	9.28181	15	sim_biolog_EX_cpd00001_e0.RDS
MYb11	2	12.6527	15	sim_biolog_EX_cpd00001_e0.RDS
MYb71	2	12.8859	15	sim_biolog_EX_cpd00001_e0.RDS
MYb11	3	17.6647	15	sim_biolog_EX_cpd00001_e0.RDS
MYb71	3	17.6671	15	sim_biolog_EX_cpd00001_e0.RDS
MYb11	4	24.3778	15	sim_biolog_EX_cpd00001_e0.RDS
MYb71	4	23.931	15	sim_biolog_EX_cpd00001_e0.RDS
MYb11	5	33.2052	15	sim_biolog_EX_cpd00001_e0.RDS
MYb71	5	31.9726	15	sim_biolog_EX_cpd00001_e0.RDS
MYb11	6	44.4938	15	sim_biolog_EX_cpd00001_e0.RDS
MYb71	6	42.0002	15	sim_biolog_EX_cpd00001_e0.RDS
MYb11	7	58.4151	15	sim_biolog_EX_cpd00001_e0.RDS
MYb71	7	54.0166	15	sim_biolog_EX_cpd00001_e0.RDS
MYb11	8	74.6825	15	sim_biolog_EX_cpd00001_e0.RDS
MYb71	8	67.5992	15	sim_biolog_EX_cpd00001_e0.RDS
MYb11	9	92.5985	15	sim_biolog_EX_cpd00001_e0.RDS
MYb71	9	82.0097	15	sim_biolog_EX_cpd00001_e0.RDS
MYb11	10	110.776	15	sim_biolog_EX_cpd00001_e0.RDS
MYb71	10	96.0345	15	sim_biolog_EX_cpd00001_e0.RDS
MYb11	11	127.726	15	sim_biolog_EX_cpd00001_e0.RDS
MYb71	11	108.48	15	sim_biolog_EX_cpd00001_e0.RDS
MYb11	12	142.419	15	sim_biolog_EX_cpd00001_e0.RDS
MYb71	12	118.695	15	sim_biolog_EX_cpd00001_e0.RDS
MYb11	13	154.238	15	sim_biolog_EX_cpd00001_e0.RDS
MYb71	13	126.37	15	sim_biolog_EX_cpd00001_e0.RDS
MYb11	1	10.2321	1	sim_biolog_EX_cpd00002_e0.RDS
MYb71	1	10.5884	1	sim_biolog_EX_cpd00002_e0.RDS
MYb11	2	15.3953	1	sim_biolog_EX_cpd00002_e0.RDS
MYb71	2	15.9314	1	sim_biolog_EX_cpd00002_e0.RDS
MYb11	3	22.8185	1	sim_biolog_EX_cpd00002_e0.RDS
MYb71	3	23.6131	1	sim_biolog_EX_cpd00002_e0.RDS
MYb11	4	33.3322	1	sim_biolog_EX_cpd00002_e0.RDS
MYb71	4	34.4929	1	sim_biolog_EX_cpd00002_e0.RDS
MYb11	5	47.632	1	sim_biolog_EX_cpd00002_e0.RDS
MYb71	5	49.2907	1	sim_biolog_EX_cpd00002_e0.RDS
MYb11	6	66.2956	1	sim_biolog_EX_cpd00002_e0.RDS
MYb71	6	68.6042	1	sim_biolog_EX_cpd00002_e0.RDS
MYb11	7	88.6643	1	sim_biolog_EX_cpd00002_e0.RDS
MYb71	7	91.7518	1	sim_biolog_EX_cpd00002_e0.RDS
MYb11	8	113.395	1	sim_biolog_EX_cpd00002_e0.RDS
MYb71	8	117.344	1	sim_biolog_EX_cpd00002_e0.RDS
MYb11	9	136.941	1	sim_biolog_EX_cpd00002_e0.RDS
MYb71	9	141.709	1	sim_biolog_EX_cpd00002_e0.RDS
MYb11	10	156.276	1	sim_biolog_EX_cpd00002_e0.RDS
MYb71	10	161.718	1	sim_biolog_EX_cpd00002_e0.RDS
MYb11	11	170.496	1	sim_biolog_EX_cpd00002_e0.RDS
MYb71	11	176.434	1	sim_biolog_EX_cpd00002_e0.RDS
MYb11	12	179.322	1	sim_biolog_EX_cpd00002_e0.RDS
MYb71	12	185.567	1	sim_biolog_EX_cpd00002_e0.RDS
MYb11	13	183.86	1	sim_biolog_EX_cpd00002_e0.RDS
MYb71	13	190.263	1	sim_biolog_EX_cpd00002_e0.RDS
MYb11	1	9.72828	2	sim_biolog_EX_cpd00002_e0.RDS
MYb71	1	10.3693	2	sim_biolog_EX_cpd00002_e0.RDS
MYb11	2	14.6372	2	sim_biolog_EX_cpd00002_e0.RDS
MYb71	2	15.6017	2	sim_biolog_EX_cpd00002_e0.RDS
MYb11	3	21.695	2	sim_biolog_EX_cpd00002_e0.RDS
MYb71	3	23.1245	2	sim_biolog_EX_cpd00002_e0.RDS
MYb11	4	31.6794	2	sim_biolog_EX_cpd00002_e0.RDS
MYb71	4	33.7667	2	sim_biolog_EX_cpd00002_e0.RDS
MYb11	5	45.3353	2	sim_biolog_EX_cpd00002_e0.RDS
MYb71	5	48.3225	2	sim_biolog_EX_cpd00002_e0.RDS
MYb11	6	63.1408	2	sim_biolog_EX_cpd00002_e0.RDS
MYb71	6	67.3011	2	sim_biolog_EX_cpd00002_e0.RDS
MYb11	7	84.7982	2	sim_biolog_EX_cpd00002_e0.RDS
MYb71	7	90.3855	2	sim_biolog_EX_cpd00002_e0.RDS
MYb11	8	108.713	2	sim_biolog_EX_cpd00002_e0.RDS
MYb71	8	115.876	2	sim_biolog_EX_cpd00002_e0.RDS
MYb11	9	131.81	2	sim_biolog_EX_cpd00002_e0.RDS
MYb71	9	140.495	2	sim_biolog_EX_cpd00002_e0.RDS
MYb11	10	151.227	2	sim_biolog_EX_cpd00002_e0.RDS
MYb71	10	161.191	2	sim_biolog_EX_cpd00002_e0.RDS
MYb11	11	165.384	2	sim_biolog_EX_cpd00002_e0.RDS
MYb71	11	176.282	2	sim_biolog_EX_cpd00002_e0.RDS
MYb11	12	174.158	2	sim_biolog_EX_cpd00002_e0.RDS
MYb71	12	185.633	2	sim_biolog_EX_cpd00002_e0.RDS
MYb11	13	178.942	2	sim_biolog_EX_cpd00002_e0.RDS
MYb71	13	190.733	2	sim_biolog_EX_cpd00002_e0.RDS
MYb11	1	10.6628	3	sim_biolog_EX_cpd00002_e0.RDS
MYb71	1	10.0367	3	sim_biolog_EX_cpd00002_e0.RDS
MYb11	2	16.0434	3	sim_biolog_EX_cpd00002_e0.RDS
MYb71	2	15.1012	3	sim_biolog_EX_cpd00002_e0.RDS
MYb11	3	23.7791	3	sim_biolog_EX_cpd00002_e0.RDS
MYb71	3	22.3827	3	sim_biolog_EX_cpd00002_e0.RDS
MYb11	4	34.7227	3	sim_biolog_EX_cpd00002_e0.RDS
MYb71	4	32.6836	3	sim_biolog_EX_cpd00002_e0.RDS
MYb11	5	49.6905	3	sim_biolog_EX_cpd00002_e0.RDS
MYb71	5	46.7724	3	sim_biolog_EX_cpd00002_e0.RDS
MYb11	6	69.254	3	sim_biolog_EX_cpd00002_e0.RDS
MYb71	6	65.1871	3	sim_biolog_EX_cpd00002_e0.RDS
MYb11	7	92.7936	3	sim_biolog_EX_cpd00002_e0.RDS
MYb71	7	87.3443	3	sim_biolog_EX_cpd00002_e0.RDS
MYb11	8	118.867	3	sim_biolog_EX_cpd00002_e0.RDS
MYb71	8	111.887	3	sim_biolog_EX_cpd00002_e0.RDS
MYb11	9	144.177	3	sim_biolog_EX_cpd00002_e0.RDS
MYb71	9	135.71	3	sim_biolog_EX_cpd00002_e0.RDS
MYb11	10	165.052	3	sim_biolog_EX_cpd00002_e0.RDS
MYb71	10	155.359	3	sim_biolog_EX_cpd00002_e0.RDS
MYb11	11	179.922	3	sim_biolog_EX_cpd00002_e0.RDS
MYb71	11	169.356	3	sim_biolog_EX_cpd00002_e0.RDS
MYb11	12	189.071	3	sim_biolog_EX_cpd00002_e0.RDS
MYb71	12	177.968	3	sim_biolog_EX_cpd00002_e0.RDS
MYb11	13	194.113	3	sim_biolog_EX_cpd00002_e0.RDS
MYb71	13	182.714	3	sim_biolog_EX_cpd00002_e0.RDS
MYb11	1	9.848	4	sim_biolog_EX_cpd00002_e0.RDS
MYb71	1	9.99529	4	sim_biolog_EX_cpd00002_e0.RDS
MYb11	2	14.8174	4	sim_biolog_EX_cpd00002_e0.RDS
MYb71	2	15.039	4	sim_biolog_EX_cpd00002_e0.RDS
MYb11	3	21.962	4	sim_biolog_EX_cpd00002_e0.RDS
MYb71	3	22.2905	4	sim_biolog_EX_cpd00002_e0.RDS
MYb11	4	32.081	4	sim_biolog_EX_cpd00002_e0.RDS
MYb71	4	32.5608	4	sim_biolog_EX_cpd00002_e0.RDS
MYb11	5	45.8934	4	sim_biolog_EX_cpd00002_e0.RDS
MYb71	5	46.5798	4	sim_biolog_EX_cpd00002_e0.RDS
MYb11	6	63.984	4	sim_biolog_EX_cpd00002_e0.RDS
MYb71	6	64.941	4	sim_biolog_EX_cpd00002_e0.RDS
MYb11	7	85.7587	4	sim_biolog_EX_cpd00002_e0.RDS
MYb71	7	87.0414	4	sim_biolog_EX_cpd00002_e0.RDS
MYb11	8	110.047	4	sim_biolog_EX_cpd00002_e0.RDS
MYb71	8	111.693	4	sim_biolog_EX_cpd00002_e0.RDS
MYb11	9	133.596	4	sim_biolog_EX_cpd00002_e0.RDS
MYb71	9	135.594	4	sim_biolog_EX_cpd00002_e0.RDS
MYb11	10	153.353	4	sim_biolog_EX_cpd00002_e0.RDS
MYb71	10	155.647	4	sim_biolog_EX_cpd00002_e0.RDS
MYb11	11	168.145	4	sim_biolog_EX_cpd00002_e0.RDS
MYb71	11	170.66	4	sim_biolog_EX_cpd00002_e0.RDS
MYb11	12	177.804	4	sim_biolog_EX_cpd00002_e0.RDS
MYb71	12	180.464	4	sim_biolog_EX_cpd00002_e0.RDS
MYb11	13	183.252	4	sim_biolog_EX_cpd00002_e0.RDS
MYb71	13	185.993	4	sim_biolog_EX_cpd00002_e0.RDS
MYb11	1	9.76793	5	sim_biolog_EX_cpd00002_e0.RDS
MYb71	1	8.50358	5	sim_biolog_EX_cpd00002_e0.RDS
MYb11	2	14.6969	5	sim_biolog_EX_cpd00002_e0.RDS
MYb71	2	12.7946	5	sim_biolog_EX_cpd00002_e0.RDS
MYb11	3	21.7835	5	sim_biolog_EX_cpd00002_e0.RDS
MYb71	3	18.9638	5	sim_biolog_EX_cpd00002_e0.RDS
MYb11	4	31.8202	5	sim_biolog_EX_cpd00002_e0.RDS
MYb71	4	27.7014	5	sim_biolog_EX_cpd00002_e0.RDS
MYb11	5	45.6506	5	sim_biolog_EX_cpd00002_e0.RDS
MYb71	5	39.7416	5	sim_biolog_EX_cpd00002_e0.RDS
MYb11	6	63.8828	5	sim_biolog_EX_cpd00002_e0.RDS
MYb71	6	55.6139	5	sim_biolog_EX_cpd00002_e0.RDS
MYb11	7	86.5335	5	sim_biolog_EX_cpd00002_e0.RDS
MYb71	7	75.3327	5	sim_biolog_EX_cpd00002_e0.RDS
MYb11	8	112.272	5	sim_biolog_EX_cpd00002_e0.RDS
MYb71	8	97.7398	5	sim_biolog_EX_cpd00002_e0.RDS
MYb11	9	138.357	5	sim_biolog_EX_cpd00002_e0.RDS
MYb71	9	120.448	5	sim_biolog_EX_cpd00002_e0.RDS
MYb11	10	161.359	5	sim_biolog_EX_cpd00002_e0.RDS
MYb71	10	140.473	5	sim_biolog_EX_cpd00002_e0.RDS
MYb11	11	178.348	5	sim_biolog_EX_cpd00002_e0.RDS
MYb71	11	155.263	5	sim_biolog_EX_cpd00002_e0.RDS
MYb11	12	189.24	5	sim_biolog_EX_cpd00002_e0.RDS
MYb71	12	164.745	5	sim_biolog_EX_cpd00002_e0.RDS
MYb11	13	195.634	5	sim_biolog_EX_cpd00002_e0.RDS
MYb71	13	170.312	5	sim_biolog_EX_cpd00002_e0.RDS
MYb11	1	10.6046	6	sim_biolog_EX_cpd00002_e0.RDS
MYb71	1	9.51998	6	sim_biolog_EX_cpd00002_e0.RDS
MYb11	2	15.9558	6	sim_biolog_EX_cpd00002_e0.RDS
MYb71	2	14.3238	6	sim_biolog_EX_cpd00002_e0.RDS
MYb11	3	23.6494	6	sim_biolog_EX_cpd00002_e0.RDS
MYb71	3	21.2305	6	sim_biolog_EX_cpd00002_e0.RDS
MYb11	4	34.5205	6	sim_biolog_EX_cpd00002_e0.RDS
MYb71	4	30.9897	6	sim_biolog_EX_cpd00002_e0.RDS
MYb11	5	49.4367	6	sim_biolog_EX_cpd00002_e0.RDS
MYb71	5	44.3803	6	sim_biolog_EX_cpd00002_e0.RDS
MYb11	6	68.8282	6	sim_biolog_EX_cpd00002_e0.RDS
MYb71	6	61.7884	6	sim_biolog_EX_cpd00002_e0.RDS
MYb11	7	92.5862	6	sim_biolog_EX_cpd00002_e0.RDS
MYb71	7	83.1165	6	sim_biolog_EX_cpd00002_e0.RDS
MYb11	8	118.686	6	sim_biolog_EX_cpd00002_e0.RDS
MYb71	8	106.547	6	sim_biolog_EX_cpd00002_e0.RDS
MYb11	9	144.411	6	sim_biolog_EX_cpd00002_e0.RDS
MYb71	9	129.64	6	sim_biolog_EX_cpd00002_e0.RDS
MYb11	10	165.904	6	sim_biolog_EX_cpd00002_e0.RDS
MYb71	10	148.935	6	sim_biolog_EX_cpd00002_e0.RDS
MYb11	11	181.377	6	sim_biolog_EX_cpd00002_e0.RDS
MYb71	11	162.826	6	sim_biolog_EX_cpd00002_e0.RDS
MYb11	12	191.321	6	sim_biolog_EX_cpd00002_e0.RDS
MYb71	12	171.752	6	sim_biolog_EX_cpd00002_e0.RDS
MYb11	13	197.241	6	sim_biolog_EX_cpd00002_e0.RDS
MYb71	13	177.067	6	sim_biolog_EX_cpd00002_e0.RDS
MYb11	1	9.73739	7	sim_biolog_EX_cpd00002_e0.RDS
MYb71	1	9.94681	7	sim_biolog_EX_cpd00002_e0.RDS
MYb11	2	14.651	7	sim_biolog_EX_cpd00002_e0.RDS
MYb71	2	14.966	7	sim_biolog_EX_cpd00002_e0.RDS
MYb11	3	21.7154	7	sim_biolog_EX_cpd00002_e0.RDS
MYb71	3	22.1824	7	sim_biolog_EX_cpd00002_e0.RDS
MYb11	4	31.7207	7	sim_biolog_EX_cpd00002_e0.RDS
MYb71	4	32.4029	7	sim_biolog_EX_cpd00002_e0.RDS
MYb11	5	45.4266	7	sim_biolog_EX_cpd00002_e0.RDS
MYb71	5	46.4036	7	sim_biolog_EX_cpd00002_e0.RDS
MYb11	6	63.4189	7	sim_biolog_EX_cpd00002_e0.RDS
MYb71	6	64.7829	7	sim_biolog_EX_cpd00002_e0.RDS
MYb11	7	85.2163	7	sim_biolog_EX_cpd00002_e0.RDS
MYb71	7	87.049	7	sim_biolog_EX_cpd00002_e0.RDS
MYb11	8	109.657	7	sim_biolog_EX_cpd00002_e0.RDS
MYb71	8	112.015	7	sim_biolog_EX_cpd00002_e0.RDS
MYb11	9	133.384	7	sim_biolog_EX_cpd00002_e0.RDS
MYb71	9	136.252	7	sim_biolog_EX_cpd00002_e0.RDS
MYb11	10	153.49	7	sim_biolog_EX_cpd00002_e0.RDS
MYb71	10	156.791	7	sim_biolog_EX_cpd00002_e0.RDS
MYb11	11	168.144	7	sim_biolog_EX_cpd00002_e0.RDS
MYb71	11	171.76	7	sim_biolog_EX_cpd00002_e0.RDS
MYb11	12	177.026	7	sim_biolog_EX_cpd00002_e0.RDS
MYb71	12	180.834	7	sim_biolog_EX_cpd00002_e0.RDS
MYb11	13	181.869	7	sim_biolog_EX_cpd00002_e0.RDS
MYb71	13	185.78	7	sim_biolog_EX_cpd00002_e0.RDS
MYb11	1	9.22881	8	sim_biolog_EX_cpd00002_e0.RDS
MYb71	1	10.1919	8	sim_biolog_EX_cpd00002_e0.RDS
MYb11	2	13.8857	8	sim_biolog_EX_cpd00002_e0.RDS
MYb71	2	15.3348	8	sim_biolog_EX_cpd00002_e0.RDS
MYb11	3	20.5812	8	sim_biolog_EX_cpd00002_e0.RDS
MYb71	3	22.7289	8	sim_biolog_EX_cpd00002_e0.RDS
MYb11	4	30.0529	8	sim_biolog_EX_cpd00002_e0.RDS
MYb71	4	33.1891	8	sim_biolog_EX_cpd00002_e0.RDS
MYb11	5	43.0692	8	sim_biolog_EX_cpd00002_e0.RDS
MYb71	5	47.5638	8	sim_biolog_EX_cpd00002_e0.RDS
MYb11	6	60.1478	8	sim_biolog_EX_cpd00002_e0.RDS
MYb71	6	66.4246	8	sim_biolog_EX_cpd00002_e0.RDS
MYb11	7	81.0571	8	sim_biolog_EX_cpd00002_e0.RDS
MYb71	7	89.516	8	sim_biolog_EX_cpd00002_e0.RDS
MYb11	8	104.476	8	sim_biolog_EX_cpd00002_e0.RDS
MYb71	8	115.379	8	sim_biolog_EX_cpd00002_e0.RDS
MYb11	9	127.753	8	sim_biolog_EX_cpd00002_e0.RDS
MYb71	9	141.084	8	sim_biolog_EX_cpd00002_e0.RDS
MYb11	10	147.138	8	sim_biolog_EX_cpd00002_e0.RDS
MYb71	10	162.493	8	sim_biolog_EX_cpd00002_e0.RDS
MYb11	11	161.527	8	sim_biolog_EX_cpd00002_e0.RDS
MYb71	11	178.384	8	sim_biolog_EX_cpd00002_e0.RDS
MYb11	12	170.935	8	sim_biolog_EX_cpd00002_e0.RDS
MYb71	12	188.773	8	sim_biolog_EX_cpd00002_e0.RDS
MYb11	13	176.333	8	sim_biolog_EX_cpd00002_e0.RDS
MYb71	13	194.734	8	sim_biolog_EX_cpd00002_e0.RDS
MYb11	1	10.4691	9	sim_biolog_EX_cpd00002_e0.RDS
MYb71	1	9.83838	9	sim_biolog_EX_cpd00002_e0.RDS
MYb11	2	15.7518	9	sim_biolog_EX_cpd00002_e0.RDS
MYb71	2	14.8029	9	sim_biolog_EX_cpd00002_e0.RDS
MYb11	3	23.347	9	sim_biolog_EX_cpd00002_e0.RDS
MYb71	3	21.9406	9	sim_biolog_EX_cpd00002_e0.RDS
MYb11	4	34.0917	9	sim_biolog_EX_cpd00002_e0.RDS
MYb71	4	32.0379	9	sim_biolog_EX_cpd00002_e0.RDS
MYb11	5	48.7875	9	sim_biolog_EX_cpd00002_e0.RDS
MYb71	5	45.8485	9	sim_biolog_EX_cpd00002_e0.RDS
MYb11	6	67.8553	9	sim_biolog_EX_cpd00002_e0.RDS
MYb71	6	63.7676	9	sim_biolog_EX_cpd00002_e0.RDS
MYb11	7	90.8395	9	sim_biolog_EX_cpd00002_e0.RDS
MYb71	7	85.3672	9	sim_biolog_EX_cpd00002_e0.RDS
MYb11	8	115.865	9	sim_biolog_EX_cpd00002_e0.RDS
MYb71	8	108.885	9	sim_biolog_EX_cpd00002_e0.RDS
MYb11	9	140.054	9	sim_biolog_EX_cpd00002_e0.RDS
MYb71	9	131.617	9	sim_biolog_EX_cpd00002_e0.RDS
MYb11	10	160.715	9	sim_biolog_EX_cpd00002_e0.RDS
MYb71	10	151.034	9	sim_biolog_EX_cpd00002_e0.RDS
MYb11	11	175.574	9	sim_biolog_EX_cpd00002_e0.RDS
MYb71	11	164.997	9	sim_biolog_EX_cpd00002_e0.RDS
MYb11	12	184.898	9	sim_biolog_EX_cpd00002_e0.RDS
MYb71	12	173.759	9	sim_biolog_EX_cpd00002_e0.RDS
MYb11	13	189.96	9	sim_biolog_EX_cpd00002_e0.RDS
MYb71	13	178.517	9	sim_biolog_EX_cpd00002_e0.RDS
MYb11	1	9.24177	10	sim_biolog_EX_cpd00002_e0.RDS
MYb71	1	10.0457	10	sim_biolog_EX_cpd00002_e0.RDS
MYb11	2	13.9052	10	sim_biolog_EX_cpd00002_e0.RDS
MYb71	2	15.1149	10	sim_biolog_EX_cpd00002_e0.RDS
MYb11	3	20.6101	10	sim_biolog_EX_cpd00002_e0.RDS
MYb71	3	22.403	10	sim_biolog_EX_cpd00002_e0.RDS
MYb11	4	30.1062	10	sim_biolog_EX_cpd00002_e0.RDS
MYb71	4	32.7251	10	sim_biolog_EX_cpd00002_e0.RDS
MYb11	5	43.1761	10	sim_biolog_EX_cpd00002_e0.RDS
MYb71	5	46.9321	10	sim_biolog_EX_cpd00002_e0.RDS
MYb11	6	60.2748	10	sim_biolog_EX_cpd00002_e0.RDS
MYb71	6	65.5182	10	sim_biolog_EX_cpd00002_e0.RDS
MYb11	7	81.2275	10	sim_biolog_EX_cpd00002_e0.RDS
MYb71	7	88.2936	10	sim_biolog_EX_cpd00002_e0.RDS
MYb11	8	104.538	10	sim_biolog_EX_cpd00002_e0.RDS
MYb71	8	113.632	10	sim_biolog_EX_cpd00002_e0.RDS
MYb11	9	127.738	10	sim_biolog_EX_cpd00002_e0.RDS
MYb71	9	138.85	10	sim_biolog_EX_cpd00002_e0.RDS
MYb11	10	147.646	10	sim_biolog_EX_cpd00002_e0.RDS
MYb71	10	160.49	10	sim_biolog_EX_cpd00002_e0.RDS
MYb11	11	162.576	10	sim_biolog_EX_cpd00002_e0.RDS
MYb71	11	176.719	10	sim_biolog_EX_cpd00002_e0.RDS
MYb11	12	171.856	10	sim_biolog_EX_cpd00002_e0.RDS
MYb71	12	186.806	10	sim_biolog_EX_cpd00002_e0.RDS
MYb11	13	177.219	10	sim_biolog_EX_cpd00002_e0.RDS
MYb71	13	192.635	10	sim_biolog_EX_cpd00002_e0.RDS
MYb11	1	10.2227	11	sim_biolog_EX_cpd00002_e0.RDS
MYb71	1	10.1618	11	sim_biolog_EX_cpd00002_e0.RDS
MYb11	2	15.3811	11	sim_biolog_EX_cpd00002_e0.RDS
MYb71	2	15.2895	11	sim_biolog_EX_cpd00002_e0.RDS
MYb11	3	22.7975	11	sim_biolog_EX_cpd00002_e0.RDS
MYb71	3	22.6619	11	sim_biolog_EX_cpd00002_e0.RDS
MYb11	4	33.2771	11	sim_biolog_EX_cpd00002_e0.RDS
MYb71	4	33.079	11	sim_biolog_EX_cpd00002_e0.RDS
MYb11	5	47.5881	11	sim_biolog_EX_cpd00002_e0.RDS
MYb71	5	47.3049	11	sim_biolog_EX_cpd00002_e0.RDS
MYb11	6	66.2571	11	sim_biolog_EX_cpd00002_e0.RDS
MYb71	6	65.8628	11	sim_biolog_EX_cpd00002_e0.RDS
MYb11	7	88.8422	11	sim_biolog_EX_cpd00002_e0.RDS
MYb71	7	88.3135	11	sim_biolog_EX_cpd00002_e0.RDS
MYb11	8	113.809	11	sim_biolog_EX_cpd00002_e0.RDS
MYb71	8	113.132	11	sim_biolog_EX_cpd00002_e0.RDS
MYb11	9	138.117	11	sim_biolog_EX_cpd00002_e0.RDS
MYb71	9	137.295	11	sim_biolog_EX_cpd00002_e0.RDS
MYb11	10	158.635	11	sim_biolog_EX_cpd00002_e0.RDS
MYb71	10	157.691	11	sim_biolog_EX_cpd00002_e0.RDS
MYb11	11	173.535	11	sim_biolog_EX_cpd00002_e0.RDS
MYb71	11	172.502	11	sim_biolog_EX_cpd00002_e0.RDS
MYb11	12	182.879	11	sim_biolog_EX_cpd00002_e0.RDS
MYb71	12	181.791	11	sim_biolog_EX_cpd00002_e0.RDS
MYb11	13	188.022	11	sim_biolog_EX_cpd00002_e0.RDS
MYb71	13	186.903	11	sim_biolog_EX_cpd00002_e0.RDS
MYb11	1	10.1605	12	sim_biolog_EX_cpd00002_e0.RDS
MYb71	1	10.5094	12	sim_biolog_EX_cpd00002_e0.RDS
MYb11	2	15.2875	12	sim_biolog_EX_cpd00002_e0.RDS
MYb71	2	15.8125	12	sim_biolog_EX_cpd00002_e0.RDS
MYb11	3	22.6589	12	sim_biolog_EX_cpd00002_e0.RDS
MYb71	3	23.4369	12	sim_biolog_EX_cpd00002_e0.RDS
MYb11	4	33.0747	12	sim_biolog_EX_cpd00002_e0.RDS
MYb71	4	34.2104	12	sim_biolog_EX_cpd00002_e0.RDS
MYb11	5	47.2817	12	sim_biolog_EX_cpd00002_e0.RDS
MYb71	5	48.9053	12	sim_biolog_EX_cpd00002_e0.RDS
MYb11	6	65.7634	12	sim_biolog_EX_cpd00002_e0.RDS
MYb71	6	68.0216	12	sim_biolog_EX_cpd00002_e0.RDS
MYb11	7	87.9562	12	sim_biolog_EX_cpd00002_e0.RDS
MYb71	7	90.9765	12	sim_biolog_EX_cpd00002_e0.RDS
MYb11	8	112.328	12	sim_biolog_EX_cpd00002_e0.RDS
MYb71	8	116.186	12	sim_biolog_EX_cpd00002_e0.RDS
MYb11	9	135.638	12	sim_biolog_EX_cpd00002_e0.RDS
MYb71	9	140.296	12	sim_biolog_EX_cpd00002_e0.RDS
MYb11	10	154.966	12	sim_biolog_EX_cpd00002_e0.RDS
MYb71	10	160.287	12	sim_biolog_EX_cpd00002_e0.RDS
MYb11	11	168.754	12	sim_biolog_EX_cpd00002_e0.RDS
MYb71	11	174.549	12	sim_biolog_EX_cpd00002_e0.RDS
MYb11	12	177.263	12	sim_biolog_EX_cpd00002_e0.RDS
MYb71	12	183.35	12	sim_biolog_EX_cpd00002_e0.RDS
MYb11	13	182.03	12	sim_biolog_EX_cpd00002_e0.RDS
MYb71	13	188.281	12	sim_biolog_EX_cpd00002_e0.RDS
MYb11	1	9.61319	13	sim_biolog_EX_cpd00002_e0.RDS
MYb71	1	9.78815	13	sim_biolog_EX_cpd00002_e0.RDS
MYb11	2	14.4641	13	sim_biolog_EX_cpd00002_e0.RDS
MYb71	2	14.7273	13	sim_biolog_EX_cpd00002_e0.RDS
MYb11	3	21.4384	13	sim_biolog_EX_cpd00002_e0.RDS
MYb71	3	21.8286	13	sim_biolog_EX_cpd00002_e0.RDS
MYb11	4	31.3046	13	sim_biolog_EX_cpd00002_e0.RDS
MYb71	4	31.8744	13	sim_biolog_EX_cpd00002_e0.RDS
MYb11	5	44.831	13	sim_biolog_EX_cpd00002_e0.RDS
MYb71	5	45.647	13	sim_biolog_EX_cpd00002_e0.RDS
MYb11	6	62.5878	13	sim_biolog_EX_cpd00002_e0.RDS
MYb71	6	63.727	13	sim_biolog_EX_cpd00002_e0.RDS
MYb11	7	84.2377	13	sim_biolog_EX_cpd00002_e0.RDS
MYb71	7	85.7709	13	sim_biolog_EX_cpd00002_e0.RDS
MYb11	8	108.552	13	sim_biolog_EX_cpd00002_e0.RDS
MYb71	8	110.528	13	sim_biolog_EX_cpd00002_e0.RDS
MYb11	9	132.644	13	sim_biolog_EX_cpd00002_e0.RDS
MYb71	9	135.058	13	sim_biolog_EX_cpd00002_e0.RDS
MYb11	10	153.316	13	sim_biolog_EX_cpd00002_e0.RDS
MYb71	10	156.107	13	sim_biolog_EX_cpd00002_e0.RDS
MYb11	11	168.98	13	sim_biolog_EX_cpd00002_e0.RDS
MYb71	11	172.056	13	sim_biolog_EX_cpd00002_e0.RDS
MYb11	12	178.802	13	sim_biolog_EX_cpd00002_e0.RDS
MYb71	12	182.056	13	sim_biolog_EX_cpd00002_e0.RDS
MYb11	13	184.298	13	sim_biolog_EX_cpd00002_e0.RDS
MYb71	13	187.652	13	sim_biolog_EX_cpd00002_e0.RDS
MYb11	1	8.69926	14	sim_biolog_EX_cpd00002_e0.RDS
MYb71	1	10.159	14	sim_biolog_EX_cpd00002_e0.RDS
MYb11	2	13.089	14	sim_biolog_EX_cpd00002_e0.RDS
MYb71	2	15.2853	14	sim_biolog_EX_cpd00002_e0.RDS
MYb11	3	19.4002	14	sim_biolog_EX_cpd00002_e0.RDS
MYb71	3	22.6556	14	sim_biolog_EX_cpd00002_e0.RDS
MYb11	4	28.3285	14	sim_biolog_EX_cpd00002_e0.RDS
MYb71	4	33.0821	14	sim_biolog_EX_cpd00002_e0.RDS
MYb11	5	40.5689	14	sim_biolog_EX_cpd00002_e0.RDS
MYb71	5	47.3765	14	sim_biolog_EX_cpd00002_e0.RDS
MYb11	6	56.6376	14	sim_biolog_EX_cpd00002_e0.RDS
MYb71	6	66.1415	14	sim_biolog_EX_cpd00002_e0.RDS
MYb11	7	76.1295	14	sim_biolog_EX_cpd00002_e0.RDS
MYb71	7	88.9042	14	sim_biolog_EX_cpd00002_e0.RDS
MYb11	8	97.963	14	sim_biolog_EX_cpd00002_e0.RDS
MYb71	8	114.401	14	sim_biolog_EX_cpd00002_e0.RDS
MYb11	9	119.877	14	sim_biolog_EX_cpd00002_e0.RDS
MYb71	9	139.993	14	sim_biolog_EX_cpd00002_e0.RDS
MYb11	10	138.708	14	sim_biolog_EX_cpd00002_e0.RDS
MYb71	10	161.984	14	sim_biolog_EX_cpd00002_e0.RDS
MYb11	11	153.041	14	sim_biolog_EX_cpd00002_e0.RDS
MYb71	11	178.721	14	sim_biolog_EX_cpd00002_e0.RDS
MYb11	12	162.669	14	sim_biolog_EX_cpd00002_e0.RDS
MYb71	12	189.965	14	sim_biolog_EX_cpd00002_e0.RDS
MYb11	13	168.309	14	sim_biolog_EX_cpd00002_e0.RDS
MYb71	13	196.552	14	sim_biolog_EX_cpd00002_e0.RDS
MYb11	1	9.48699	15	sim_biolog_EX_cpd00002_e0.RDS
MYb71	1	9.54507	15	sim_biolog_EX_cpd00002_e0.RDS
MYb11	2	14.2742	15	sim_biolog_EX_cpd00002_e0.RDS
MYb71	2	14.3616	15	sim_biolog_EX_cpd00002_e0.RDS
MYb11	3	21.1569	15	sim_biolog_EX_cpd00002_e0.RDS
MYb71	3	21.2865	15	sim_biolog_EX_cpd00002_e0.RDS
MYb11	4	30.905	15	sim_biolog_EX_cpd00002_e0.RDS
MYb71	4	31.0942	15	sim_biolog_EX_cpd00002_e0.RDS
MYb11	5	44.2901	15	sim_biolog_EX_cpd00002_e0.RDS
MYb71	5	44.5613	15	sim_biolog_EX_cpd00002_e0.RDS
MYb11	6	61.9378	15	sim_biolog_EX_cpd00002_e0.RDS
MYb71	6	62.317	15	sim_biolog_EX_cpd00002_e0.RDS
MYb11	7	83.4913	15	sim_biolog_EX_cpd00002_e0.RDS
MYb71	7	84.0024	15	sim_biolog_EX_cpd00002_e0.RDS
MYb11	8	107.929	15	sim_biolog_EX_cpd00002_e0.RDS
MYb71	8	108.589	15	sim_biolog_EX_cpd00002_e0.RDS
MYb11	9	132.394	15	sim_biolog_EX_cpd00002_e0.RDS
MYb71	9	133.204	15	sim_biolog_EX_cpd00002_e0.RDS
MYb11	10	153.601	15	sim_biolog_EX_cpd00002_e0.RDS
MYb71	10	154.541	15	sim_biolog_EX_cpd00002_e0.RDS
MYb11	11	169.184	15	sim_biolog_EX_cpd00002_e0.RDS
MYb71	11	170.219	15	sim_biolog_EX_cpd00002_e0.RDS
MYb11	12	179.081	15	sim_biolog_EX_cpd00002_e0.RDS
MYb71	12	180.178	15	sim_biolog_EX_cpd00002_e0.RDS
MYb11	13	184.657	15	sim_biolog_EX_cpd00002_e0.RDS
MYb71	13	185.788	15	sim_biolog_EX_cpd00002_e0.RDS
MYb11	1	9.88446	1	sim_biolog_EX_cpd00003_e0.RDS
MYb71	1	10.5072	1	sim_biolog_EX_cpd00003_e0.RDS
MYb11	2	14.8722	1	sim_biolog_EX_cpd00003_e0.RDS
MYb71	2	14.6029	1	sim_biolog_EX_cpd00003_e0.RDS
MYb11	3	22.0813	1	sim_biolog_EX_cpd00003_e0.RDS
MYb71	3	20.1795	1	sim_biolog_EX_cpd00003_e0.RDS
MYb11	4	32.3476	1	sim_biolog_EX_cpd00003_e0.RDS
MYb71	4	27.7303	1	sim_biolog_EX_cpd00003_e0.RDS
MYb11	5	46.61	1	sim_biolog_EX_cpd00003_e0.RDS
MYb71	5	37.8661	1	sim_biolog_EX_cpd00003_e0.RDS
MYb11	6	65.562	1	sim_biolog_EX_cpd00003_e0.RDS
MYb71	6	51.1197	1	sim_biolog_EX_cpd00003_e0.RDS
MYb11	7	89.4057	1	sim_biolog_EX_cpd00003_e0.RDS
MYb71	7	67.9748	1	sim_biolog_EX_cpd00003_e0.RDS
MYb11	8	116.797	1	sim_biolog_EX_cpd00003_e0.RDS
MYb71	8	88.426	1	sim_biolog_EX_cpd00003_e0.RDS
MYb11	9	145.004	1	sim_biolog_EX_cpd00003_e0.RDS
MYb71	9	109.782	1	sim_biolog_EX_cpd00003_e0.RDS
MYb11	10	170.375	1	sim_biolog_EX_cpd00003_e0.RDS
MYb71	10	128.989	1	sim_biolog_EX_cpd00003_e0.RDS
MYb11	11	189.32	1	sim_biolog_EX_cpd00003_e0.RDS
MYb71	11	143.333	1	sim_biolog_EX_cpd00003_e0.RDS
MYb11	12	201.67	1	sim_biolog_EX_cpd00003_e0.RDS
MYb71	12	152.683	1	sim_biolog_EX_cpd00003_e0.RDS
MYb11	13	208.921	1	sim_biolog_EX_cpd00003_e0.RDS
MYb71	13	158.172	1	sim_biolog_EX_cpd00003_e0.RDS
MYb11	1	9.57016	2	sim_biolog_EX_cpd00003_e0.RDS
MYb71	1	9.07039	2	sim_biolog_EX_cpd00003_e0.RDS
MYb11	2	14.3993	2	sim_biolog_EX_cpd00003_e0.RDS
MYb71	2	12.606	2	sim_biolog_EX_cpd00003_e0.RDS
MYb11	3	21.3791	2	sim_biolog_EX_cpd00003_e0.RDS
MYb71	3	17.42	2	sim_biolog_EX_cpd00003_e0.RDS
MYb11	4	31.3306	2	sim_biolog_EX_cpd00003_e0.RDS
MYb71	4	23.9376	2	sim_biolog_EX_cpd00003_e0.RDS
MYb11	5	45.1478	2	sim_biolog_EX_cpd00003_e0.RDS
MYb71	5	32.6767	2	sim_biolog_EX_cpd00003_e0.RDS
MYb11	6	63.6686	2	sim_biolog_EX_cpd00003_e0.RDS
MYb71	6	44.1763	2	sim_biolog_EX_cpd00003_e0.RDS
MYb11	7	87.133	2	sim_biolog_EX_cpd00003_e0.RDS
MYb71	7	58.8897	2	sim_biolog_EX_cpd00003_e0.RDS
MYb11	8	114.695	2	sim_biolog_EX_cpd00003_e0.RDS
MYb71	8	77.0051	2	sim_biolog_EX_cpd00003_e0.RDS
MYb11	9	143.751	2	sim_biolog_EX_cpd00003_e0.RDS
MYb71	9	96.5133	2	sim_biolog_EX_cpd00003_e0.RDS
MYb11	10	170.134	2	sim_biolog_EX_cpd00003_e0.RDS
MYb71	10	114.226	2	sim_biolog_EX_cpd00003_e0.RDS
MYb11	11	191.713	2	sim_biolog_EX_cpd00003_e0.RDS
MYb71	11	128.714	2	sim_biolog_EX_cpd00003_e0.RDS
MYb11	12	206.492	2	sim_biolog_EX_cpd00003_e0.RDS
MYb71	12	138.637	2	sim_biolog_EX_cpd00003_e0.RDS
MYb11	13	215.513	2	sim_biolog_EX_cpd00003_e0.RDS
MYb71	13	144.693	2	sim_biolog_EX_cpd00003_e0.RDS
MYb11	1	10.0965	3	sim_biolog_EX_cpd00003_e0.RDS
MYb71	1	10.217	3	sim_biolog_EX_cpd00003_e0.RDS
MYb11	2	15.1913	3	sim_biolog_EX_cpd00003_e0.RDS
MYb71	2	14.1995	3	sim_biolog_EX_cpd00003_e0.RDS
MYb11	3	22.555	3	sim_biolog_EX_cpd00003_e0.RDS
MYb71	3	19.6221	3	sim_biolog_EX_cpd00003_e0.RDS
MYb11	4	33.0538	3	sim_biolog_EX_cpd00003_e0.RDS
MYb71	4	26.9636	3	sim_biolog_EX_cpd00003_e0.RDS
MYb11	5	47.5797	3	sim_biolog_EX_cpd00003_e0.RDS
MYb71	5	36.8095	3	sim_biolog_EX_cpd00003_e0.RDS
MYb11	6	66.9074	3	sim_biolog_EX_cpd00003_e0.RDS
MYb71	6	49.6785	3	sim_biolog_EX_cpd00003_e0.RDS
MYb11	7	91.0445	3	sim_biolog_EX_cpd00003_e0.RDS
MYb71	7	65.9892	3	sim_biolog_EX_cpd00003_e0.RDS
MYb11	8	118.954	3	sim_biolog_EX_cpd00003_e0.RDS
MYb71	8	85.827	3	sim_biolog_EX_cpd00003_e0.RDS
MYb11	9	147.097	3	sim_biolog_EX_cpd00003_e0.RDS
MYb71	9	106.133	3	sim_biolog_EX_cpd00003_e0.RDS
MYb11	10	172.888	3	sim_biolog_EX_cpd00003_e0.RDS
MYb71	10	124.742	3	sim_biolog_EX_cpd00003_e0.RDS
MYb11	11	192.559	3	sim_biolog_EX_cpd00003_e0.RDS
MYb71	11	138.934	3	sim_biolog_EX_cpd00003_e0.RDS
MYb11	12	205.436	3	sim_biolog_EX_cpd00003_e0.RDS
MYb71	12	148.225	3	sim_biolog_EX_cpd00003_e0.RDS
MYb11	13	212.641	3	sim_biolog_EX_cpd00003_e0.RDS
MYb71	13	153.424	3	sim_biolog_EX_cpd00003_e0.RDS
MYb11	1	9.7311	4	sim_biolog_EX_cpd00003_e0.RDS
MYb71	1	9.50361	4	sim_biolog_EX_cpd00003_e0.RDS
MYb11	2	14.6415	4	sim_biolog_EX_cpd00003_e0.RDS
MYb71	2	13.2081	4	sim_biolog_EX_cpd00003_e0.RDS
MYb11	3	21.7387	4	sim_biolog_EX_cpd00003_e0.RDS
MYb71	3	18.252	4	sim_biolog_EX_cpd00003_e0.RDS
MYb11	4	31.8575	4	sim_biolog_EX_cpd00003_e0.RDS
MYb71	4	25.0809	4	sim_biolog_EX_cpd00003_e0.RDS
MYb11	5	45.9368	4	sim_biolog_EX_cpd00003_e0.RDS
MYb71	5	34.2471	4	sim_biolog_EX_cpd00003_e0.RDS
MYb11	6	64.7804	4	sim_biolog_EX_cpd00003_e0.RDS
MYb71	6	46.2993	4	sim_biolog_EX_cpd00003_e0.RDS
MYb11	7	88.666	4	sim_biolog_EX_cpd00003_e0.RDS
MYb71	7	61.6738	4	sim_biolog_EX_cpd00003_e0.RDS
MYb11	8	116.599	4	sim_biolog_EX_cpd00003_e0.RDS
MYb71	8	80.5187	4	sim_biolog_EX_cpd00003_e0.RDS
MYb11	9	146.075	4	sim_biolog_EX_cpd00003_e0.RDS
MYb71	9	100.874	4	sim_biolog_EX_cpd00003_e0.RDS
MYb11	10	173.238	4	sim_biolog_EX_cpd00003_e0.RDS
MYb71	10	119.632	4	sim_biolog_EX_cpd00003_e0.RDS
MYb11	11	195.072	4	sim_biolog_EX_cpd00003_e0.RDS
MYb71	11	134.709	4	sim_biolog_EX_cpd00003_e0.RDS
MYb11	12	209.933	4	sim_biolog_EX_cpd00003_e0.RDS
MYb71	12	144.972	4	sim_biolog_EX_cpd00003_e0.RDS
MYb11	13	218.889	4	sim_biolog_EX_cpd00003_e0.RDS
MYb71	13	151.156	4	sim_biolog_EX_cpd00003_e0.RDS
MYb11	1	9.94861	5	sim_biolog_EX_cpd00003_e0.RDS
MYb71	1	9.58922	5	sim_biolog_EX_cpd00003_e0.RDS
MYb11	2	14.9687	5	sim_biolog_EX_cpd00003_e0.RDS
MYb71	2	13.327	5	sim_biolog_EX_cpd00003_e0.RDS
MYb11	3	22.2246	5	sim_biolog_EX_cpd00003_e0.RDS
MYb71	3	18.4164	5	sim_biolog_EX_cpd00003_e0.RDS
MYb11	4	32.5601	5	sim_biolog_EX_cpd00003_e0.RDS
MYb71	4	25.299	5	sim_biolog_EX_cpd00003_e0.RDS
MYb11	5	46.9471	5	sim_biolog_EX_cpd00003_e0.RDS
MYb71	5	34.5562	5	sim_biolog_EX_cpd00003_e0.RDS
MYb11	6	66.1625	5	sim_biolog_EX_cpd00003_e0.RDS
MYb71	6	46.7005	5	sim_biolog_EX_cpd00003_e0.RDS
MYb11	7	90.4641	5	sim_biolog_EX_cpd00003_e0.RDS
MYb71	7	62.215	5	sim_biolog_EX_cpd00003_e0.RDS
MYb11	8	118.494	5	sim_biolog_EX_cpd00003_e0.RDS
MYb71	8	81.0973	5	sim_biolog_EX_cpd00003_e0.RDS
MYb11	9	147.683	5	sim_biolog_EX_cpd00003_e0.RDS
MYb71	9	101.075	5	sim_biolog_EX_cpd00003_e0.RDS
MYb11	10	174.847	5	sim_biolog_EX_cpd00003_e0.RDS
MYb71	10	119.665	5	sim_biolog_EX_cpd00003_e0.RDS
MYb11	11	196.001	5	sim_biolog_EX_cpd00003_e0.RDS
MYb71	11	134.143	5	sim_biolog_EX_cpd00003_e0.RDS
MYb11	12	209.913	5	sim_biolog_EX_cpd00003_e0.RDS
MYb71	12	143.664	5	sim_biolog_EX_cpd00003_e0.RDS
MYb11	13	218.207	5	sim_biolog_EX_cpd00003_e0.RDS
MYb71	13	149.341	5	sim_biolog_EX_cpd00003_e0.RDS
MYb11	1	10.7894	6	sim_biolog_EX_cpd00003_e0.RDS
MYb71	1	10.3525	6	sim_biolog_EX_cpd00003_e0.RDS
MYb11	2	16.2338	6	sim_biolog_EX_cpd00003_e0.RDS
MYb71	2	14.3878	6	sim_biolog_EX_cpd00003_e0.RDS
MYb11	3	24.1028	6	sim_biolog_EX_cpd00003_e0.RDS
MYb71	3	19.8823	6	sim_biolog_EX_cpd00003_e0.RDS
MYb11	4	35.3091	6	sim_biolog_EX_cpd00003_e0.RDS
MYb71	4	27.3219	6	sim_biolog_EX_cpd00003_e0.RDS
MYb11	5	50.8113	6	sim_biolog_EX_cpd00003_e0.RDS
MYb71	5	37.2871	6	sim_biolog_EX_cpd00003_e0.RDS
MYb11	6	71.3288	6	sim_biolog_EX_cpd00003_e0.RDS
MYb71	6	50.3106	6	sim_biolog_EX_cpd00003_e0.RDS
MYb11	7	96.8971	6	sim_biolog_EX_cpd00003_e0.RDS
MYb71	7	66.8304	6	sim_biolog_EX_cpd00003_e0.RDS
MYb11	8	125.811	6	sim_biolog_EX_cpd00003_e0.RDS
MYb71	8	86.7725	6	sim_biolog_EX_cpd00003_e0.RDS
MYb11	9	155.094	6	sim_biolog_EX_cpd00003_e0.RDS
MYb71	9	106.969	6	sim_biolog_EX_cpd00003_e0.RDS
MYb11	10	181.325	6	sim_biolog_EX_cpd00003_e0.RDS
MYb71	10	125.061	6	sim_biolog_EX_cpd00003_e0.RDS
MYb11	11	200.407	6	sim_biolog_EX_cpd00003_e0.RDS
MYb71	11	138.222	6	sim_biolog_EX_cpd00003_e0.RDS
MYb11	12	212.686	6	sim_biolog_EX_cpd00003_e0.RDS
MYb71	12	146.691	6	sim_biolog_EX_cpd00003_e0.RDS
MYb11	13	219.637	6	sim_biolog_EX_cpd00003_e0.RDS
MYb71	13	151.485	6	sim_biolog_EX_cpd00003_e0.RDS
MYb11	1	9.54121	7	sim_biolog_EX_cpd00003_e0.RDS
MYb71	1	9.98802	7	sim_biolog_EX_cpd00003_e0.RDS
MYb11	2	14.3558	7	sim_biolog_EX_cpd00003_e0.RDS
MYb71	2	13.8813	7	sim_biolog_EX_cpd00003_e0.RDS
MYb11	3	21.3145	7	sim_biolog_EX_cpd00003_e0.RDS
MYb71	3	19.1823	7	sim_biolog_EX_cpd00003_e0.RDS
MYb11	4	31.2358	7	sim_biolog_EX_cpd00003_e0.RDS
MYb71	4	26.3593	7	sim_biolog_EX_cpd00003_e0.RDS
MYb11	5	45.0566	7	sim_biolog_EX_cpd00003_e0.RDS
MYb71	5	35.9921	7	sim_biolog_EX_cpd00003_e0.RDS
MYb11	6	63.5509	7	sim_biolog_EX_cpd00003_e0.RDS
MYb71	6	48.6217	7	sim_biolog_EX_cpd00003_e0.RDS
MYb11	7	87.0556	7	sim_biolog_EX_cpd00003_e0.RDS
MYb71	7	64.7426	7	sim_biolog_EX_cpd00003_e0.RDS
MYb11	8	114.41	7	sim_biolog_EX_cpd00003_e0.RDS
MYb71	8	84.3975	7	sim_biolog_EX_cpd00003_e0.RDS
MYb11	9	143.351	7	sim_biolog_EX_cpd00003_e0.RDS
MYb71	9	105.746	7	sim_biolog_EX_cpd00003_e0.RDS
MYb11	10	169.781	7	sim_biolog_EX_cpd00003_e0.RDS
MYb71	10	125.243	7	sim_biolog_EX_cpd00003_e0.RDS
MYb11	11	189.954	7	sim_biolog_EX_cpd00003_e0.RDS
MYb71	11	140.124	7	sim_biolog_EX_cpd00003_e0.RDS
MYb11	12	203.597	7	sim_biolog_EX_cpd00003_e0.RDS
MYb71	12	150.188	7	sim_biolog_EX_cpd00003_e0.RDS
MYb11	13	211.915	7	sim_biolog_EX_cpd00003_e0.RDS
MYb71	13	156.324	7	sim_biolog_EX_cpd00003_e0.RDS
MYb11	1	10.3027	8	sim_biolog_EX_cpd00003_e0.RDS
MYb71	1	9.79151	8	sim_biolog_EX_cpd00003_e0.RDS
MYb11	2	15.5015	8	sim_biolog_EX_cpd00003_e0.RDS
MYb71	2	13.6082	8	sim_biolog_EX_cpd00003_e0.RDS
MYb11	3	23.0155	8	sim_biolog_EX_cpd00003_e0.RDS
MYb71	3	18.8049	8	sim_biolog_EX_cpd00003_e0.RDS
MYb11	4	33.7287	8	sim_biolog_EX_cpd00003_e0.RDS
MYb71	4	25.8407	8	sim_biolog_EX_cpd00003_e0.RDS
MYb11	5	48.558	8	sim_biolog_EX_cpd00003_e0.RDS
MYb71	5	35.2537	8	sim_biolog_EX_cpd00003_e0.RDS
MYb11	6	68.2706	8	sim_biolog_EX_cpd00003_e0.RDS
MYb71	6	47.553	8	sim_biolog_EX_cpd00003_e0.RDS
MYb11	7	92.8683	8	sim_biolog_EX_cpd00003_e0.RDS
MYb71	7	63.1954	8	sim_biolog_EX_cpd00003_e0.RDS
MYb11	8	121.249	8	sim_biolog_EX_cpd00003_e0.RDS
MYb71	8	82.2625	8	sim_biolog_EX_cpd00003_e0.RDS
MYb11	9	150.353	8	sim_biolog_EX_cpd00003_e0.RDS
MYb71	9	102.008	8	sim_biolog_EX_cpd00003_e0.RDS
MYb11	10	176.378	8	sim_biolog_EX_cpd00003_e0.RDS
MYb71	10	119.665	8	sim_biolog_EX_cpd00003_e0.RDS
MYb11	11	196.731	8	sim_biolog_EX_cpd00003_e0.RDS
MYb71	11	133.473	8	sim_biolog_EX_cpd00003_e0.RDS
MYb11	12	210.554	8	sim_biolog_EX_cpd00003_e0.RDS
MYb71	12	142.852	8	sim_biolog_EX_cpd00003_e0.RDS
MYb11	13	218.51	8	sim_biolog_EX_cpd00003_e0.RDS
MYb71	13	148.249	8	sim_biolog_EX_cpd00003_e0.RDS
MYb11	1	10.3587	9	sim_biolog_EX_cpd00003_e0.RDS
MYb71	1	8.39398	9	sim_biolog_EX_cpd00003_e0.RDS
MYb11	2	15.5858	9	sim_biolog_EX_cpd00003_e0.RDS
MYb71	2	11.6659	9	sim_biolog_EX_cpd00003_e0.RDS
MYb11	3	23.1408	9	sim_biolog_EX_cpd00003_e0.RDS
MYb71	3	16.1209	9	sim_biolog_EX_cpd00003_e0.RDS
MYb11	4	33.8872	9	sim_biolog_EX_cpd00003_e0.RDS
MYb71	4	22.1537	9	sim_biolog_EX_cpd00003_e0.RDS
MYb11	5	48.8214	9	sim_biolog_EX_cpd00003_e0.RDS
MYb71	5	30.2708	9	sim_biolog_EX_cpd00003_e0.RDS
MYb11	6	68.7963	9	sim_biolog_EX_cpd00003_e0.RDS
MYb71	6	40.9827	9	sim_biolog_EX_cpd00003_e0.RDS
MYb11	7	94.1248	9	sim_biolog_EX_cpd00003_e0.RDS
MYb71	7	54.7542	9	sim_biolog_EX_cpd00003_e0.RDS
MYb11	8	123.822	9	sim_biolog_EX_cpd00003_e0.RDS
MYb71	8	71.8778	9	sim_biolog_EX_cpd00003_e0.RDS
MYb11	9	154.841	9	sim_biolog_EX_cpd00003_e0.RDS
MYb71	9	89.8841	9	sim_biolog_EX_cpd00003_e0.RDS
MYb11	10	183.416	9	sim_biolog_EX_cpd00003_e0.RDS
MYb71	10	106.472	9	sim_biolog_EX_cpd00003_e0.RDS
MYb11	11	205.981	9	sim_biolog_EX_cpd00003_e0.RDS
MYb71	11	119.571	9	sim_biolog_EX_cpd00003_e0.RDS
MYb11	12	221.187	9	sim_biolog_EX_cpd00003_e0.RDS
MYb71	12	128.397	9	sim_biolog_EX_cpd00003_e0.RDS
MYb11	13	230.058	9	sim_biolog_EX_cpd00003_e0.RDS
MYb71	13	133.547	9	sim_biolog_EX_cpd00003_e0.RDS
MYb11	1	9.3231	10	sim_biolog_EX_cpd00003_e0.RDS
MYb71	1	9.65184	10	sim_biolog_EX_cpd00003_e0.RDS
MYb11	2	14.0276	10	sim_biolog_EX_cpd00003_e0.RDS
MYb71	2	13.4141	10	sim_biolog_EX_cpd00003_e0.RDS
MYb11	3	20.8272	10	sim_biolog_EX_cpd00003_e0.RDS
MYb71	3	18.5367	10	sim_biolog_EX_cpd00003_e0.RDS
MYb11	4	30.5105	10	sim_biolog_EX_cpd00003_e0.RDS
MYb71	4	25.4728	10	sim_biolog_EX_cpd00003_e0.RDS
MYb11	5	43.9629	10	sim_biolog_EX_cpd00003_e0.RDS
MYb71	5	34.7835	10	sim_biolog_EX_cpd00003_e0.RDS
MYb11	6	61.9173	10	sim_biolog_EX_cpd00003_e0.RDS
MYb71	6	46.9913	10	sim_biolog_EX_cpd00003_e0.RDS
MYb11	7	84.6611	10	sim_biolog_EX_cpd00003_e0.RDS
MYb71	7	62.603	10	sim_biolog_EX_cpd00003_e0.RDS
MYb11	8	110.995	10	sim_biolog_EX_cpd00003_e0.RDS
MYb71	8	81.6348	10	sim_biolog_EX_cpd00003_e0.RDS
MYb11	9	138.752	10	sim_biolog_EX_cpd00003_e0.RDS
MYb71	9	102.05	10	sim_biolog_EX_cpd00003_e0.RDS
MYb11	10	164.275	10	sim_biolog_EX_cpd00003_e0.RDS
MYb71	10	120.822	10	sim_biolog_EX_cpd00003_e0.RDS
MYb11	11	184.421	10	sim_biolog_EX_cpd00003_e0.RDS
MYb71	11	135.638	10	sim_biolog_EX_cpd00003_e0.RDS
MYb11	12	198.091	10	sim_biolog_EX_cpd00003_e0.RDS
MYb71	12	145.692	10	sim_biolog_EX_cpd00003_e0.RDS
MYb11	13	206.509	10	sim_biolog_EX_cpd00003_e0.RDS
MYb71	13	151.884	10	sim_biolog_EX_cpd00003_e0.RDS
MYb11	1	10.4408	11	sim_biolog_EX_cpd00003_e0.RDS
MYb71	1	9.30029	11	sim_biolog_EX_cpd00003_e0.RDS
MYb11	2	15.7093	11	sim_biolog_EX_cpd00003_e0.RDS
MYb71	2	12.9255	11	sim_biolog_EX_cpd00003_e0.RDS
MYb11	3	23.324	11	sim_biolog_EX_cpd00003_e0.RDS
MYb71	3	17.8615	11	sim_biolog_EX_cpd00003_e0.RDS
MYb11	4	34.1807	11	sim_biolog_EX_cpd00003_e0.RDS
MYb71	4	24.5443	11	sim_biolog_EX_cpd00003_e0.RDS
MYb11	5	49.2657	11	sim_biolog_EX_cpd00003_e0.RDS
MYb71	5	33.5259	11	sim_biolog_EX_cpd00003_e0.RDS
MYb11	6	69.465	11	sim_biolog_EX_cpd00003_e0.RDS
MYb71	6	45.3468	11	sim_biolog_EX_cpd00003_e0.RDS
MYb11	7	94.8683	11	sim_biolog_EX_cpd00003_e0.RDS
MYb71	7	60.4318	11	sim_biolog_EX_cpd00003_e0.RDS
MYb11	8	124.367	11	sim_biolog_EX_cpd00003_e0.RDS
MYb71	8	78.9515	11	sim_biolog_EX_cpd00003_e0.RDS
MYb11	9	154.493	11	sim_biolog_EX_cpd00003_e0.RDS
MYb71	9	98.0763	11	sim_biolog_EX_cpd00003_e0.RDS
MYb11	10	181.937	11	sim_biolog_EX_cpd00003_e0.RDS
MYb71	10	115.498	11	sim_biolog_EX_cpd00003_e0.RDS
MYb11	11	203.195	11	sim_biolog_EX_cpd00003_e0.RDS
MYb71	11	128.994	11	sim_biolog_EX_cpd00003_e0.RDS
MYb11	12	217.045	11	sim_biolog_EX_cpd00003_e0.RDS
MYb71	12	137.786	11	sim_biolog_EX_cpd00003_e0.RDS
MYb11	13	225.034	11	sim_biolog_EX_cpd00003_e0.RDS
MYb71	13	142.858	11	sim_biolog_EX_cpd00003_e0.RDS
MYb11	1	9.81424	12	sim_biolog_EX_cpd00003_e0.RDS
MYb71	1	10.1897	12	sim_biolog_EX_cpd00003_e0.RDS
MYb11	2	14.7666	12	sim_biolog_EX_cpd00003_e0.RDS
MYb71	2	14.1617	12	sim_biolog_EX_cpd00003_e0.RDS
MYb11	3	21.9244	12	sim_biolog_EX_cpd00003_e0.RDS
MYb71	3	19.5697	12	sim_biolog_EX_cpd00003_e0.RDS
MYb11	4	32.1296	12	sim_biolog_EX_cpd00003_e0.RDS
MYb71	4	26.8917	12	sim_biolog_EX_cpd00003_e0.RDS
MYb11	5	46.2927	12	sim_biolog_EX_cpd00003_e0.RDS
MYb71	5	36.7329	12	sim_biolog_EX_cpd00003_e0.RDS
MYb11	6	65.2467	12	sim_biolog_EX_cpd00003_e0.RDS
MYb71	6	49.6172	12	sim_biolog_EX_cpd00003_e0.RDS
MYb11	7	89.1631	12	sim_biolog_EX_cpd00003_e0.RDS
MYb71	7	66.0625	12	sim_biolog_EX_cpd00003_e0.RDS
MYb11	8	116.919	12	sim_biolog_EX_cpd00003_e0.RDS
MYb71	8	86.0676	12	sim_biolog_EX_cpd00003_e0.RDS
MYb11	9	145.394	12	sim_biolog_EX_cpd00003_e0.RDS
MYb71	9	107.029	12	sim_biolog_EX_cpd00003_e0.RDS
MYb11	10	171.047	12	sim_biolog_EX_cpd00003_e0.RDS
MYb71	10	125.913	12	sim_biolog_EX_cpd00003_e0.RDS
MYb11	11	190.897	12	sim_biolog_EX_cpd00003_e0.RDS
MYb71	11	140.525	12	sim_biolog_EX_cpd00003_e0.RDS
MYb11	12	203.599	12	sim_biolog_EX_cpd00003_e0.RDS
MYb71	12	149.875	12	sim_biolog_EX_cpd00003_e0.RDS
MYb11	13	211.125	12	sim_biolog_EX_cpd00003_e0.RDS
MYb71	13	155.416	12	sim_biolog_EX_cpd00003_e0.RDS
MYb11	1	10.1699	13	sim_biolog_EX_cpd00003_e0.RDS
MYb71	1	9.06955	13	sim_biolog_EX_cpd00003_e0.RDS
MYb11	2	15.3017	13	sim_biolog_EX_cpd00003_e0.RDS
MYb71	2	12.6048	13	sim_biolog_EX_cpd00003_e0.RDS
MYb11	3	22.7189	13	sim_biolog_EX_cpd00003_e0.RDS
MYb71	3	17.4184	13	sim_biolog_EX_cpd00003_e0.RDS
MYb11	4	33.2817	13	sim_biolog_EX_cpd00003_e0.RDS
MYb71	4	23.9361	13	sim_biolog_EX_cpd00003_e0.RDS
MYb11	5	47.9386	13	sim_biolog_EX_cpd00003_e0.RDS
MYb71	5	32.6856	13	sim_biolog_EX_cpd00003_e0.RDS
MYb11	6	67.5279	13	sim_biolog_EX_cpd00003_e0.RDS
MYb71	6	44.1926	13	sim_biolog_EX_cpd00003_e0.RDS
MYb11	7	92.1118	13	sim_biolog_EX_cpd00003_e0.RDS
MYb71	7	58.8544	13	sim_biolog_EX_cpd00003_e0.RDS
MYb11	8	120.797	13	sim_biolog_EX_cpd00003_e0.RDS
MYb71	8	76.9148	13	sim_biolog_EX_cpd00003_e0.RDS
MYb11	9	150.518	13	sim_biolog_EX_cpd00003_e0.RDS
MYb71	9	95.8387	13	sim_biolog_EX_cpd00003_e0.RDS
MYb11	10	177.593	13	sim_biolog_EX_cpd00003_e0.RDS
MYb71	10	113.078	13	sim_biolog_EX_cpd00003_e0.RDS
MYb11	11	199.032	13	sim_biolog_EX_cpd00003_e0.RDS
MYb71	11	126.729	13	sim_biolog_EX_cpd00003_e0.RDS
MYb11	12	213.449	13	sim_biolog_EX_cpd00003_e0.RDS
MYb71	12	135.908	13	sim_biolog_EX_cpd00003_e0.RDS
MYb11	13	221.626	13	sim_biolog_EX_cpd00003_e0.RDS
MYb71	13	141.115	13	sim_biolog_EX_cpd00003_e0.RDS
MYb11	1	10.0119	14	sim_biolog_EX_cpd00003_e0.RDS
MYb71	1	8.84766	14	sim_biolog_EX_cpd00003_e0.RDS
MYb11	2	15.064	14	sim_biolog_EX_cpd00003_e0.RDS
MYb71	2	12.2964	14	sim_biolog_EX_cpd00003_e0.RDS
MYb11	3	22.366	14	sim_biolog_EX_cpd00003_e0.RDS
MYb71	3	16.9922	14	sim_biolog_EX_cpd00003_e0.RDS
MYb11	4	32.7768	14	sim_biolog_EX_cpd00003_e0.RDS
MYb71	4	23.3498	14	sim_biolog_EX_cpd00003_e0.RDS
MYb11	5	47.1913	14	sim_biolog_EX_cpd00003_e0.RDS
MYb71	5	31.8961	14	sim_biolog_EX_cpd00003_e0.RDS
MYb11	6	66.4507	14	sim_biolog_EX_cpd00003_e0.RDS
MYb71	6	43.1227	14	sim_biolog_EX_cpd00003_e0.RDS
MYb11	7	90.6582	14	sim_biolog_EX_cpd00003_e0.RDS
MYb71	7	57.4745	14	sim_biolog_EX_cpd00003_e0.RDS
MYb11	8	118.945	14	sim_biolog_EX_cpd00003_e0.RDS
MYb71	8	75.1516	14	sim_biolog_EX_cpd00003_e0.RDS
MYb11	9	147.976	14	sim_biolog_EX_cpd00003_e0.RDS
MYb71	9	93.4944	14	sim_biolog_EX_cpd00003_e0.RDS
MYb11	10	174.864	14	sim_biolog_EX_cpd00003_e0.RDS
MYb71	10	110.483	14	sim_biolog_EX_cpd00003_e0.RDS
MYb11	11	196.329	14	sim_biolog_EX_cpd00003_e0.RDS
MYb71	11	124.044	14	sim_biolog_EX_cpd00003_e0.RDS
MYb11	12	210.761	14	sim_biolog_EX_cpd00003_e0.RDS
MYb71	12	133.163	14	sim_biolog_EX_cpd00003_e0.RDS
MYb11	13	219.283	14	sim_biolog_EX_cpd00003_e0.RDS
MYb71	13	138.547	14	sim_biolog_EX_cpd00003_e0.RDS
MYb11	1	9.26454	15	sim_biolog_EX_cpd00003_e0.RDS
MYb71	1	10.6553	15	sim_biolog_EX_cpd00003_e0.RDS
MYb11	2	13.9395	15	sim_biolog_EX_cpd00003_e0.RDS
MYb71	2	14.8087	15	sim_biolog_EX_cpd00003_e0.RDS
MYb11	3	20.6964	15	sim_biolog_EX_cpd00003_e0.RDS
MYb71	3	20.4639	15	sim_biolog_EX_cpd00003_e0.RDS
MYb11	4	30.3301	15	sim_biolog_EX_cpd00003_e0.RDS
MYb71	4	28.1204	15	sim_biolog_EX_cpd00003_e0.RDS
MYb11	5	43.6965	15	sim_biolog_EX_cpd00003_e0.RDS
MYb71	5	38.3623	15	sim_biolog_EX_cpd00003_e0.RDS
MYb11	6	61.5681	15	sim_biolog_EX_cpd00003_e0.RDS
MYb71	6	51.749	15	sim_biolog_EX_cpd00003_e0.RDS
MYb11	7	84.1163	15	sim_biolog_EX_cpd00003_e0.RDS
MYb71	7	68.6918	15	sim_biolog_EX_cpd00003_e0.RDS
MYb11	8	110.217	15	sim_biolog_EX_cpd00003_e0.RDS
MYb71	8	89.1305	15	sim_biolog_EX_cpd00003_e0.RDS
MYb11	9	137.215	15	sim_biolog_EX_cpd00003_e0.RDS
MYb71	9	110.964	15	sim_biolog_EX_cpd00003_e0.RDS
MYb11	10	162.274	15	sim_biolog_EX_cpd00003_e0.RDS
MYb71	10	131.229	15	sim_biolog_EX_cpd00003_e0.RDS
MYb11	11	181.439	15	sim_biolog_EX_cpd00003_e0.RDS
MYb71	11	146.727	15	sim_biolog_EX_cpd00003_e0.RDS
MYb11	12	193.867	15	sim_biolog_EX_cpd00003_e0.RDS
MYb71	12	156.777	15	sim_biolog_EX_cpd00003_e0.RDS
MYb11	13	201.274	15	sim_biolog_EX_cpd00003_e0.RDS
MYb71	13	162.767	15	sim_biolog_EX_cpd00003_e0.RDS
MYb11	1	8.90171	1	sim_biolog_EX_cpd00006_e0.RDS
MYb71	1	10.6184	1	sim_biolog_EX_cpd00006_e0.RDS
MYb11	2	13.3936	1	sim_biolog_EX_cpd00006_e0.RDS
MYb71	2	14.9835	1	sim_biolog_EX_cpd00006_e0.RDS
MYb11	3	19.8795	1	sim_biolog_EX_cpd00006_e0.RDS
MYb71	3	21.0027	1	sim_biolog_EX_cpd00006_e0.RDS
MYb11	4	29.1149	1	sim_biolog_EX_cpd00006_e0.RDS
MYb71	4	29.2472	1	sim_biolog_EX_cpd00006_e0.RDS
MYb11	5	41.9349	1	sim_biolog_EX_cpd00006_e0.RDS
MYb71	5	40.3921	1	sim_biolog_EX_cpd00006_e0.RDS
MYb11	6	59.0426	1	sim_biolog_EX_cpd00006_e0.RDS
MYb71	6	55.1566	1	sim_biolog_EX_cpd00006_e0.RDS
MYb11	7	80.4643	1	sim_biolog_EX_cpd00006_e0.RDS
MYb71	7	73.9454	1	sim_biolog_EX_cpd00006_e0.RDS
MYb11	8	105.256	1	sim_biolog_EX_cpd00006_e0.RDS
MYb71	8	96.7284	1	sim_biolog_EX_cpd00006_e0.RDS
MYb11	9	130.911	1	sim_biolog_EX_cpd00006_e0.RDS
MYb71	9	120.305	1	sim_biolog_EX_cpd00006_e0.RDS
MYb11	10	153.638	1	sim_biolog_EX_cpd00006_e0.RDS
MYb71	10	141.191	1	sim_biolog_EX_cpd00006_e0.RDS
MYb11	11	171.211	1	sim_biolog_EX_cpd00006_e0.RDS
MYb71	11	157.341	1	sim_biolog_EX_cpd00006_e0.RDS
MYb11	12	183.484	1	sim_biolog_EX_cpd00006_e0.RDS
MYb71	12	168.619	1	sim_biolog_EX_cpd00006_e0.RDS
MYb11	13	190.791	1	sim_biolog_EX_cpd00006_e0.RDS
MYb71	13	175.334	1	sim_biolog_EX_cpd00006_e0.RDS
MYb11	1	9.59467	2	sim_biolog_EX_cpd00006_e0.RDS
MYb71	1	9.35728	2	sim_biolog_EX_cpd00006_e0.RDS
MYb11	2	14.4362	2	sim_biolog_EX_cpd00006_e0.RDS
MYb71	2	13.204	2	sim_biolog_EX_cpd00006_e0.RDS
MYb11	3	21.4271	2	sim_biolog_EX_cpd00006_e0.RDS
MYb71	3	18.5083	2	sim_biolog_EX_cpd00006_e0.RDS
MYb11	4	31.3814	2	sim_biolog_EX_cpd00006_e0.RDS
MYb71	4	25.7737	2	sim_biolog_EX_cpd00006_e0.RDS
MYb11	5	45.1757	2	sim_biolog_EX_cpd00006_e0.RDS
MYb71	5	35.6281	2	sim_biolog_EX_cpd00006_e0.RDS
MYb11	6	63.6058	2	sim_biolog_EX_cpd00006_e0.RDS
MYb71	6	48.7247	2	sim_biolog_EX_cpd00006_e0.RDS
MYb11	7	86.7021	2	sim_biolog_EX_cpd00006_e0.RDS
MYb71	7	65.5964	2	sim_biolog_EX_cpd00006_e0.RDS
MYb11	8	113.325	2	sim_biolog_EX_cpd00006_e0.RDS
MYb71	8	85.7385	2	sim_biolog_EX_cpd00006_e0.RDS
MYb11	9	140.699	2	sim_biolog_EX_cpd00006_e0.RDS
MYb71	9	106.449	2	sim_biolog_EX_cpd00006_e0.RDS
MYb11	10	165.245	2	sim_biolog_EX_cpd00006_e0.RDS
MYb71	10	125.02	2	sim_biolog_EX_cpd00006_e0.RDS
MYb11	11	184.977	2	sim_biolog_EX_cpd00006_e0.RDS
MYb71	11	139.948	2	sim_biolog_EX_cpd00006_e0.RDS
MYb11	12	198.033	2	sim_biolog_EX_cpd00006_e0.RDS
MYb71	12	149.826	2	sim_biolog_EX_cpd00006_e0.RDS
MYb11	13	205.611	2	sim_biolog_EX_cpd00006_e0.RDS
MYb71	13	155.56	2	sim_biolog_EX_cpd00006_e0.RDS
MYb11	1	9.68042	3	sim_biolog_EX_cpd00006_e0.RDS
MYb71	1	10.3351	3	sim_biolog_EX_cpd00006_e0.RDS
MYb11	2	14.5652	3	sim_biolog_EX_cpd00006_e0.RDS
MYb71	2	14.5838	3	sim_biolog_EX_cpd00006_e0.RDS
MYb11	3	21.6186	3	sim_biolog_EX_cpd00006_e0.RDS
MYb71	3	20.4425	3	sim_biolog_EX_cpd00006_e0.RDS
MYb11	4	31.6619	3	sim_biolog_EX_cpd00006_e0.RDS
MYb71	4	28.4671	3	sim_biolog_EX_cpd00006_e0.RDS
MYb11	5	45.6034	3	sim_biolog_EX_cpd00006_e0.RDS
MYb71	5	39.3148	3	sim_biolog_EX_cpd00006_e0.RDS
MYb11	6	64.096	3	sim_biolog_EX_cpd00006_e0.RDS
MYb71	6	53.6683	3	sim_biolog_EX_cpd00006_e0.RDS
MYb11	7	87.2543	3	sim_biolog_EX_cpd00006_e0.RDS
MYb71	7	71.9901	3	sim_biolog_EX_cpd00006_e0.RDS
MYb11	8	113.661	3	sim_biolog_EX_cpd00006_e0.RDS
MYb71	8	93.777	3	sim_biolog_EX_cpd00006_e0.RDS
MYb11	9	140.95	3	sim_biolog_EX_cpd00006_e0.RDS
MYb71	9	116.292	3	sim_biolog_EX_cpd00006_e0.RDS
MYb11	10	165.316	3	sim_biolog_EX_cpd00006_e0.RDS
MYb71	10	136.395	3	sim_biolog_EX_cpd00006_e0.RDS
MYb11	11	183.923	3	sim_biolog_EX_cpd00006_e0.RDS
MYb71	11	151.747	3	sim_biolog_EX_cpd00006_e0.RDS
MYb11	12	196.344	3	sim_biolog_EX_cpd00006_e0.RDS
MYb71	12	161.996	3	sim_biolog_EX_cpd00006_e0.RDS
MYb11	13	203.651	3	sim_biolog_EX_cpd00006_e0.RDS
MYb71	13	168.025	3	sim_biolog_EX_cpd00006_e0.RDS
MYb11	1	9.07637	4	sim_biolog_EX_cpd00006_e0.RDS
MYb71	1	10.8926	4	sim_biolog_EX_cpd00006_e0.RDS
MYb11	2	13.6564	4	sim_biolog_EX_cpd00006_e0.RDS
MYb71	2	15.3704	4	sim_biolog_EX_cpd00006_e0.RDS
MYb11	3	20.2696	4	sim_biolog_EX_cpd00006_e0.RDS
MYb71	3	21.5451	4	sim_biolog_EX_cpd00006_e0.RDS
MYb11	4	29.6862	4	sim_biolog_EX_cpd00006_e0.RDS
MYb71	4	30.0025	4	sim_biolog_EX_cpd00006_e0.RDS
MYb11	5	42.7295	4	sim_biolog_EX_cpd00006_e0.RDS
MYb71	5	41.422	4	sim_biolog_EX_cpd00006_e0.RDS
MYb11	6	60.1467	4	sim_biolog_EX_cpd00006_e0.RDS
MYb71	6	56.5316	4	sim_biolog_EX_cpd00006_e0.RDS
MYb11	7	81.8402	4	sim_biolog_EX_cpd00006_e0.RDS
MYb71	7	75.7539	4	sim_biolog_EX_cpd00006_e0.RDS
MYb11	8	106.967	4	sim_biolog_EX_cpd00006_e0.RDS
MYb71	8	99.0124	4	sim_biolog_EX_cpd00006_e0.RDS
MYb11	9	132.876	4	sim_biolog_EX_cpd00006_e0.RDS
MYb71	9	122.994	4	sim_biolog_EX_cpd00006_e0.RDS
MYb11	10	155.762	4	sim_biolog_EX_cpd00006_e0.RDS
MYb71	10	144.179	4	sim_biolog_EX_cpd00006_e0.RDS
MYb11	11	173.171	4	sim_biolog_EX_cpd00006_e0.RDS
MYb71	11	160.292	4	sim_biolog_EX_cpd00006_e0.RDS
MYb11	12	184.611	4	sim_biolog_EX_cpd00006_e0.RDS
MYb71	12	170.882	4	sim_biolog_EX_cpd00006_e0.RDS
MYb11	13	191.008	4	sim_biolog_EX_cpd00006_e0.RDS
MYb71	13	176.803	4	sim_biolog_EX_cpd00006_e0.RDS
MYb11	1	9.96763	5	sim_biolog_EX_cpd00006_e0.RDS
MYb71	1	9.41941	5	sim_biolog_EX_cpd00006_e0.RDS
MYb11	2	14.9974	5	sim_biolog_EX_cpd00006_e0.RDS
MYb71	2	13.2916	5	sim_biolog_EX_cpd00006_e0.RDS
MYb11	3	22.26	5	sim_biolog_EX_cpd00006_e0.RDS
MYb71	3	18.6312	5	sim_biolog_EX_cpd00006_e0.RDS
MYb11	4	32.6013	5	sim_biolog_EX_cpd00006_e0.RDS
MYb71	4	25.9448	5	sim_biolog_EX_cpd00006_e0.RDS
MYb11	5	46.9485	5	sim_biolog_EX_cpd00006_e0.RDS
MYb71	5	35.8648	5	sim_biolog_EX_cpd00006_e0.RDS
MYb11	6	65.9445	5	sim_biolog_EX_cpd00006_e0.RDS
MYb71	6	49.0143	5	sim_biolog_EX_cpd00006_e0.RDS
MYb11	7	89.8648	5	sim_biolog_EX_cpd00006_e0.RDS
MYb71	7	65.9657	5	sim_biolog_EX_cpd00006_e0.RDS
MYb11	8	117.137	5	sim_biolog_EX_cpd00006_e0.RDS
MYb71	8	85.9848	5	sim_biolog_EX_cpd00006_e0.RDS
MYb11	9	145.26	5	sim_biolog_EX_cpd00006_e0.RDS
MYb71	9	106.628	5	sim_biolog_EX_cpd00006_e0.RDS
MYb11	10	169.904	5	sim_biolog_EX_cpd00006_e0.RDS
MYb71	10	124.719	5	sim_biolog_EX_cpd00006_e0.RDS
MYb11	11	188.609	5	sim_biolog_EX_cpd00006_e0.RDS
MYb71	11	138.449	5	sim_biolog_EX_cpd00006_e0.RDS
MYb11	12	201.367	5	sim_biolog_EX_cpd00006_e0.RDS
MYb71	12	147.815	5	sim_biolog_EX_cpd00006_e0.RDS
MYb11	13	209.238	5	sim_biolog_EX_cpd00006_e0.RDS
MYb71	13	153.592	5	sim_biolog_EX_cpd00006_e0.RDS
MYb11	1	9.54947	6	sim_biolog_EX_cpd00006_e0.RDS
MYb71	1	9.40588	6	sim_biolog_EX_cpd00006_e0.RDS
MYb11	2	14.3682	6	sim_biolog_EX_cpd00006_e0.RDS
MYb71	2	13.2725	6	sim_biolog_EX_cpd00006_e0.RDS
MYb11	3	21.3261	6	sim_biolog_EX_cpd00006_e0.RDS
MYb71	3	18.6045	6	sim_biolog_EX_cpd00006_e0.RDS
MYb11	4	31.2336	6	sim_biolog_EX_cpd00006_e0.RDS
MYb71	4	25.9075	6	sim_biolog_EX_cpd00006_e0.RDS
MYb11	5	44.979	6	sim_biolog_EX_cpd00006_e0.RDS
MYb71	5	35.8133	6	sim_biolog_EX_cpd00006_e0.RDS
MYb11	6	63.288	6	sim_biolog_EX_cpd00006_e0.RDS
MYb71	6	48.9596	6	sim_biolog_EX_cpd00006_e0.RDS
MYb11	7	86.36	6	sim_biolog_EX_cpd00006_e0.RDS
MYb71	7	65.9088	6	sim_biolog_EX_cpd00006_e0.RDS
MYb11	8	112.992	6	sim_biolog_EX_cpd00006_e0.RDS
MYb71	8	86.2338	6	sim_biolog_EX_cpd00006_e0.RDS
MYb11	9	140.48	6	sim_biolog_EX_cpd00006_e0.RDS
MYb71	9	107.213	6	sim_biolog_EX_cpd00006_e0.RDS
MYb11	10	165.238	6	sim_biolog_EX_cpd00006_e0.RDS
MYb71	10	126.108	6	sim_biolog_EX_cpd00006_e0.RDS
MYb11	11	184.653	6	sim_biolog_EX_cpd00006_e0.RDS
MYb71	11	140.925	6	sim_biolog_EX_cpd00006_e0.RDS
MYb11	12	197.959	6	sim_biolog_EX_cpd00006_e0.RDS
MYb71	12	151.08	6	sim_biolog_EX_cpd00006_e0.RDS
MYb11	13	205.916	6	sim_biolog_EX_cpd00006_e0.RDS
MYb71	13	157.153	6	sim_biolog_EX_cpd00006_e0.RDS
MYb11	1	10.0342	7	sim_biolog_EX_cpd00006_e0.RDS
MYb71	1	8.89362	7	sim_biolog_EX_cpd00006_e0.RDS
MYb11	2	15.0976	7	sim_biolog_EX_cpd00006_e0.RDS
MYb71	2	12.5497	7	sim_biolog_EX_cpd00006_e0.RDS
MYb11	3	22.4087	7	sim_biolog_EX_cpd00006_e0.RDS
MYb71	3	17.5912	7	sim_biolog_EX_cpd00006_e0.RDS
MYb11	4	32.8191	7	sim_biolog_EX_cpd00006_e0.RDS
MYb71	4	24.4966	7	sim_biolog_EX_cpd00006_e0.RDS
MYb11	5	47.2765	7	sim_biolog_EX_cpd00006_e0.RDS
MYb71	5	33.8735	7	sim_biolog_EX_cpd00006_e0.RDS
MYb11	6	66.6031	7	sim_biolog_EX_cpd00006_e0.RDS
MYb71	6	46.3538	7	sim_biolog_EX_cpd00006_e0.RDS
MYb11	7	90.8309	7	sim_biolog_EX_cpd00006_e0.RDS
MYb71	7	62.4705	7	sim_biolog_EX_cpd00006_e0.RDS
MYb11	8	118.976	7	sim_biolog_EX_cpd00006_e0.RDS
MYb71	8	81.828	7	sim_biolog_EX_cpd00006_e0.RDS
MYb11	9	148.142	7	sim_biolog_EX_cpd00006_e0.RDS
MYb71	9	101.887	7	sim_biolog_EX_cpd00006_e0.RDS
MYb11	10	174.693	7	sim_biolog_EX_cpd00006_e0.RDS
MYb71	10	120.148	7	sim_biolog_EX_cpd00006_e0.RDS
MYb11	11	195.426	7	sim_biolog_EX_cpd00006_e0.RDS
MYb71	11	134.408	7	sim_biolog_EX_cpd00006_e0.RDS
MYb11	12	209.265	7	sim_biolog_EX_cpd00006_e0.RDS
MYb71	12	143.926	7	sim_biolog_EX_cpd00006_e0.RDS
MYb11	13	217.317	7	sim_biolog_EX_cpd00006_e0.RDS
MYb71	13	149.464	7	sim_biolog_EX_cpd00006_e0.RDS
MYb11	1	9.51098	8	sim_biolog_EX_cpd00006_e0.RDS
MYb71	1	9.06748	8	sim_biolog_EX_cpd00006_e0.RDS
MYb11	2	14.3103	8	sim_biolog_EX_cpd00006_e0.RDS
MYb71	2	12.795	8	sim_biolog_EX_cpd00006_e0.RDS
MYb11	3	21.2402	8	sim_biolog_EX_cpd00006_e0.RDS
MYb71	3	17.9351	8	sim_biolog_EX_cpd00006_e0.RDS
MYb11	4	31.1077	8	sim_biolog_EX_cpd00006_e0.RDS
MYb71	4	24.9755	8	sim_biolog_EX_cpd00006_e0.RDS
MYb11	5	44.8458	8	sim_biolog_EX_cpd00006_e0.RDS
MYb71	5	34.5253	8	sim_biolog_EX_cpd00006_e0.RDS
MYb11	6	63.1833	8	sim_biolog_EX_cpd00006_e0.RDS
MYb71	6	47.2348	8	sim_biolog_EX_cpd00006_e0.RDS
MYb11	7	86.3316	8	sim_biolog_EX_cpd00006_e0.RDS
MYb71	7	63.585	8	sim_biolog_EX_cpd00006_e0.RDS
MYb11	8	113.36	8	sim_biolog_EX_cpd00006_e0.RDS
MYb71	8	83.492	8	sim_biolog_EX_cpd00006_e0.RDS
MYb11	9	141.595	8	sim_biolog_EX_cpd00006_e0.RDS
MYb71	9	104.287	8	sim_biolog_EX_cpd00006_e0.RDS
MYb11	10	167.222	8	sim_biolog_EX_cpd00006_e0.RDS
MYb71	10	123.162	8	sim_biolog_EX_cpd00006_e0.RDS
MYb11	11	187.332	8	sim_biolog_EX_cpd00006_e0.RDS
MYb71	11	137.974	8	sim_biolog_EX_cpd00006_e0.RDS
MYb11	12	201.274	8	sim_biolog_EX_cpd00006_e0.RDS
MYb71	12	148.242	8	sim_biolog_EX_cpd00006_e0.RDS
MYb11	13	209.729	8	sim_biolog_EX_cpd00006_e0.RDS
MYb71	13	154.47	8	sim_biolog_EX_cpd00006_e0.RDS
MYb11	1	10.2133	9	sim_biolog_EX_cpd00006_e0.RDS
MYb71	1	10.26	9	sim_biolog_EX_cpd00006_e0.RDS
MYb11	2	15.367	9	sim_biolog_EX_cpd00006_e0.RDS
MYb71	2	14.4778	9	sim_biolog_EX_cpd00006_e0.RDS
MYb11	3	22.8086	9	sim_biolog_EX_cpd00006_e0.RDS
MYb71	3	20.2939	9	sim_biolog_EX_cpd00006_e0.RDS
MYb11	4	33.4048	9	sim_biolog_EX_cpd00006_e0.RDS
MYb71	4	28.2601	9	sim_biolog_EX_cpd00006_e0.RDS
MYb11	5	48.0567	9	sim_biolog_EX_cpd00006_e0.RDS
MYb71	5	39.0527	9	sim_biolog_EX_cpd00006_e0.RDS
MYb11	6	67.5343	9	sim_biolog_EX_cpd00006_e0.RDS
MYb71	6	53.3351	9	sim_biolog_EX_cpd00006_e0.RDS
MYb11	7	91.7524	9	sim_biolog_EX_cpd00006_e0.RDS
MYb71	7	71.6397	9	sim_biolog_EX_cpd00006_e0.RDS
MYb11	8	119.431	9	sim_biolog_EX_cpd00006_e0.RDS
MYb71	8	93.2507	9	sim_biolog_EX_cpd00006_e0.RDS
MYb11	9	147.292	9	sim_biolog_EX_cpd00006_e0.RDS
MYb71	9	115.005	9	sim_biolog_EX_cpd00006_e0.RDS
MYb11	10	171.422	9	sim_biolog_EX_cpd00006_e0.RDS
MYb71	10	133.845	9	sim_biolog_EX_cpd00006_e0.RDS
MYb11	11	190.143	9	sim_biolog_EX_cpd00006_e0.RDS
MYb71	11	148.462	9	sim_biolog_EX_cpd00006_e0.RDS
MYb11	12	202.349	9	sim_biolog_EX_cpd00006_e0.RDS
MYb71	12	157.993	9	sim_biolog_EX_cpd00006_e0.RDS
MYb11	13	209.248	9	sim_biolog_EX_cpd00006_e0.RDS
MYb71	13	163.379	9	sim_biolog_EX_cpd00006_e0.RDS
MYb11	1	10.8677	10	sim_biolog_EX_cpd00006_e0.RDS
MYb71	1	10.0799	10	sim_biolog_EX_cpd00006_e0.RDS
MYb11	2	16.3516	10	sim_biolog_EX_cpd00006_e0.RDS
MYb71	2	14.2236	10	sim_biolog_EX_cpd00006_e0.RDS
MYb11	3	24.2699	10	sim_biolog_EX_cpd00006_e0.RDS
MYb71	3	19.9376	10	sim_biolog_EX_cpd00006_e0.RDS
MYb11	4	35.5319	10	sim_biolog_EX_cpd00006_e0.RDS
MYb71	4	27.7637	10	sim_biolog_EX_cpd00006_e0.RDS
MYb11	5	51.0984	10	sim_biolog_EX_cpd00006_e0.RDS
MYb71	5	38.3664	10	sim_biolog_EX_cpd00006_e0.RDS
MYb11	6	71.6126	10	sim_biolog_EX_cpd00006_e0.RDS
MYb71	6	52.3576	10	sim_biolog_EX_cpd00006_e0.RDS
MYb11	7	97.0734	10	sim_biolog_EX_cpd00006_e0.RDS
MYb71	7	70.2791	10	sim_biolog_EX_cpd00006_e0.RDS
MYb11	8	125.477	10	sim_biolog_EX_cpd00006_e0.RDS
MYb71	8	90.8427	10	sim_biolog_EX_cpd00006_e0.RDS
MYb11	9	153.951	10	sim_biolog_EX_cpd00006_e0.RDS
MYb71	9	111.457	10	sim_biolog_EX_cpd00006_e0.RDS
MYb11	10	179.027	10	sim_biolog_EX_cpd00006_e0.RDS
MYb71	10	129.612	10	sim_biolog_EX_cpd00006_e0.RDS
MYb11	11	197.041	10	sim_biolog_EX_cpd00006_e0.RDS
MYb71	11	142.654	10	sim_biolog_EX_cpd00006_e0.RDS
MYb11	12	208.409	10	sim_biolog_EX_cpd00006_e0.RDS
MYb71	12	150.884	10	sim_biolog_EX_cpd00006_e0.RDS
MYb11	13	215.035	10	sim_biolog_EX_cpd00006_e0.RDS
MYb71	13	155.681	10	sim_biolog_EX_cpd00006_e0.RDS
MYb11	1	9.94939	11	sim_biolog_EX_cpd00006_e0.RDS
MYb71	1	10.9927	11	sim_biolog_EX_cpd00006_e0.RDS
MYb11	2	14.9699	11	sim_biolog_EX_cpd00006_e0.RDS
MYb71	2	15.5117	11	sim_biolog_EX_cpd00006_e0.RDS
MYb11	3	22.2192	11	sim_biolog_EX_cpd00006_e0.RDS
MYb71	3	21.7432	11	sim_biolog_EX_cpd00006_e0.RDS
MYb11	4	32.5416	11	sim_biolog_EX_cpd00006_e0.RDS
MYb71	4	30.2784	11	sim_biolog_EX_cpd00006_e0.RDS
MYb11	5	46.8368	11	sim_biolog_EX_cpd00006_e0.RDS
MYb71	5	41.8158	11	sim_biolog_EX_cpd00006_e0.RDS
MYb11	6	65.7865	11	sim_biolog_EX_cpd00006_e0.RDS
MYb71	6	57.0607	11	sim_biolog_EX_cpd00006_e0.RDS
MYb11	7	89.2962	11	sim_biolog_EX_cpd00006_e0.RDS
MYb71	7	76.4653	11	sim_biolog_EX_cpd00006_e0.RDS
MYb11	8	116.012	11	sim_biolog_EX_cpd00006_e0.RDS
MYb71	8	99.3426	11	sim_biolog_EX_cpd00006_e0.RDS
MYb11	9	143.24	11	sim_biolog_EX_cpd00006_e0.RDS
MYb71	9	122.658	11	sim_biolog_EX_cpd00006_e0.RDS
MYb11	10	166.399	11	sim_biolog_EX_cpd00006_e0.RDS
MYb71	10	142.489	11	sim_biolog_EX_cpd00006_e0.RDS
MYb11	11	183.975	11	sim_biolog_EX_cpd00006_e0.RDS
MYb71	11	157.54	11	sim_biolog_EX_cpd00006_e0.RDS
MYb11	12	195.549	11	sim_biolog_EX_cpd00006_e0.RDS
MYb71	12	167.45	11	sim_biolog_EX_cpd00006_e0.RDS
MYb11	13	202.329	11	sim_biolog_EX_cpd00006_e0.RDS
MYb71	13	173.256	11	sim_biolog_EX_cpd00006_e0.RDS
MYb11	1	9.51194	12	sim_biolog_EX_cpd00006_e0.RDS
MYb71	1	9.08464	12	sim_biolog_EX_cpd00006_e0.RDS
MYb11	2	14.3117	12	sim_biolog_EX_cpd00006_e0.RDS
MYb71	2	12.8192	12	sim_biolog_EX_cpd00006_e0.RDS
MYb11	3	21.2423	12	sim_biolog_EX_cpd00006_e0.RDS
MYb71	3	17.9691	12	sim_biolog_EX_cpd00006_e0.RDS
MYb11	4	31.1108	12	sim_biolog_EX_cpd00006_e0.RDS
MYb71	4	25.0227	12	sim_biolog_EX_cpd00006_e0.RDS
MYb11	5	44.7936	12	sim_biolog_EX_cpd00006_e0.RDS
MYb71	5	34.5577	12	sim_biolog_EX_cpd00006_e0.RDS
MYb11	6	63.1343	12	sim_biolog_EX_cpd00006_e0.RDS
MYb71	6	47.2835	12	sim_biolog_EX_cpd00006_e0.RDS
MYb11	7	86.1936	12	sim_biolog_EX_cpd00006_e0.RDS
MYb71	7	63.5788	12	sim_biolog_EX_cpd00006_e0.RDS
MYb11	8	112.96	12	sim_biolog_EX_cpd00006_e0.RDS
MYb71	8	83.3226	12	sim_biolog_EX_cpd00006_e0.RDS
MYb11	9	141.023	12	sim_biolog_EX_cpd00006_e0.RDS
MYb71	9	104.023	12	sim_biolog_EX_cpd00006_e0.RDS
MYb11	10	166.56	12	sim_biolog_EX_cpd00006_e0.RDS
MYb71	10	122.859	12	sim_biolog_EX_cpd00006_e0.RDS
MYb11	11	186.533	12	sim_biolog_EX_cpd00006_e0.RDS
MYb71	11	137.592	12	sim_biolog_EX_cpd00006_e0.RDS
MYb11	12	200.252	12	sim_biolog_EX_cpd00006_e0.RDS
MYb71	12	147.711	12	sim_biolog_EX_cpd00006_e0.RDS
MYb11	13	208.582	12	sim_biolog_EX_cpd00006_e0.RDS
MYb71	13	153.856	12	sim_biolog_EX_cpd00006_e0.RDS
MYb11	1	9.71073	13	sim_biolog_EX_cpd00006_e0.RDS
MYb71	1	9.66645	13	sim_biolog_EX_cpd00006_e0.RDS
MYb11	2	14.6108	13	sim_biolog_EX_cpd00006_e0.RDS
MYb71	2	13.6402	13	sim_biolog_EX_cpd00006_e0.RDS
MYb11	3	21.6863	13	sim_biolog_EX_cpd00006_e0.RDS
MYb71	3	19.1199	13	sim_biolog_EX_cpd00006_e0.RDS
MYb11	4	31.761	13	sim_biolog_EX_cpd00006_e0.RDS
MYb71	4	26.6253	13	sim_biolog_EX_cpd00006_e0.RDS
MYb11	5	45.7272	13	sim_biolog_EX_cpd00006_e0.RDS
MYb71	5	36.7824	13	sim_biolog_EX_cpd00006_e0.RDS
MYb11	6	64.3655	13	sim_biolog_EX_cpd00006_e0.RDS
MYb71	6	50.2889	13	sim_biolog_EX_cpd00006_e0.RDS
MYb11	7	87.696	13	sim_biolog_EX_cpd00006_e0.RDS
MYb71	7	67.6308	13	sim_biolog_EX_cpd00006_e0.RDS
MYb11	8	114.648	13	sim_biolog_EX_cpd00006_e0.RDS
MYb71	8	88.4163	13	sim_biolog_EX_cpd00006_e0.RDS
MYb11	9	142.524	13	sim_biolog_EX_cpd00006_e0.RDS
MYb71	9	109.914	13	sim_biolog_EX_cpd00006_e0.RDS
MYb11	10	167.397	13	sim_biolog_EX_cpd00006_e0.RDS
MYb71	10	129.096	13	sim_biolog_EX_cpd00006_e0.RDS
MYb11	11	187.132	13	sim_biolog_EX_cpd00006_e0.RDS
MYb71	11	144.316	13	sim_biolog_EX_cpd00006_e0.RDS
MYb11	12	200.468	13	sim_biolog_EX_cpd00006_e0.RDS
MYb71	12	154.6	13	sim_biolog_EX_cpd00006_e0.RDS
MYb11	13	208.055	13	sim_biolog_EX_cpd00006_e0.RDS
MYb71	13	160.451	13	sim_biolog_EX_cpd00006_e0.RDS
MYb11	1	9.79747	14	sim_biolog_EX_cpd00006_e0.RDS
MYb71	1	10.116	14	sim_biolog_EX_cpd00006_e0.RDS
MYb11	2	14.7414	14	sim_biolog_EX_cpd00006_e0.RDS
MYb71	2	14.2746	14	sim_biolog_EX_cpd00006_e0.RDS
MYb11	3	21.88	14	sim_biolog_EX_cpd00006_e0.RDS
MYb71	3	20.0091	14	sim_biolog_EX_cpd00006_e0.RDS
MYb11	4	32.0447	14	sim_biolog_EX_cpd00006_e0.RDS
MYb71	4	27.8636	14	sim_biolog_EX_cpd00006_e0.RDS
MYb11	5	46.1636	14	sim_biolog_EX_cpd00006_e0.RDS
MYb71	5	38.5174	14	sim_biolog_EX_cpd00006_e0.RDS
MYb11	6	64.9384	14	sim_biolog_EX_cpd00006_e0.RDS
MYb71	6	52.6269	14	sim_biolog_EX_cpd00006_e0.RDS
MYb11	7	88.6807	14	sim_biolog_EX_cpd00006_e0.RDS
MYb71	7	70.8215	14	sim_biolog_EX_cpd00006_e0.RDS
MYb11	8	115.981	14	sim_biolog_EX_cpd00006_e0.RDS
MYb71	8	92.6236	14	sim_biolog_EX_cpd00006_e0.RDS
MYb11	9	144.306	14	sim_biolog_EX_cpd00006_e0.RDS
MYb71	9	115.244	14	sim_biolog_EX_cpd00006_e0.RDS
MYb11	10	168.898	14	sim_biolog_EX_cpd00006_e0.RDS
MYb71	10	134.884	14	sim_biolog_EX_cpd00006_e0.RDS
MYb11	11	187.318	14	sim_biolog_EX_cpd00006_e0.RDS
MYb71	11	149.595	14	sim_biolog_EX_cpd00006_e0.RDS
MYb11	12	199.395	14	sim_biolog_EX_cpd00006_e0.RDS
MYb71	12	159.239	14	sim_biolog_EX_cpd00006_e0.RDS
MYb11	13	206.822	14	sim_biolog_EX_cpd00006_e0.RDS
MYb71	13	165.171	14	sim_biolog_EX_cpd00006_e0.RDS
MYb11	1	9.63579	15	sim_biolog_EX_cpd00006_e0.RDS
MYb71	1	10.728	15	sim_biolog_EX_cpd00006_e0.RDS
MYb11	2	14.4981	15	sim_biolog_EX_cpd00006_e0.RDS
MYb71	2	15.1382	15	sim_biolog_EX_cpd00006_e0.RDS
MYb11	3	21.5189	15	sim_biolog_EX_cpd00006_e0.RDS
MYb71	3	21.2197	15	sim_biolog_EX_cpd00006_e0.RDS
MYb11	4	31.4947	15	sim_biolog_EX_cpd00006_e0.RDS
MYb71	4	29.5395	15	sim_biolog_EX_cpd00006_e0.RDS
MYb11	5	45.3142	15	sim_biolog_EX_cpd00006_e0.RDS
MYb71	5	40.7955	15	sim_biolog_EX_cpd00006_e0.RDS
MYb11	6	63.5876	15	sim_biolog_EX_cpd00006_e0.RDS
MYb71	6	55.6301	15	sim_biolog_EX_cpd00006_e0.RDS
MYb11	7	86.5068	15	sim_biolog_EX_cpd00006_e0.RDS
MYb71	7	74.6352	15	sim_biolog_EX_cpd00006_e0.RDS
MYb11	8	112.721	15	sim_biolog_EX_cpd00006_e0.RDS
MYb71	8	97.2518	15	sim_biolog_EX_cpd00006_e0.RDS
MYb11	9	139.743	15	sim_biolog_EX_cpd00006_e0.RDS
MYb71	9	120.566	15	sim_biolog_EX_cpd00006_e0.RDS
MYb11	10	163.342	15	sim_biolog_EX_cpd00006_e0.RDS
MYb71	10	140.926	15	sim_biolog_EX_cpd00006_e0.RDS
MYb11	11	180.567	15	sim_biolog_EX_cpd00006_e0.RDS
MYb71	11	155.788	15	sim_biolog_EX_cpd00006_e0.RDS
MYb11	12	191.844	15	sim_biolog_EX_cpd00006_e0.RDS
MYb71	12	165.517	15	sim_biolog_EX_cpd00006_e0.RDS
MYb11	13	198.553	15	sim_biolog_EX_cpd00006_e0.RDS
MYb71	13	171.305	15	sim_biolog_EX_cpd00006_e0.RDS
MYb11	1	9.08384	1	sim_biolog_EX_cpd00007_e0.RDS
MYb71	1	10.2475	1	sim_biolog_EX_cpd00007_e0.RDS
MYb11	2	12.8348	1	sim_biolog_EX_cpd00007_e0.RDS
MYb71	2	14.2266	1	sim_biolog_EX_cpd00007_e0.RDS
MYb11	3	17.919	1	sim_biolog_EX_cpd00007_e0.RDS
MYb71	3	19.5052	1	sim_biolog_EX_cpd00007_e0.RDS
MYb11	4	24.7288	1	sim_biolog_EX_cpd00007_e0.RDS
MYb71	4	26.4208	1	sim_biolog_EX_cpd00007_e0.RDS
MYb11	5	33.6987	1	sim_biolog_EX_cpd00007_e0.RDS
MYb71	5	35.3199	1	sim_biolog_EX_cpd00007_e0.RDS
MYb11	6	45.1212	1	sim_biolog_EX_cpd00007_e0.RDS
MYb71	6	46.3572	1	sim_biolog_EX_cpd00007_e0.RDS
MYb11	7	59.094	1	sim_biolog_EX_cpd00007_e0.RDS
MYb71	7	59.4595	1	sim_biolog_EX_cpd00007_e0.RDS
MYb11	8	75.4607	1	sim_biolog_EX_cpd00007_e0.RDS
MYb71	8	74.3042	1	sim_biolog_EX_cpd00007_e0.RDS
MYb11	9	93.0656	1	sim_biolog_EX_cpd00007_e0.RDS
MYb71	9	89.6396	1	sim_biolog_EX_cpd00007_e0.RDS
MYb11	10	110.712	1	sim_biolog_EX_cpd00007_e0.RDS
MYb71	10	104.358	1	sim_biolog_EX_cpd00007_e0.RDS
MYb11	11	127.059	1	sim_biolog_EX_cpd00007_e0.RDS
MYb71	11	117.342	1	sim_biolog_EX_cpd00007_e0.RDS
MYb11	12	140.645	1	sim_biolog_EX_cpd00007_e0.RDS
MYb71	12	127.465	1	sim_biolog_EX_cpd00007_e0.RDS
MYb11	13	151.056	1	sim_biolog_EX_cpd00007_e0.RDS
MYb71	13	134.6	1	sim_biolog_EX_cpd00007_e0.RDS
MYb11	1	10.4249	2	sim_biolog_EX_cpd00007_e0.RDS
MYb71	1	9.96667	2	sim_biolog_EX_cpd00007_e0.RDS
MYb11	2	14.7297	2	sim_biolog_EX_cpd00007_e0.RDS
MYb71	2	13.8367	2	sim_biolog_EX_cpd00007_e0.RDS
MYb11	3	20.5645	2	sim_biolog_EX_cpd00007_e0.RDS
MYb71	3	18.9707	2	sim_biolog_EX_cpd00007_e0.RDS
MYb11	4	28.3797	2	sim_biolog_EX_cpd00007_e0.RDS
MYb71	4	25.6967	2	sim_biolog_EX_cpd00007_e0.RDS
MYb11	5	38.614	2	sim_biolog_EX_cpd00007_e0.RDS
MYb71	5	34.3014	2	sim_biolog_EX_cpd00007_e0.RDS
MYb11	6	51.5772	2	sim_biolog_EX_cpd00007_e0.RDS
MYb71	6	44.9194	2	sim_biolog_EX_cpd00007_e0.RDS
MYb11	7	67.3122	2	sim_biolog_EX_cpd00007_e0.RDS
MYb71	7	57.4339	2	sim_biolog_EX_cpd00007_e0.RDS
MYb11	8	85.3487	2	sim_biolog_EX_cpd00007_e0.RDS
MYb71	8	71.3013	2	sim_biolog_EX_cpd00007_e0.RDS
MYb11	9	104.763	2	sim_biolog_EX_cpd00007_e0.RDS
MYb71	9	85.6861	2	sim_biolog_EX_cpd00007_e0.RDS
MYb11	10	123.711	2	sim_biolog_EX_cpd00007_e0.RDS
MYb71	10	99.1506	2	sim_biolog_EX_cpd00007_e0.RDS
MYb11	11	140.79	2	sim_biolog_EX_cpd00007_e0.RDS
MYb71	11	110.715	2	sim_biolog_EX_cpd00007_e0.RDS
MYb11	12	154.937	2	sim_biolog_EX_cpd00007_e0.RDS
MYb71	12	119.725	2	sim_biolog_EX_cpd00007_e0.RDS
MYb11	13	165.805	2	sim_biolog_EX_cpd00007_e0.RDS
MYb71	13	126.177	2	sim_biolog_EX_cpd00007_e0.RDS
MYb11	1	9.31657	3	sim_biolog_EX_cpd00007_e0.RDS
MYb71	1	8.10547	3	sim_biolog_EX_cpd00007_e0.RDS
MYb11	2	13.1636	3	sim_biolog_EX_cpd00007_e0.RDS
MYb71	2	11.2528	3	sim_biolog_EX_cpd00007_e0.RDS
MYb11	3	18.3781	3	sim_biolog_EX_cpd00007_e0.RDS
MYb71	3	15.4281	3	sim_biolog_EX_cpd00007_e0.RDS
MYb11	4	25.3623	3	sim_biolog_EX_cpd00007_e0.RDS
MYb71	4	20.8981	3	sim_biolog_EX_cpd00007_e0.RDS
MYb11	5	34.5369	3	sim_biolog_EX_cpd00007_e0.RDS
MYb71	5	27.9206	3	sim_biolog_EX_cpd00007_e0.RDS
MYb11	6	46.2865	3	sim_biolog_EX_cpd00007_e0.RDS
MYb71	6	36.6982	3	sim_biolog_EX_cpd00007_e0.RDS
MYb11	7	60.8639	3	sim_biolog_EX_cpd00007_e0.RDS
MYb71	7	47.2995	3	sim_biolog_EX_cpd00007_e0.RDS
MYb11	8	77.9112	3	sim_biolog_EX_cpd00007_e0.RDS
MYb71	8	59.3237	3	sim_biolog_EX_cpd00007_e0.RDS
MYb11	9	96.9775	3	sim_biolog_EX_cpd00007_e0.RDS
MYb71	9	72.31	3	sim_biolog_EX_cpd00007_e0.RDS
MYb11	10	116.666	3	sim_biolog_EX_cpd00007_e0.RDS
MYb71	10	85.2372	3	sim_biolog_EX_cpd00007_e0.RDS
MYb11	11	135.03	3	sim_biolog_EX_cpd00007_e0.RDS
MYb71	11	96.7843	3	sim_biolog_EX_cpd00007_e0.RDS
MYb11	12	151.309	3	sim_biolog_EX_cpd00007_e0.RDS
MYb71	12	106.545	3	sim_biolog_EX_cpd00007_e0.RDS
MYb11	13	164.749	3	sim_biolog_EX_cpd00007_e0.RDS
MYb71	13	114.162	3	sim_biolog_EX_cpd00007_e0.RDS
MYb11	1	10.261	4	sim_biolog_EX_cpd00007_e0.RDS
MYb71	1	9.91386	4	sim_biolog_EX_cpd00007_e0.RDS
MYb11	2	14.4981	4	sim_biolog_EX_cpd00007_e0.RDS
MYb71	2	13.7634	4	sim_biolog_EX_cpd00007_e0.RDS
MYb11	3	20.2411	4	sim_biolog_EX_cpd00007_e0.RDS
MYb71	3	18.8702	4	sim_biolog_EX_cpd00007_e0.RDS
MYb11	4	27.9334	4	sim_biolog_EX_cpd00007_e0.RDS
MYb71	4	25.5606	4	sim_biolog_EX_cpd00007_e0.RDS
MYb11	5	38.0088	4	sim_biolog_EX_cpd00007_e0.RDS
MYb71	5	34.1196	4	sim_biolog_EX_cpd00007_e0.RDS
MYb11	6	50.7868	4	sim_biolog_EX_cpd00007_e0.RDS
MYb71	6	44.6941	4	sim_biolog_EX_cpd00007_e0.RDS
MYb11	7	66.4059	4	sim_biolog_EX_cpd00007_e0.RDS
MYb71	7	57.2531	4	sim_biolog_EX_cpd00007_e0.RDS
MYb11	8	84.2749	4	sim_biolog_EX_cpd00007_e0.RDS
MYb71	8	71.1424	4	sim_biolog_EX_cpd00007_e0.RDS
MYb11	9	103.518	4	sim_biolog_EX_cpd00007_e0.RDS
MYb71	9	85.5439	4	sim_biolog_EX_cpd00007_e0.RDS
MYb11	10	122.594	4	sim_biolog_EX_cpd00007_e0.RDS
MYb71	10	99.2435	4	sim_biolog_EX_cpd00007_e0.RDS
MYb11	11	139.522	4	sim_biolog_EX_cpd00007_e0.RDS
MYb71	11	110.793	4	sim_biolog_EX_cpd00007_e0.RDS
MYb11	12	153.642	4	sim_biolog_EX_cpd00007_e0.RDS
MYb71	12	119.875	4	sim_biolog_EX_cpd00007_e0.RDS
MYb11	13	164.634	4	sim_biolog_EX_cpd00007_e0.RDS
MYb71	13	126.449	4	sim_biolog_EX_cpd00007_e0.RDS
MYb11	1	10.7269	5	sim_biolog_EX_cpd00007_e0.RDS
MYb71	1	9.78642	5	sim_biolog_EX_cpd00007_e0.RDS
MYb11	2	15.1564	5	sim_biolog_EX_cpd00007_e0.RDS
MYb71	2	13.5865	5	sim_biolog_EX_cpd00007_e0.RDS
MYb11	3	21.1602	5	sim_biolog_EX_cpd00007_e0.RDS
MYb71	3	18.6276	5	sim_biolog_EX_cpd00007_e0.RDS
MYb11	4	29.2017	5	sim_biolog_EX_cpd00007_e0.RDS
MYb71	4	25.232	5	sim_biolog_EX_cpd00007_e0.RDS
MYb11	5	39.7223	5	sim_biolog_EX_cpd00007_e0.RDS
MYb71	5	33.6711	5	sim_biolog_EX_cpd00007_e0.RDS
MYb11	6	53.0738	5	sim_biolog_EX_cpd00007_e0.RDS
MYb71	6	44.1068	5	sim_biolog_EX_cpd00007_e0.RDS
MYb11	7	69.3173	5	sim_biolog_EX_cpd00007_e0.RDS
MYb71	7	56.4403	5	sim_biolog_EX_cpd00007_e0.RDS
MYb11	8	87.9457	5	sim_biolog_EX_cpd00007_e0.RDS
MYb71	8	70.1182	5	sim_biolog_EX_cpd00007_e0.RDS
MYb11	9	107.858	5	sim_biolog_EX_cpd00007_e0.RDS
MYb71	9	84.2033	5	sim_biolog_EX_cpd00007_e0.RDS
MYb11	10	127.185	5	sim_biolog_EX_cpd00007_e0.RDS
MYb71	10	97.3213	5	sim_biolog_EX_cpd00007_e0.RDS
MYb11	11	144.486	5	sim_biolog_EX_cpd00007_e0.RDS
MYb71	11	108.507	5	sim_biolog_EX_cpd00007_e0.RDS
MYb11	12	158.677	5	sim_biolog_EX_cpd00007_e0.RDS
MYb71	12	117.168	5	sim_biolog_EX_cpd00007_e0.RDS
MYb11	13	169.489	5	sim_biolog_EX_cpd00007_e0.RDS
MYb71	13	123.32	5	sim_biolog_EX_cpd00007_e0.RDS
MYb11	1	9.45905	6	sim_biolog_EX_cpd00007_e0.RDS
MYb71	1	10.5601	6	sim_biolog_EX_cpd00007_e0.RDS
MYb11	2	13.365	6	sim_biolog_EX_cpd00007_e0.RDS
MYb71	2	14.6605	6	sim_biolog_EX_cpd00007_e0.RDS
MYb11	3	18.6592	6	sim_biolog_EX_cpd00007_e0.RDS
MYb71	3	20.1002	6	sim_biolog_EX_cpd00007_e0.RDS
MYb11	4	25.7502	6	sim_biolog_EX_cpd00007_e0.RDS
MYb71	4	27.2267	6	sim_biolog_EX_cpd00007_e0.RDS
MYb11	5	35.0618	6	sim_biolog_EX_cpd00007_e0.RDS
MYb71	5	36.3651	6	sim_biolog_EX_cpd00007_e0.RDS
MYb11	6	46.8982	6	sim_biolog_EX_cpd00007_e0.RDS
MYb71	6	47.6756	6	sim_biolog_EX_cpd00007_e0.RDS
MYb11	7	61.3708	6	sim_biolog_EX_cpd00007_e0.RDS
MYb71	7	61.1035	6	sim_biolog_EX_cpd00007_e0.RDS
MYb11	8	78.0417	6	sim_biolog_EX_cpd00007_e0.RDS
MYb71	8	76.0187	6	sim_biolog_EX_cpd00007_e0.RDS
MYb11	9	95.9626	6	sim_biolog_EX_cpd00007_e0.RDS
MYb71	9	91.4409	6	sim_biolog_EX_cpd00007_e0.RDS
MYb11	10	113.809	6	sim_biolog_EX_cpd00007_e0.RDS
MYb71	10	106.158	6	sim_biolog_EX_cpd00007_e0.RDS
MYb11	11	130.051	6	sim_biolog_EX_cpd00007_e0.RDS
MYb71	11	118.839	6	sim_biolog_EX_cpd00007_e0.RDS
MYb11	12	143.393	6	sim_biolog_EX_cpd00007_e0.RDS
MYb71	12	128.572	6	sim_biolog_EX_cpd00007_e0.RDS
MYb11	13	153.63	6	sim_biolog_EX_cpd00007_e0.RDS
MYb71	13	135.462	6	sim_biolog_EX_cpd00007_e0.RDS
MYb11	1	9.67077	7	sim_biolog_EX_cpd00007_e0.RDS
MYb71	1	8.76289	7	sim_biolog_EX_cpd00007_e0.RDS
MYb11	2	13.6641	7	sim_biolog_EX_cpd00007_e0.RDS
MYb71	2	12.1655	7	sim_biolog_EX_cpd00007_e0.RDS
MYb11	3	19.0768	7	sim_biolog_EX_cpd00007_e0.RDS
MYb71	3	16.6794	7	sim_biolog_EX_cpd00007_e0.RDS
MYb11	4	26.3266	7	sim_biolog_EX_cpd00007_e0.RDS
MYb71	4	22.5931	7	sim_biolog_EX_cpd00007_e0.RDS
MYb11	5	35.8742	7	sim_biolog_EX_cpd00007_e0.RDS
MYb71	5	30.2029	7	sim_biolog_EX_cpd00007_e0.RDS
MYb11	6	48.057	7	sim_biolog_EX_cpd00007_e0.RDS
MYb71	6	39.6751	7	sim_biolog_EX_cpd00007_e0.RDS
MYb11	7	63.0483	7	sim_biolog_EX_cpd00007_e0.RDS
MYb71	7	51.012	7	sim_biolog_EX_cpd00007_e0.RDS
MYb11	8	80.5191	7	sim_biolog_EX_cpd00007_e0.RDS
MYb71	8	63.8228	7	sim_biolog_EX_cpd00007_e0.RDS
MYb11	9	99.638	7	sim_biolog_EX_cpd00007_e0.RDS
MYb71	9	77.3221	7	sim_biolog_EX_cpd00007_e0.RDS
MYb11	10	119.02	7	sim_biolog_EX_cpd00007_e0.RDS
MYb71	10	90.4784	7	sim_biolog_EX_cpd00007_e0.RDS
MYb11	11	136.963	7	sim_biolog_EX_cpd00007_e0.RDS
MYb71	11	102.144	7	sim_biolog_EX_cpd00007_e0.RDS
MYb11	12	152.488	7	sim_biolog_EX_cpd00007_e0.RDS
MYb71	12	111.744	7	sim_biolog_EX_cpd00007_e0.RDS
MYb11	13	164.394	7	sim_biolog_EX_cpd00007_e0.RDS
MYb71	13	118.617	7	sim_biolog_EX_cpd00007_e0.RDS
MYb11	1	9.88446	8	sim_biolog_EX_cpd00007_e0.RDS
MYb71	1	10.5072	8	sim_biolog_EX_cpd00007_e0.RDS
MYb11	2	13.966	8	sim_biolog_EX_cpd00007_e0.RDS
MYb71	2	14.5872	8	sim_biolog_EX_cpd00007_e0.RDS
MYb11	3	19.4983	8	sim_biolog_EX_cpd00007_e0.RDS
MYb71	3	19.9996	8	sim_biolog_EX_cpd00007_e0.RDS
MYb11	4	26.9083	8	sim_biolog_EX_cpd00007_e0.RDS
MYb71	4	27.0904	8	sim_biolog_EX_cpd00007_e0.RDS
MYb11	5	36.6234	8	sim_biolog_EX_cpd00007_e0.RDS
MYb71	5	36.1724	8	sim_biolog_EX_cpd00007_e0.RDS
MYb11	6	48.9526	8	sim_biolog_EX_cpd00007_e0.RDS
MYb71	6	47.3963	8	sim_biolog_EX_cpd00007_e0.RDS
MYb11	7	63.9288	8	sim_biolog_EX_cpd00007_e0.RDS
MYb71	7	60.6322	8	sim_biolog_EX_cpd00007_e0.RDS
MYb11	8	81.1714	8	sim_biolog_EX_cpd00007_e0.RDS
MYb71	8	75.3444	8	sim_biolog_EX_cpd00007_e0.RDS
MYb11	9	99.5845	8	sim_biolog_EX_cpd00007_e0.RDS
MYb71	9	90.4575	8	sim_biolog_EX_cpd00007_e0.RDS
MYb11	10	117.828	8	sim_biolog_EX_cpd00007_e0.RDS
MYb71	10	104.812	8	sim_biolog_EX_cpd00007_e0.RDS
MYb11	11	134.45	8	sim_biolog_EX_cpd00007_e0.RDS
MYb71	11	117.231	8	sim_biolog_EX_cpd00007_e0.RDS
MYb11	12	148.211	8	sim_biolog_EX_cpd00007_e0.RDS
MYb71	12	126.861	8	sim_biolog_EX_cpd00007_e0.RDS
MYb11	13	158.588	8	sim_biolog_EX_cpd00007_e0.RDS
MYb71	13	133.577	8	sim_biolog_EX_cpd00007_e0.RDS
MYb11	1	9.70755	9	sim_biolog_EX_cpd00007_e0.RDS
MYb71	1	9.56461	9	sim_biolog_EX_cpd00007_e0.RDS
MYb11	2	13.7161	9	sim_biolog_EX_cpd00007_e0.RDS
MYb71	2	13.2785	9	sim_biolog_EX_cpd00007_e0.RDS
MYb11	3	19.1493	9	sim_biolog_EX_cpd00007_e0.RDS
MYb71	3	18.2054	9	sim_biolog_EX_cpd00007_e0.RDS
MYb11	4	26.4267	9	sim_biolog_EX_cpd00007_e0.RDS
MYb71	4	24.6601	9	sim_biolog_EX_cpd00007_e0.RDS
MYb11	5	35.981	9	sim_biolog_EX_cpd00007_e0.RDS
MYb71	5	32.9371	9	sim_biolog_EX_cpd00007_e0.RDS
MYb11	6	48.1294	9	sim_biolog_EX_cpd00007_e0.RDS
MYb71	6	43.1936	9	sim_biolog_EX_cpd00007_e0.RDS
MYb11	7	63.0308	9	sim_biolog_EX_cpd00007_e0.RDS
MYb71	7	55.4186	9	sim_biolog_EX_cpd00007_e0.RDS
MYb11	8	80.2001	9	sim_biolog_EX_cpd00007_e0.RDS
MYb71	8	69.0297	9	sim_biolog_EX_cpd00007_e0.RDS
MYb11	9	98.8768	9	sim_biolog_EX_cpd00007_e0.RDS
MYb71	9	83.29	9	sim_biolog_EX_cpd00007_e0.RDS
MYb11	10	117.62	9	sim_biolog_EX_cpd00007_e0.RDS
MYb71	10	97.0167	9	sim_biolog_EX_cpd00007_e0.RDS
MYb11	11	134.786	9	sim_biolog_EX_cpd00007_e0.RDS
MYb71	11	108.991	9	sim_biolog_EX_cpd00007_e0.RDS
MYb11	12	149.247	9	sim_biolog_EX_cpd00007_e0.RDS
MYb71	12	118.526	9	sim_biolog_EX_cpd00007_e0.RDS
MYb11	13	160.537	9	sim_biolog_EX_cpd00007_e0.RDS
MYb71	13	125.463	9	sim_biolog_EX_cpd00007_e0.RDS
MYb11	1	9.82483	10	sim_biolog_EX_cpd00007_e0.RDS
MYb71	1	10.0942	10	sim_biolog_EX_cpd00007_e0.RDS
MYb11	2	13.8818	10	sim_biolog_EX_cpd00007_e0.RDS
MYb71	2	14.0138	10	sim_biolog_EX_cpd00007_e0.RDS
MYb11	3	19.3807	10	sim_biolog_EX_cpd00007_e0.RDS
MYb71	3	19.2135	10	sim_biolog_EX_cpd00007_e0.RDS
MYb11	4	26.746	10	sim_biolog_EX_cpd00007_e0.RDS
MYb71	4	26.0256	10	sim_biolog_EX_cpd00007_e0.RDS
MYb11	5	36.4063	10	sim_biolog_EX_cpd00007_e0.RDS
MYb71	5	34.7506	10	sim_biolog_EX_cpd00007_e0.RDS
MYb11	6	48.6866	10	sim_biolog_EX_cpd00007_e0.RDS
MYb71	6	45.5592	10	sim_biolog_EX_cpd00007_e0.RDS
MYb11	7	63.6649	10	sim_biolog_EX_cpd00007_e0.RDS
MYb71	7	58.3599	10	sim_biolog_EX_cpd00007_e0.RDS
MYb11	8	80.867	10	sim_biolog_EX_cpd00007_e0.RDS
MYb71	8	72.5526	10	sim_biolog_EX_cpd00007_e0.RDS
MYb11	9	99.5379	10	sim_biolog_EX_cpd00007_e0.RDS
MYb71	9	87.3934	10	sim_biolog_EX_cpd00007_e0.RDS
MYb11	10	118.018	10	sim_biolog_EX_cpd00007_e0.RDS
MYb71	10	101.456	10	sim_biolog_EX_cpd00007_e0.RDS
MYb11	11	134.567	10	sim_biolog_EX_cpd00007_e0.RDS
MYb71	11	113.392	10	sim_biolog_EX_cpd00007_e0.RDS
MYb11	12	148.333	10	sim_biolog_EX_cpd00007_e0.RDS
MYb71	12	122.73	10	sim_biolog_EX_cpd00007_e0.RDS
MYb11	13	159.214	10	sim_biolog_EX_cpd00007_e0.RDS
MYb71	13	129.626	10	sim_biolog_EX_cpd00007_e0.RDS
MYb11	1	8.67262	11	sim_biolog_EX_cpd00007_e0.RDS
MYb71	1	9.63408	11	sim_biolog_EX_cpd00007_e0.RDS
MYb11	2	12.2538	11	sim_biolog_EX_cpd00007_e0.RDS
MYb71	2	13.375	11	sim_biolog_EX_cpd00007_e0.RDS
MYb11	3	17.1078	11	sim_biolog_EX_cpd00007_e0.RDS
MYb71	3	18.3376	11	sim_biolog_EX_cpd00007_e0.RDS
MYb11	4	23.6093	11	sim_biolog_EX_cpd00007_e0.RDS
MYb71	4	24.8392	11	sim_biolog_EX_cpd00007_e0.RDS
MYb11	5	32.1649	11	sim_biolog_EX_cpd00007_e0.RDS
MYb71	5	33.1959	11	sim_biolog_EX_cpd00007_e0.RDS
MYb11	6	43.0572	11	sim_biolog_EX_cpd00007_e0.RDS
MYb71	6	43.5573	11	sim_biolog_EX_cpd00007_e0.RDS
MYb11	7	56.5488	11	sim_biolog_EX_cpd00007_e0.RDS
MYb71	7	56.035	11	sim_biolog_EX_cpd00007_e0.RDS
MYb11	8	72.4146	11	sim_biolog_EX_cpd00007_e0.RDS
MYb71	8	70.2322	11	sim_biolog_EX_cpd00007_e0.RDS
MYb11	9	89.7764	11	sim_biolog_EX_cpd00007_e0.RDS
MYb71	9	85.1795	11	sim_biolog_EX_cpd00007_e0.RDS
MYb11	10	107.519	11	sim_biolog_EX_cpd00007_e0.RDS
MYb71	10	99.8433	11	sim_biolog_EX_cpd00007_e0.RDS
MYb11	11	124.025	11	sim_biolog_EX_cpd00007_e0.RDS
MYb71	11	112.83	11	sim_biolog_EX_cpd00007_e0.RDS
MYb11	12	137.937	11	sim_biolog_EX_cpd00007_e0.RDS
MYb71	12	123.103	11	sim_biolog_EX_cpd00007_e0.RDS
MYb11	13	149.051	11	sim_biolog_EX_cpd00007_e0.RDS
MYb71	13	130.725	11	sim_biolog_EX_cpd00007_e0.RDS
MYb11	1	9.85311	12	sim_biolog_EX_cpd00007_e0.RDS
MYb71	1	9.16054	12	sim_biolog_EX_cpd00007_e0.RDS
MYb11	2	13.9217	12	sim_biolog_EX_cpd00007_e0.RDS
MYb71	2	12.7176	12	sim_biolog_EX_cpd00007_e0.RDS
MYb11	3	19.4365	12	sim_biolog_EX_cpd00007_e0.RDS
MYb71	3	17.4363	12	sim_biolog_EX_cpd00007_e0.RDS
MYb11	4	26.823	12	sim_biolog_EX_cpd00007_e0.RDS
MYb71	4	23.6183	12	sim_biolog_EX_cpd00007_e0.RDS
MYb11	5	36.5279	12	sim_biolog_EX_cpd00007_e0.RDS
MYb71	5	31.5549	12	sim_biolog_EX_cpd00007_e0.RDS
MYb11	6	48.9142	12	sim_biolog_EX_cpd00007_e0.RDS
MYb71	6	41.4279	12	sim_biolog_EX_cpd00007_e0.RDS
MYb11	7	64.0953	12	sim_biolog_EX_cpd00007_e0.RDS
MYb71	7	53.1947	12	sim_biolog_EX_cpd00007_e0.RDS
MYb11	8	81.738	12	sim_biolog_EX_cpd00007_e0.RDS
MYb71	8	66.4234	12	sim_biolog_EX_cpd00007_e0.RDS
MYb11	9	101.013	12	sim_biolog_EX_cpd00007_e0.RDS
MYb71	9	80.354	12	sim_biolog_EX_cpd00007_e0.RDS
MYb11	10	120.385	12	sim_biolog_EX_cpd00007_e0.RDS
MYb71	10	93.817	12	sim_biolog_EX_cpd00007_e0.RDS
MYb11	11	138.312	12	sim_biolog_EX_cpd00007_e0.RDS
MYb71	11	105.693	12	sim_biolog_EX_cpd00007_e0.RDS
MYb11	12	153.39	12	sim_biolog_EX_cpd00007_e0.RDS
MYb71	12	115.119	12	sim_biolog_EX_cpd00007_e0.RDS
MYb11	13	164.989	12	sim_biolog_EX_cpd00007_e0.RDS
MYb71	13	121.894	12	sim_biolog_EX_cpd00007_e0.RDS
MYb11	1	10.5928	13	sim_biolog_EX_cpd00007_e0.RDS
MYb71	1	9.90913	13	sim_biolog_EX_cpd00007_e0.RDS
MYb11	2	14.9668	13	sim_biolog_EX_cpd00007_e0.RDS
MYb71	2	13.7568	13	sim_biolog_EX_cpd00007_e0.RDS
MYb11	3	20.8955	13	sim_biolog_EX_cpd00007_e0.RDS
MYb71	3	18.8612	13	sim_biolog_EX_cpd00007_e0.RDS
MYb11	4	28.8365	13	sim_biolog_EX_cpd00007_e0.RDS
MYb71	4	25.5484	13	sim_biolog_EX_cpd00007_e0.RDS
MYb11	5	39.2276	13	sim_biolog_EX_cpd00007_e0.RDS
MYb71	5	34.0933	13	sim_biolog_EX_cpd00007_e0.RDS
MYb11	6	52.3842	13	sim_biolog_EX_cpd00007_e0.RDS
MYb71	6	44.6345	13	sim_biolog_EX_cpd00007_e0.RDS
MYb11	7	68.3926	13	sim_biolog_EX_cpd00007_e0.RDS
MYb71	7	57.0856	13	sim_biolog_EX_cpd00007_e0.RDS
MYb11	8	86.6709	13	sim_biolog_EX_cpd00007_e0.RDS
MYb71	8	70.816	13	sim_biolog_EX_cpd00007_e0.RDS
MYb11	9	106.378	13	sim_biolog_EX_cpd00007_e0.RDS
MYb71	9	85.0857	13	sim_biolog_EX_cpd00007_e0.RDS
MYb11	10	125.487	13	sim_biolog_EX_cpd00007_e0.RDS
MYb71	10	98.3446	13	sim_biolog_EX_cpd00007_e0.RDS
MYb11	11	142.423	13	sim_biolog_EX_cpd00007_e0.RDS
MYb71	11	109.515	13	sim_biolog_EX_cpd00007_e0.RDS
MYb11	12	156.463	13	sim_biolog_EX_cpd00007_e0.RDS
MYb71	12	118.25	13	sim_biolog_EX_cpd00007_e0.RDS
MYb11	13	167.292	13	sim_biolog_EX_cpd00007_e0.RDS
MYb71	13	124.538	13	sim_biolog_EX_cpd00007_e0.RDS
MYb11	1	9.7644	14	sim_biolog_EX_cpd00007_e0.RDS
MYb71	1	9.58416	14	sim_biolog_EX_cpd00007_e0.RDS
MYb11	2	13.7964	14	sim_biolog_EX_cpd00007_e0.RDS
MYb71	2	13.3057	14	sim_biolog_EX_cpd00007_e0.RDS
MYb11	3	19.2615	14	sim_biolog_EX_cpd00007_e0.RDS
MYb71	3	18.2426	14	sim_biolog_EX_cpd00007_e0.RDS
MYb11	4	26.5815	14	sim_biolog_EX_cpd00007_e0.RDS
MYb71	4	24.7105	14	sim_biolog_EX_cpd00007_e0.RDS
MYb11	5	36.201	14	sim_biolog_EX_cpd00007_e0.RDS
MYb71	5	33.0141	14	sim_biolog_EX_cpd00007_e0.RDS
MYb11	6	48.4474	14	sim_biolog_EX_cpd00007_e0.RDS
MYb71	6	43.3191	14	sim_biolog_EX_cpd00007_e0.RDS
MYb11	7	63.4876	14	sim_biolog_EX_cpd00007_e0.RDS
MYb71	7	55.6237	14	sim_biolog_EX_cpd00007_e0.RDS
MYb11	8	80.8626	14	sim_biolog_EX_cpd00007_e0.RDS
MYb71	8	69.3694	14	sim_biolog_EX_cpd00007_e0.RDS
MYb11	9	99.6515	14	sim_biolog_EX_cpd00007_e0.RDS
MYb71	9	83.693	14	sim_biolog_EX_cpd00007_e0.RDS
MYb11	10	118.47	14	sim_biolog_EX_cpd00007_e0.RDS
MYb71	10	97.4795	14	sim_biolog_EX_cpd00007_e0.RDS
MYb11	11	135.607	14	sim_biolog_EX_cpd00007_e0.RDS
MYb71	11	109.433	14	sim_biolog_EX_cpd00007_e0.RDS
MYb11	12	150.093	14	sim_biolog_EX_cpd00007_e0.RDS
MYb71	12	118.976	14	sim_biolog_EX_cpd00007_e0.RDS
MYb11	13	161.406	14	sim_biolog_EX_cpd00007_e0.RDS
MYb71	13	125.939	14	sim_biolog_EX_cpd00007_e0.RDS
MYb11	1	9.94719	15	sim_biolog_EX_cpd00007_e0.RDS
MYb71	1	9.62096	15	sim_biolog_EX_cpd00007_e0.RDS
MYb11	2	14.0547	15	sim_biolog_EX_cpd00007_e0.RDS
MYb71	2	13.3568	15	sim_biolog_EX_cpd00007_e0.RDS
MYb11	3	19.6221	15	sim_biolog_EX_cpd00007_e0.RDS
MYb71	3	18.3127	15	sim_biolog_EX_cpd00007_e0.RDS
MYb11	4	27.0791	15	sim_biolog_EX_cpd00007_e0.RDS
MYb71	4	24.8054	15	sim_biolog_EX_cpd00007_e0.RDS
MYb11	5	36.8881	15	sim_biolog_EX_cpd00007_e0.RDS
MYb71	5	33.1506	15	sim_biolog_EX_cpd00007_e0.RDS
MYb11	6	49.3422	15	sim_biolog_EX_cpd00007_e0.RDS
MYb71	6	43.4732	15	sim_biolog_EX_cpd00007_e0.RDS
MYb11	7	64.5663	15	sim_biolog_EX_cpd00007_e0.RDS
MYb71	7	55.7315	15	sim_biolog_EX_cpd00007_e0.RDS
MYb11	8	82.0587	15	sim_biolog_EX_cpd00007_e0.RDS
MYb71	8	69.3511	15	sim_biolog_EX_cpd00007_e0.RDS
MYb11	9	101.045	15	sim_biolog_EX_cpd00007_e0.RDS
MYb71	9	83.5873	15	sim_biolog_EX_cpd00007_e0.RDS
MYb11	10	120.067	15	sim_biolog_EX_cpd00007_e0.RDS
MYb71	10	97.2761	15	sim_biolog_EX_cpd00007_e0.RDS
MYb11	11	137.225	15	sim_biolog_EX_cpd00007_e0.RDS
MYb71	11	109.029	15	sim_biolog_EX_cpd00007_e0.RDS
MYb11	12	151.419	15	sim_biolog_EX_cpd00007_e0.RDS
MYb71	12	118.163	15	sim_biolog_EX_cpd00007_e0.RDS
MYb11	13	162.448	15	sim_biolog_EX_cpd00007_e0.RDS
MYb71	13	124.762	15	sim_biolog_EX_cpd00007_e0.RDS
MYb11	1	9.58189	1	sim_biolog_EX_cpd00009_e0.RDS
MYb71	1	9.80498	1	sim_biolog_EX_cpd00009_e0.RDS
MYb11	2	13.5385	1	sim_biolog_EX_cpd00009_e0.RDS
MYb71	2	13.6122	1	sim_biolog_EX_cpd00009_e0.RDS
MYb11	3	18.9015	1	sim_biolog_EX_cpd00009_e0.RDS
MYb71	3	18.6629	1	sim_biolog_EX_cpd00009_e0.RDS
MYb11	4	26.0846	1	sim_biolog_EX_cpd00009_e0.RDS
MYb71	4	25.2799	1	sim_biolog_EX_cpd00009_e0.RDS
MYb11	5	35.5353	1	sim_biolog_EX_cpd00009_e0.RDS
MYb71	5	33.7847	1	sim_biolog_EX_cpd00009_e0.RDS
MYb11	6	47.5235	1	sim_biolog_EX_cpd00009_e0.RDS
MYb71	6	44.2921	1	sim_biolog_EX_cpd00009_e0.RDS
MYb11	7	62.2579	1	sim_biolog_EX_cpd00009_e0.RDS
MYb71	7	56.8429	1	sim_biolog_EX_cpd00009_e0.RDS
MYb11	8	79.3009	1	sim_biolog_EX_cpd00009_e0.RDS
MYb71	8	70.8741	1	sim_biolog_EX_cpd00009_e0.RDS
MYb11	9	97.8068	1	sim_biolog_EX_cpd00009_e0.RDS
MYb71	9	85.5307	1	sim_biolog_EX_cpd00009_e0.RDS
MYb11	10	116.353	1	sim_biolog_EX_cpd00009_e0.RDS
MYb71	10	99.6415	1	sim_biolog_EX_cpd00009_e0.RDS
MYb11	11	133.218	1	sim_biolog_EX_cpd00009_e0.RDS
MYb71	11	111.843	1	sim_biolog_EX_cpd00009_e0.RDS
MYb11	12	147.435	1	sim_biolog_EX_cpd00009_e0.RDS
MYb71	12	121.521	1	sim_biolog_EX_cpd00009_e0.RDS
MYb11	13	158.546	1	sim_biolog_EX_cpd00009_e0.RDS
MYb71	13	128.531	1	sim_biolog_EX_cpd00009_e0.RDS
MYb11	1	9.86183	2	sim_biolog_EX_cpd00009_e0.RDS
MYb71	1	9.33884	2	sim_biolog_EX_cpd00009_e0.RDS
MYb11	2	13.9341	2	sim_biolog_EX_cpd00009_e0.RDS
MYb71	2	12.9651	2	sim_biolog_EX_cpd00009_e0.RDS
MYb11	3	19.4537	2	sim_biolog_EX_cpd00009_e0.RDS
MYb71	3	17.7757	2	sim_biolog_EX_cpd00009_e0.RDS
MYb11	4	26.8467	2	sim_biolog_EX_cpd00009_e0.RDS
MYb71	4	24.078	2	sim_biolog_EX_cpd00009_e0.RDS
MYb11	5	36.5602	2	sim_biolog_EX_cpd00009_e0.RDS
MYb71	5	32.1691	2	sim_biolog_EX_cpd00009_e0.RDS
MYb11	6	48.9549	2	sim_biolog_EX_cpd00009_e0.RDS
MYb71	6	42.2343	2	sim_biolog_EX_cpd00009_e0.RDS
MYb11	7	64.1152	2	sim_biolog_EX_cpd00009_e0.RDS
MYb71	7	54.2007	2	sim_biolog_EX_cpd00009_e0.RDS
MYb11	8	81.7963	2	sim_biolog_EX_cpd00009_e0.RDS
MYb71	8	67.7149	2	sim_biolog_EX_cpd00009_e0.RDS
MYb11	9	100.842	2	sim_biolog_EX_cpd00009_e0.RDS
MYb71	9	81.7283	2	sim_biolog_EX_cpd00009_e0.RDS
MYb11	10	119.942	2	sim_biolog_EX_cpd00009_e0.RDS
MYb71	10	95.2215	2	sim_biolog_EX_cpd00009_e0.RDS
MYb11	11	137.569	2	sim_biolog_EX_cpd00009_e0.RDS
MYb71	11	107.1	2	sim_biolog_EX_cpd00009_e0.RDS
MYb11	12	152.165	2	sim_biolog_EX_cpd00009_e0.RDS
MYb71	12	116.392	2	sim_biolog_EX_cpd00009_e0.RDS
MYb11	13	163.263	2	sim_biolog_EX_cpd00009_e0.RDS
MYb71	13	122.967	2	sim_biolog_EX_cpd00009_e0.RDS
MYb11	1	9.98676	3	sim_biolog_EX_cpd00009_e0.RDS
MYb71	1	9.43304	3	sim_biolog_EX_cpd00009_e0.RDS
MYb11	2	14.1106	3	sim_biolog_EX_cpd00009_e0.RDS
MYb71	2	13.0959	3	sim_biolog_EX_cpd00009_e0.RDS
MYb11	3	19.7001	3	sim_biolog_EX_cpd00009_e0.RDS
MYb71	3	17.955	3	sim_biolog_EX_cpd00009_e0.RDS
MYb11	4	27.1868	3	sim_biolog_EX_cpd00009_e0.RDS
MYb71	4	24.3209	3	sim_biolog_EX_cpd00009_e0.RDS
MYb11	5	37.0139	3	sim_biolog_EX_cpd00009_e0.RDS
MYb71	5	32.484	3	sim_biolog_EX_cpd00009_e0.RDS
MYb11	6	49.4936	3	sim_biolog_EX_cpd00009_e0.RDS
MYb71	6	42.5873	3	sim_biolog_EX_cpd00009_e0.RDS
MYb11	7	64.789	3	sim_biolog_EX_cpd00009_e0.RDS
MYb71	7	54.6263	3	sim_biolog_EX_cpd00009_e0.RDS
MYb11	8	82.5027	3	sim_biolog_EX_cpd00009_e0.RDS
MYb71	8	68.1125	3	sim_biolog_EX_cpd00009_e0.RDS
MYb11	9	101.746	3	sim_biolog_EX_cpd00009_e0.RDS
MYb71	9	82.2377	3	sim_biolog_EX_cpd00009_e0.RDS
MYb11	10	120.999	3	sim_biolog_EX_cpd00009_e0.RDS
MYb71	10	95.8055	3	sim_biolog_EX_cpd00009_e0.RDS
MYb11	11	138.374	3	sim_biolog_EX_cpd00009_e0.RDS
MYb71	11	107.467	3	sim_biolog_EX_cpd00009_e0.RDS
MYb11	12	152.926	3	sim_biolog_EX_cpd00009_e0.RDS
MYb71	12	116.682	3	sim_biolog_EX_cpd00009_e0.RDS
MYb11	13	164.179	3	sim_biolog_EX_cpd00009_e0.RDS
MYb71	13	123.352	3	sim_biolog_EX_cpd00009_e0.RDS
MYb11	1	9.52198	4	sim_biolog_EX_cpd00009_e0.RDS
MYb71	1	9.97647	4	sim_biolog_EX_cpd00009_e0.RDS
MYb11	2	13.4539	4	sim_biolog_EX_cpd00009_e0.RDS
MYb71	2	13.8503	4	sim_biolog_EX_cpd00009_e0.RDS
MYb11	3	18.7833	4	sim_biolog_EX_cpd00009_e0.RDS
MYb71	3	18.9893	4	sim_biolog_EX_cpd00009_e0.RDS
MYb11	4	25.9215	4	sim_biolog_EX_cpd00009_e0.RDS
MYb71	4	25.722	4	sim_biolog_EX_cpd00009_e0.RDS
MYb11	5	35.3151	4	sim_biolog_EX_cpd00009_e0.RDS
MYb71	5	34.3756	4	sim_biolog_EX_cpd00009_e0.RDS
MYb11	6	47.2715	4	sim_biolog_EX_cpd00009_e0.RDS
MYb71	6	45.1053	4	sim_biolog_EX_cpd00009_e0.RDS
MYb11	7	61.9367	4	sim_biolog_EX_cpd00009_e0.RDS
MYb71	7	57.8857	4	sim_biolog_EX_cpd00009_e0.RDS
MYb11	8	78.9545	4	sim_biolog_EX_cpd00009_e0.RDS
MYb71	8	72.228	4	sim_biolog_EX_cpd00009_e0.RDS
MYb11	9	97.4249	4	sim_biolog_EX_cpd00009_e0.RDS
MYb71	9	87.2208	4	sim_biolog_EX_cpd00009_e0.RDS
MYb11	10	116.086	4	sim_biolog_EX_cpd00009_e0.RDS
MYb71	10	101.745	4	sim_biolog_EX_cpd00009_e0.RDS
MYb11	11	133.125	4	sim_biolog_EX_cpd00009_e0.RDS
MYb71	11	114.358	4	sim_biolog_EX_cpd00009_e0.RDS
MYb11	12	147.444	4	sim_biolog_EX_cpd00009_e0.RDS
MYb71	12	124.313	4	sim_biolog_EX_cpd00009_e0.RDS
MYb11	13	158.666	4	sim_biolog_EX_cpd00009_e0.RDS
MYb71	13	131.576	4	sim_biolog_EX_cpd00009_e0.RDS
MYb11	1	10.6693	5	sim_biolog_EX_cpd00009_e0.RDS
MYb71	1	9.61287	5	sim_biolog_EX_cpd00009_e0.RDS
MYb11	2	15.075	5	sim_biolog_EX_cpd00009_e0.RDS
MYb71	2	13.3455	5	sim_biolog_EX_cpd00009_e0.RDS
MYb11	3	21.0466	5	sim_biolog_EX_cpd00009_e0.RDS
MYb71	3	18.2973	5	sim_biolog_EX_cpd00009_e0.RDS
MYb11	4	29.0449	5	sim_biolog_EX_cpd00009_e0.RDS
MYb71	4	24.7845	5	sim_biolog_EX_cpd00009_e0.RDS
MYb11	5	39.5213	5	sim_biolog_EX_cpd00009_e0.RDS
MYb71	5	33.0837	5	sim_biolog_EX_cpd00009_e0.RDS
MYb11	6	52.8021	5	sim_biolog_EX_cpd00009_e0.RDS
MYb71	6	43.3372	5	sim_biolog_EX_cpd00009_e0.RDS
MYb11	7	69.007	5	sim_biolog_EX_cpd00009_e0.RDS
MYb71	7	55.4999	5	sim_biolog_EX_cpd00009_e0.RDS
MYb11	8	87.4788	5	sim_biolog_EX_cpd00009_e0.RDS
MYb71	8	68.8955	5	sim_biolog_EX_cpd00009_e0.RDS
MYb11	9	107.207	5	sim_biolog_EX_cpd00009_e0.RDS
MYb71	9	82.6789	5	sim_biolog_EX_cpd00009_e0.RDS
MYb11	10	126.699	5	sim_biolog_EX_cpd00009_e0.RDS
MYb71	10	95.7646	5	sim_biolog_EX_cpd00009_e0.RDS
MYb11	11	143.999	5	sim_biolog_EX_cpd00009_e0.RDS
MYb71	11	106.812	5	sim_biolog_EX_cpd00009_e0.RDS
MYb11	12	158.264	5	sim_biolog_EX_cpd00009_e0.RDS
MYb71	12	115.41	5	sim_biolog_EX_cpd00009_e0.RDS
MYb11	13	169.143	5	sim_biolog_EX_cpd00009_e0.RDS
MYb71	13	121.521	5	sim_biolog_EX_cpd00009_e0.RDS
MYb11	1	10.0658	6	sim_biolog_EX_cpd00009_e0.RDS
MYb71	1	10.0725	6	sim_biolog_EX_cpd00009_e0.RDS
MYb11	2	14.2223	6	sim_biolog_EX_cpd00009_e0.RDS
MYb71	2	13.9836	6	sim_biolog_EX_cpd00009_e0.RDS
MYb11	3	19.8561	6	sim_biolog_EX_cpd00009_e0.RDS
MYb71	3	19.1721	6	sim_biolog_EX_cpd00009_e0.RDS
MYb11	4	27.4021	6	sim_biolog_EX_cpd00009_e0.RDS
MYb71	4	25.9696	6	sim_biolog_EX_cpd00009_e0.RDS
MYb11	5	37.2667	6	sim_biolog_EX_cpd00009_e0.RDS
MYb71	5	34.6451	6	sim_biolog_EX_cpd00009_e0.RDS
MYb11	6	49.7957	6	sim_biolog_EX_cpd00009_e0.RDS
MYb71	6	45.3829	6	sim_biolog_EX_cpd00009_e0.RDS
MYb11	7	65.0919	6	sim_biolog_EX_cpd00009_e0.RDS
MYb71	7	58.1203	6	sim_biolog_EX_cpd00009_e0.RDS
MYb11	8	82.6353	6	sim_biolog_EX_cpd00009_e0.RDS
MYb71	8	72.2396	6	sim_biolog_EX_cpd00009_e0.RDS
MYb11	9	101.595	6	sim_biolog_EX_cpd00009_e0.RDS
MYb71	9	86.9225	6	sim_biolog_EX_cpd00009_e0.RDS
MYb11	10	120.227	6	sim_biolog_EX_cpd00009_e0.RDS
MYb71	10	100.742	6	sim_biolog_EX_cpd00009_e0.RDS
MYb11	11	136.861	6	sim_biolog_EX_cpd00009_e0.RDS
MYb71	11	112.452	6	sim_biolog_EX_cpd00009_e0.RDS
MYb11	12	150.84	6	sim_biolog_EX_cpd00009_e0.RDS
MYb71	12	121.718	6	sim_biolog_EX_cpd00009_e0.RDS
MYb11	13	161.765	6	sim_biolog_EX_cpd00009_e0.RDS
MYb71	13	128.472	6	sim_biolog_EX_cpd00009_e0.RDS
MYb11	1	9.86518	7	sim_biolog_EX_cpd00009_e0.RDS
MYb71	1	10.3837	7	sim_biolog_EX_cpd00009_e0.RDS
MYb11	2	13.9388	7	sim_biolog_EX_cpd00009_e0.RDS
MYb71	2	14.4156	7	sim_biolog_EX_cpd00009_e0.RDS
MYb11	3	19.4603	7	sim_biolog_EX_cpd00009_e0.RDS
MYb71	3	19.7644	7	sim_biolog_EX_cpd00009_e0.RDS
MYb11	4	26.8558	7	sim_biolog_EX_cpd00009_e0.RDS
MYb71	4	26.7719	7	sim_biolog_EX_cpd00009_e0.RDS
MYb11	5	36.5484	7	sim_biolog_EX_cpd00009_e0.RDS
MYb71	5	35.7365	7	sim_biolog_EX_cpd00009_e0.RDS
MYb11	6	48.8432	7	sim_biolog_EX_cpd00009_e0.RDS
MYb71	6	46.8121	7	sim_biolog_EX_cpd00009_e0.RDS
MYb11	7	63.9109	7	sim_biolog_EX_cpd00009_e0.RDS
MYb71	7	59.9985	7	sim_biolog_EX_cpd00009_e0.RDS
MYb11	8	81.1434	7	sim_biolog_EX_cpd00009_e0.RDS
MYb71	8	74.5519	7	sim_biolog_EX_cpd00009_e0.RDS
MYb11	9	99.7236	7	sim_biolog_EX_cpd00009_e0.RDS
MYb71	9	89.6618	7	sim_biolog_EX_cpd00009_e0.RDS
MYb11	10	118.138	7	sim_biolog_EX_cpd00009_e0.RDS
MYb71	10	103.998	7	sim_biolog_EX_cpd00009_e0.RDS
MYb11	11	134.647	7	sim_biolog_EX_cpd00009_e0.RDS
MYb71	11	116.192	7	sim_biolog_EX_cpd00009_e0.RDS
MYb11	12	148.199	7	sim_biolog_EX_cpd00009_e0.RDS
MYb71	12	125.577	7	sim_biolog_EX_cpd00009_e0.RDS
MYb11	13	158.718	7	sim_biolog_EX_cpd00009_e0.RDS
MYb71	13	132.339	7	sim_biolog_EX_cpd00009_e0.RDS
MYb11	1	9.79238	8	sim_biolog_EX_cpd00009_e0.RDS
MYb71	1	9.39275	8	sim_biolog_EX_cpd00009_e0.RDS
MYb11	2	13.8359	8	sim_biolog_EX_cpd00009_e0.RDS
MYb71	2	13.0399	8	sim_biolog_EX_cpd00009_e0.RDS
MYb11	3	19.3167	8	sim_biolog_EX_cpd00009_e0.RDS
MYb71	3	17.8783	8	sim_biolog_EX_cpd00009_e0.RDS
MYb11	4	26.6576	8	sim_biolog_EX_cpd00009_e0.RDS
MYb71	4	24.217	8	sim_biolog_EX_cpd00009_e0.RDS
MYb11	5	36.3365	8	sim_biolog_EX_cpd00009_e0.RDS
MYb71	5	32.3834	8	sim_biolog_EX_cpd00009_e0.RDS
MYb11	6	48.6304	8	sim_biolog_EX_cpd00009_e0.RDS
MYb71	6	42.4907	8	sim_biolog_EX_cpd00009_e0.RDS
MYb11	7	63.7962	8	sim_biolog_EX_cpd00009_e0.RDS
MYb71	7	54.6179	8	sim_biolog_EX_cpd00009_e0.RDS
MYb11	8	81.223	8	sim_biolog_EX_cpd00009_e0.RDS
MYb71	8	68.0759	8	sim_biolog_EX_cpd00009_e0.RDS
MYb11	9	100.268	8	sim_biolog_EX_cpd00009_e0.RDS
MYb71	9	82.2594	8	sim_biolog_EX_cpd00009_e0.RDS
MYb11	10	119.672	8	sim_biolog_EX_cpd00009_e0.RDS
MYb71	10	96.1607	8	sim_biolog_EX_cpd00009_e0.RDS
MYb11	11	136.908	8	sim_biolog_EX_cpd00009_e0.RDS
MYb71	11	107.861	8	sim_biolog_EX_cpd00009_e0.RDS
MYb11	12	151.215	8	sim_biolog_EX_cpd00009_e0.RDS
MYb71	12	117.019	8	sim_biolog_EX_cpd00009_e0.RDS
MYb11	13	162.55	8	sim_biolog_EX_cpd00009_e0.RDS
MYb71	13	123.819	8	sim_biolog_EX_cpd00009_e0.RDS
MYb11	1	10.9924	9	sim_biolog_EX_cpd00009_e0.RDS
MYb71	1	10.7156	9	sim_biolog_EX_cpd00009_e0.RDS
MYb11	2	15.5315	9	sim_biolog_EX_cpd00009_e0.RDS
MYb71	2	14.8765	9	sim_biolog_EX_cpd00009_e0.RDS
MYb11	3	21.684	9	sim_biolog_EX_cpd00009_e0.RDS
MYb71	3	20.3962	9	sim_biolog_EX_cpd00009_e0.RDS
MYb11	4	29.9167	9	sim_biolog_EX_cpd00009_e0.RDS
MYb71	4	27.6193	9	sim_biolog_EX_cpd00009_e0.RDS
MYb11	5	40.6888	9	sim_biolog_EX_cpd00009_e0.RDS
MYb71	5	36.8461	9	sim_biolog_EX_cpd00009_e0.RDS
MYb11	6	54.3091	9	sim_biolog_EX_cpd00009_e0.RDS
MYb71	6	48.2115	9	sim_biolog_EX_cpd00009_e0.RDS
MYb11	7	70.7273	9	sim_biolog_EX_cpd00009_e0.RDS
MYb71	7	61.4965	9	sim_biolog_EX_cpd00009_e0.RDS
MYb11	8	89.351	9	sim_biolog_EX_cpd00009_e0.RDS
MYb71	8	76.0321	9	sim_biolog_EX_cpd00009_e0.RDS
MYb11	9	109.08	9	sim_biolog_EX_cpd00009_e0.RDS
MYb71	9	90.8485	9	sim_biolog_EX_cpd00009_e0.RDS
MYb11	10	127.786	9	sim_biolog_EX_cpd00009_e0.RDS
MYb71	10	104.264	9	sim_biolog_EX_cpd00009_e0.RDS
MYb11	11	144.129	9	sim_biolog_EX_cpd00009_e0.RDS
MYb71	11	115.349	9	sim_biolog_EX_cpd00009_e0.RDS
MYb11	12	157.244	9	sim_biolog_EX_cpd00009_e0.RDS
MYb71	12	123.703	9	sim_biolog_EX_cpd00009_e0.RDS
MYb11	13	166.873	9	sim_biolog_EX_cpd00009_e0.RDS
MYb71	13	129.356	9	sim_biolog_EX_cpd00009_e0.RDS
MYb11	1	9.7194	10	sim_biolog_EX_cpd00009_e0.RDS
MYb71	1	10.1028	10	sim_biolog_EX_cpd00009_e0.RDS
MYb11	2	13.7328	10	sim_biolog_EX_cpd00009_e0.RDS
MYb71	2	14.0257	10	sim_biolog_EX_cpd00009_e0.RDS
MYb11	3	19.1727	10	sim_biolog_EX_cpd00009_e0.RDS
MYb71	3	19.2299	10	sim_biolog_EX_cpd00009_e0.RDS
MYb11	4	26.459	10	sim_biolog_EX_cpd00009_e0.RDS
MYb71	4	26.0478	10	sim_biolog_EX_cpd00009_e0.RDS
MYb11	5	36.0137	10	sim_biolog_EX_cpd00009_e0.RDS
MYb71	5	34.7802	10	sim_biolog_EX_cpd00009_e0.RDS
MYb11	6	48.176	10	sim_biolog_EX_cpd00009_e0.RDS
MYb71	6	45.6111	10	sim_biolog_EX_cpd00009_e0.RDS
MYb11	7	63.0707	10	sim_biolog_EX_cpd00009_e0.RDS
MYb71	7	58.5048	10	sim_biolog_EX_cpd00009_e0.RDS
MYb11	8	80.2171	10	sim_biolog_EX_cpd00009_e0.RDS
MYb71	8	72.8382	10	sim_biolog_EX_cpd00009_e0.RDS
MYb11	9	98.7419	10	sim_biolog_EX_cpd00009_e0.RDS
MYb71	9	87.7488	10	sim_biolog_EX_cpd00009_e0.RDS
MYb11	10	117.203	10	sim_biolog_EX_cpd00009_e0.RDS
MYb71	10	101.999	10	sim_biolog_EX_cpd00009_e0.RDS
MYb11	11	133.975	10	sim_biolog_EX_cpd00009_e0.RDS
MYb71	11	114.294	10	sim_biolog_EX_cpd00009_e0.RDS
MYb11	12	148.182	10	sim_biolog_EX_cpd00009_e0.RDS
MYb71	12	124.091	10	sim_biolog_EX_cpd00009_e0.RDS
MYb11	13	159.111	10	sim_biolog_EX_cpd00009_e0.RDS
MYb71	13	131.087	10	sim_biolog_EX_cpd00009_e0.RDS
MYb11	1	9.15569	11	sim_biolog_EX_cpd00009_e0.RDS
MYb71	1	10.2343	11	sim_biolog_EX_cpd00009_e0.RDS
MYb11	2	12.9363	11	sim_biolog_EX_cpd00009_e0.RDS
MYb71	2	14.2083	11	sim_biolog_EX_cpd00009_e0.RDS
MYb11	3	18.0607	11	sim_biolog_EX_cpd00009_e0.RDS
MYb71	3	19.4801	11	sim_biolog_EX_cpd00009_e0.RDS
MYb11	4	24.9244	11	sim_biolog_EX_cpd00009_e0.RDS
MYb71	4	26.3868	11	sim_biolog_EX_cpd00009_e0.RDS
MYb11	5	33.9163	11	sim_biolog_EX_cpd00009_e0.RDS
MYb71	5	35.2225	11	sim_biolog_EX_cpd00009_e0.RDS
MYb11	6	45.3864	11	sim_biolog_EX_cpd00009_e0.RDS
MYb71	6	46.2044	11	sim_biolog_EX_cpd00009_e0.RDS
MYb11	7	59.3581	11	sim_biolog_EX_cpd00009_e0.RDS
MYb71	7	59.1856	11	sim_biolog_EX_cpd00009_e0.RDS
MYb11	8	75.5414	11	sim_biolog_EX_cpd00009_e0.RDS
MYb71	8	73.7077	11	sim_biolog_EX_cpd00009_e0.RDS
MYb11	9	93.2235	11	sim_biolog_EX_cpd00009_e0.RDS
MYb71	9	88.9798	11	sim_biolog_EX_cpd00009_e0.RDS
MYb11	10	110.634	11	sim_biolog_EX_cpd00009_e0.RDS
MYb71	10	103.36	11	sim_biolog_EX_cpd00009_e0.RDS
MYb11	11	126.623	11	sim_biolog_EX_cpd00009_e0.RDS
MYb71	11	115.907	11	sim_biolog_EX_cpd00009_e0.RDS
MYb11	12	140.335	11	sim_biolog_EX_cpd00009_e0.RDS
MYb71	12	126.037	11	sim_biolog_EX_cpd00009_e0.RDS
MYb11	13	151.258	11	sim_biolog_EX_cpd00009_e0.RDS
MYb71	13	133.54	11	sim_biolog_EX_cpd00009_e0.RDS
MYb11	1	10.0212	12	sim_biolog_EX_cpd00009_e0.RDS
MYb71	1	10.1013	12	sim_biolog_EX_cpd00009_e0.RDS
MYb11	2	14.1592	12	sim_biolog_EX_cpd00009_e0.RDS
MYb71	2	14.0236	12	sim_biolog_EX_cpd00009_e0.RDS
MYb11	3	19.768	12	sim_biolog_EX_cpd00009_e0.RDS
MYb71	3	19.227	12	sim_biolog_EX_cpd00009_e0.RDS
MYb11	4	27.2804	12	sim_biolog_EX_cpd00009_e0.RDS
MYb71	4	26.0439	12	sim_biolog_EX_cpd00009_e0.RDS
MYb11	5	37.1203	12	sim_biolog_EX_cpd00009_e0.RDS
MYb71	5	34.7648	12	sim_biolog_EX_cpd00009_e0.RDS
MYb11	6	49.5997	12	sim_biolog_EX_cpd00009_e0.RDS
MYb71	6	45.5392	12	sim_biolog_EX_cpd00009_e0.RDS
MYb11	7	64.8234	12	sim_biolog_EX_cpd00009_e0.RDS
MYb71	7	58.3043	12	sim_biolog_EX_cpd00009_e0.RDS
MYb11	8	82.347	12	sim_biolog_EX_cpd00009_e0.RDS
MYb71	8	72.5048	12	sim_biolog_EX_cpd00009_e0.RDS
MYb11	9	101.115	12	sim_biolog_EX_cpd00009_e0.RDS
MYb71	9	87.1422	12	sim_biolog_EX_cpd00009_e0.RDS
MYb11	10	119.723	12	sim_biolog_EX_cpd00009_e0.RDS
MYb71	10	101.06	12	sim_biolog_EX_cpd00009_e0.RDS
MYb11	11	136.392	12	sim_biolog_EX_cpd00009_e0.RDS
MYb71	11	112.896	12	sim_biolog_EX_cpd00009_e0.RDS
MYb11	12	150.215	12	sim_biolog_EX_cpd00009_e0.RDS
MYb71	12	122.123	12	sim_biolog_EX_cpd00009_e0.RDS
MYb11	13	160.874	12	sim_biolog_EX_cpd00009_e0.RDS
MYb71	13	128.732	12	sim_biolog_EX_cpd00009_e0.RDS
MYb11	1	9.2276	13	sim_biolog_EX_cpd00009_e0.RDS
MYb71	1	11.0319	13	sim_biolog_EX_cpd00009_e0.RDS
MYb11	2	13.0379	13	sim_biolog_EX_cpd00009_e0.RDS
MYb71	2	15.3155	13	sim_biolog_EX_cpd00009_e0.RDS
MYb11	3	18.2026	13	sim_biolog_EX_cpd00009_e0.RDS
MYb71	3	20.9982	13	sim_biolog_EX_cpd00009_e0.RDS
MYb11	4	25.1201	13	sim_biolog_EX_cpd00009_e0.RDS
MYb71	4	28.4431	13	sim_biolog_EX_cpd00009_e0.RDS
MYb11	5	34.2251	13	sim_biolog_EX_cpd00009_e0.RDS
MYb71	5	38.0122	13	sim_biolog_EX_cpd00009_e0.RDS
MYb11	6	45.7396	13	sim_biolog_EX_cpd00009_e0.RDS
MYb71	6	49.7917	13	sim_biolog_EX_cpd00009_e0.RDS
MYb11	7	59.8703	13	sim_biolog_EX_cpd00009_e0.RDS
MYb71	7	63.8157	13	sim_biolog_EX_cpd00009_e0.RDS
MYb11	8	76.1118	13	sim_biolog_EX_cpd00009_e0.RDS
MYb71	8	79.3531	13	sim_biolog_EX_cpd00009_e0.RDS
MYb11	9	93.7008	13	sim_biolog_EX_cpd00009_e0.RDS
MYb71	9	95.5394	13	sim_biolog_EX_cpd00009_e0.RDS
MYb11	10	111.176	13	sim_biolog_EX_cpd00009_e0.RDS
MYb71	10	110.913	13	sim_biolog_EX_cpd00009_e0.RDS
MYb11	11	127.002	13	sim_biolog_EX_cpd00009_e0.RDS
MYb71	11	124.081	13	sim_biolog_EX_cpd00009_e0.RDS
MYb11	12	139.927	13	sim_biolog_EX_cpd00009_e0.RDS
MYb71	12	134.098	13	sim_biolog_EX_cpd00009_e0.RDS
MYb11	13	150.149	13	sim_biolog_EX_cpd00009_e0.RDS
MYb71	13	141.411	13	sim_biolog_EX_cpd00009_e0.RDS
MYb11	1	9.50495	14	sim_biolog_EX_cpd00009_e0.RDS
MYb71	1	9.17018	14	sim_biolog_EX_cpd00009_e0.RDS
MYb11	2	13.4298	14	sim_biolog_EX_cpd00009_e0.RDS
MYb71	2	12.7309	14	sim_biolog_EX_cpd00009_e0.RDS
MYb11	3	18.7497	14	sim_biolog_EX_cpd00009_e0.RDS
MYb71	3	17.4546	14	sim_biolog_EX_cpd00009_e0.RDS
MYb11	4	25.8752	14	sim_biolog_EX_cpd00009_e0.RDS
MYb71	4	23.6432	14	sim_biolog_EX_cpd00009_e0.RDS
MYb11	5	35.27	14	sim_biolog_EX_cpd00009_e0.RDS
MYb71	5	31.616	14	sim_biolog_EX_cpd00009_e0.RDS
MYb11	6	47.2407	14	sim_biolog_EX_cpd00009_e0.RDS
MYb71	6	41.5193	14	sim_biolog_EX_cpd00009_e0.RDS
MYb11	7	61.9432	14	sim_biolog_EX_cpd00009_e0.RDS
MYb71	7	53.3398	14	sim_biolog_EX_cpd00009_e0.RDS
MYb11	8	78.973	14	sim_biolog_EX_cpd00009_e0.RDS
MYb71	8	66.5851	14	sim_biolog_EX_cpd00009_e0.RDS
MYb11	9	97.508	14	sim_biolog_EX_cpd00009_e0.RDS
MYb71	9	80.4739	14	sim_biolog_EX_cpd00009_e0.RDS
MYb11	10	116.176	14	sim_biolog_EX_cpd00009_e0.RDS
MYb71	10	93.9026	14	sim_biolog_EX_cpd00009_e0.RDS
MYb11	11	133.347	14	sim_biolog_EX_cpd00009_e0.RDS
MYb71	11	105.707	14	sim_biolog_EX_cpd00009_e0.RDS
MYb11	12	147.888	14	sim_biolog_EX_cpd00009_e0.RDS
MYb71	12	115.157	14	sim_biolog_EX_cpd00009_e0.RDS
MYb11	13	159.374	14	sim_biolog_EX_cpd00009_e0.RDS
MYb71	13	122.134	14	sim_biolog_EX_cpd00009_e0.RDS
MYb11	1	8.30351	15	sim_biolog_EX_cpd00009_e0.RDS
MYb71	1	10.3042	15	sim_biolog_EX_cpd00009_e0.RDS
MYb11	2	11.7323	15	sim_biolog_EX_cpd00009_e0.RDS
MYb71	2	14.3053	15	sim_biolog_EX_cpd00009_e0.RDS
MYb11	3	16.3797	15	sim_biolog_EX_cpd00009_e0.RDS
MYb71	3	19.6132	15	sim_biolog_EX_cpd00009_e0.RDS
MYb11	4	22.5985	15	sim_biolog_EX_cpd00009_e0.RDS
MYb71	4	26.559	15	sim_biolog_EX_cpd00009_e0.RDS
MYb11	5	30.7896	15	sim_biolog_EX_cpd00009_e0.RDS
MYb71	5	35.4942	15	sim_biolog_EX_cpd00009_e0.RDS
MYb11	6	41.2409	15	sim_biolog_EX_cpd00009_e0.RDS
MYb71	6	46.5997	15	sim_biolog_EX_cpd00009_e0.RDS
MYb11	7	54.1716	15	sim_biolog_EX_cpd00009_e0.RDS
MYb71	7	59.9486	15	sim_biolog_EX_cpd00009_e0.RDS
MYb11	8	69.2017	15	sim_biolog_EX_cpd00009_e0.RDS
MYb71	8	74.9271	15	sim_biolog_EX_cpd00009_e0.RDS
MYb11	9	85.637	15	sim_biolog_EX_cpd00009_e0.RDS
MYb71	9	90.6735	15	sim_biolog_EX_cpd00009_e0.RDS
MYb11	10	102.543	15	sim_biolog_EX_cpd00009_e0.RDS
MYb71	10	106.193	15	sim_biolog_EX_cpd00009_e0.RDS
MYb11	11	118.035	15	sim_biolog_EX_cpd00009_e0.RDS
MYb71	11	119.664	15	sim_biolog_EX_cpd00009_e0.RDS
MYb11	12	131.234	15	sim_biolog_EX_cpd00009_e0.RDS
MYb71	12	130.424	15	sim_biolog_EX_cpd00009_e0.RDS
MYb11	13	141.726	15	sim_biolog_EX_cpd00009_e0.RDS
MYb71	13	138.321	15	sim_biolog_EX_cpd00009_e0.RDS
MYb11	1	9.5261	1	sim_biolog_EX_cpd00010_e0.RDS
MYb71	1	9.90046	1	sim_biolog_EX_cpd00010_e0.RDS
MYb11	2	13.4734	1	sim_biolog_EX_cpd00010_e0.RDS
MYb71	2	13.76	1	sim_biolog_EX_cpd00010_e0.RDS
MYb11	3	18.8292	1	sim_biolog_EX_cpd00010_e0.RDS
MYb71	3	18.8858	1	sim_biolog_EX_cpd00010_e0.RDS
MYb11	4	26.0099	1	sim_biolog_EX_cpd00010_e0.RDS
MYb71	4	25.6084	1	sim_biolog_EX_cpd00010_e0.RDS
MYb11	5	35.4368	1	sim_biolog_EX_cpd00010_e0.RDS
MYb71	5	34.2276	1	sim_biolog_EX_cpd00010_e0.RDS
MYb11	6	47.4479	1	sim_biolog_EX_cpd00010_e0.RDS
MYb71	6	44.9286	1	sim_biolog_EX_cpd00010_e0.RDS
MYb11	7	62.1598	1	sim_biolog_EX_cpd00010_e0.RDS
MYb71	7	57.6642	1	sim_biolog_EX_cpd00010_e0.RDS
MYb11	8	79.0477	1	sim_biolog_EX_cpd00010_e0.RDS
MYb71	8	71.7759	1	sim_biolog_EX_cpd00010_e0.RDS
MYb11	9	97.5673	1	sim_biolog_EX_cpd00010_e0.RDS
MYb71	9	86.6869	1	sim_biolog_EX_cpd00010_e0.RDS
MYb11	10	116.184	1	sim_biolog_EX_cpd00010_e0.RDS
MYb71	10	101.054	1	sim_biolog_EX_cpd00010_e0.RDS
MYb11	11	132.935	1	sim_biolog_EX_cpd00010_e0.RDS
MYb71	11	113.298	1	sim_biolog_EX_cpd00010_e0.RDS
MYb11	12	147.176	1	sim_biolog_EX_cpd00010_e0.RDS
MYb71	12	123.091	1	sim_biolog_EX_cpd00010_e0.RDS
MYb11	13	158.129	1	sim_biolog_EX_cpd00010_e0.RDS
MYb71	13	130.089	1	sim_biolog_EX_cpd00010_e0.RDS
MYb11	1	9.87971	2	sim_biolog_EX_cpd00010_e0.RDS
MYb71	1	8.94813	2	sim_biolog_EX_cpd00010_e0.RDS
MYb11	2	13.9736	2	sim_biolog_EX_cpd00010_e0.RDS
MYb71	2	12.4365	2	sim_biolog_EX_cpd00010_e0.RDS
MYb11	3	19.5282	2	sim_biolog_EX_cpd00010_e0.RDS
MYb71	3	17.0692	2	sim_biolog_EX_cpd00010_e0.RDS
MYb11	4	26.9754	2	sim_biolog_EX_cpd00010_e0.RDS
MYb71	4	23.1451	2	sim_biolog_EX_cpd00010_e0.RDS
MYb11	5	36.7577	2	sim_biolog_EX_cpd00010_e0.RDS
MYb71	5	30.9444	2	sim_biolog_EX_cpd00010_e0.RDS
MYb11	6	49.2721	2	sim_biolog_EX_cpd00010_e0.RDS
MYb71	6	40.6766	2	sim_biolog_EX_cpd00010_e0.RDS
MYb11	7	64.5727	2	sim_biolog_EX_cpd00010_e0.RDS
MYb71	7	52.2473	2	sim_biolog_EX_cpd00010_e0.RDS
MYb11	8	82.3936	2	sim_biolog_EX_cpd00010_e0.RDS
MYb71	8	65.3094	2	sim_biolog_EX_cpd00010_e0.RDS
MYb11	9	101.809	2	sim_biolog_EX_cpd00010_e0.RDS
MYb71	9	79.0246	2	sim_biolog_EX_cpd00010_e0.RDS
MYb11	10	121.143	2	sim_biolog_EX_cpd00010_e0.RDS
MYb71	10	92.1534	2	sim_biolog_EX_cpd00010_e0.RDS
MYb11	11	139.012	2	sim_biolog_EX_cpd00010_e0.RDS
MYb71	11	103.755	2	sim_biolog_EX_cpd00010_e0.RDS
MYb11	12	154.504	2	sim_biolog_EX_cpd00010_e0.RDS
MYb71	12	113.305	2	sim_biolog_EX_cpd00010_e0.RDS
MYb11	13	166.574	2	sim_biolog_EX_cpd00010_e0.RDS
MYb71	13	120.269	2	sim_biolog_EX_cpd00010_e0.RDS
MYb11	1	10.0727	3	sim_biolog_EX_cpd00010_e0.RDS
MYb71	1	9.75465	3	sim_biolog_EX_cpd00010_e0.RDS
MYb11	2	14.2465	3	sim_biolog_EX_cpd00010_e0.RDS
MYb71	2	13.5574	3	sim_biolog_EX_cpd00010_e0.RDS
MYb11	3	19.9096	3	sim_biolog_EX_cpd00010_e0.RDS
MYb71	3	18.6077	3	sim_biolog_EX_cpd00010_e0.RDS
MYb11	4	27.5022	3	sim_biolog_EX_cpd00010_e0.RDS
MYb71	4	25.2313	3	sim_biolog_EX_cpd00010_e0.RDS
MYb11	5	37.4659	3	sim_biolog_EX_cpd00010_e0.RDS
MYb71	5	33.7235	3	sim_biolog_EX_cpd00010_e0.RDS
MYb11	6	50.1569	3	sim_biolog_EX_cpd00010_e0.RDS
MYb71	6	44.2669	3	sim_biolog_EX_cpd00010_e0.RDS
MYb11	7	65.5922	3	sim_biolog_EX_cpd00010_e0.RDS
MYb71	7	56.7227	3	sim_biolog_EX_cpd00010_e0.RDS
MYb11	8	83.4648	3	sim_biolog_EX_cpd00010_e0.RDS
MYb71	8	70.6793	3	sim_biolog_EX_cpd00010_e0.RDS
MYb11	9	102.584	3	sim_biolog_EX_cpd00010_e0.RDS
MYb71	9	85.0362	3	sim_biolog_EX_cpd00010_e0.RDS
MYb11	10	121.436	3	sim_biolog_EX_cpd00010_e0.RDS
MYb71	10	98.6053	3	sim_biolog_EX_cpd00010_e0.RDS
MYb11	11	138.691	3	sim_biolog_EX_cpd00010_e0.RDS
MYb71	11	110.458	3	sim_biolog_EX_cpd00010_e0.RDS
MYb11	12	152.963	3	sim_biolog_EX_cpd00010_e0.RDS
MYb71	12	119.694	3	sim_biolog_EX_cpd00010_e0.RDS
MYb11	13	163.865	3	sim_biolog_EX_cpd00010_e0.RDS
MYb71	13	126.255	3	sim_biolog_EX_cpd00010_e0.RDS
MYb11	1	9.32939	4	sim_biolog_EX_cpd00010_e0.RDS
MYb71	1	9.60221	4	sim_biolog_EX_cpd00010_e0.RDS
MYb11	2	13.1952	4	sim_biolog_EX_cpd00010_e0.RDS
MYb71	2	13.3455	4	sim_biolog_EX_cpd00010_e0.RDS
MYb11	3	18.4404	4	sim_biolog_EX_cpd00010_e0.RDS
MYb71	3	18.3169	4	sim_biolog_EX_cpd00010_e0.RDS
MYb11	4	25.4728	4	sim_biolog_EX_cpd00010_e0.RDS
MYb71	4	24.837	4	sim_biolog_EX_cpd00010_e0.RDS
MYb11	5	34.7158	4	sim_biolog_EX_cpd00010_e0.RDS
MYb71	5	33.2063	4	sim_biolog_EX_cpd00010_e0.RDS
MYb11	6	46.4774	4	sim_biolog_EX_cpd00010_e0.RDS
MYb71	6	43.5878	4	sim_biolog_EX_cpd00010_e0.RDS
MYb11	7	60.9342	4	sim_biolog_EX_cpd00010_e0.RDS
MYb71	7	55.9885	4	sim_biolog_EX_cpd00010_e0.RDS
MYb11	8	77.7319	4	sim_biolog_EX_cpd00010_e0.RDS
MYb71	8	69.9172	4	sim_biolog_EX_cpd00010_e0.RDS
MYb11	9	96.1606	4	sim_biolog_EX_cpd00010_e0.RDS
MYb71	9	84.644	4	sim_biolog_EX_cpd00010_e0.RDS
MYb11	10	114.784	4	sim_biolog_EX_cpd00010_e0.RDS
MYb71	10	98.907	4	sim_biolog_EX_cpd00010_e0.RDS
MYb11	11	131.827	4	sim_biolog_EX_cpd00010_e0.RDS
MYb71	11	111.314	4	sim_biolog_EX_cpd00010_e0.RDS
MYb11	12	146.237	4	sim_biolog_EX_cpd00010_e0.RDS
MYb71	12	121.213	4	sim_biolog_EX_cpd00010_e0.RDS
MYb11	13	157.594	4	sim_biolog_EX_cpd00010_e0.RDS
MYb71	13	128.495	4	sim_biolog_EX_cpd00010_e0.RDS
MYb11	1	9.1767	5	sim_biolog_EX_cpd00010_e0.RDS
MYb71	1	10.3945	5	sim_biolog_EX_cpd00010_e0.RDS
MYb11	2	12.9793	5	sim_biolog_EX_cpd00010_e0.RDS
MYb71	2	14.4467	5	sim_biolog_EX_cpd00010_e0.RDS
MYb11	3	18.1386	5	sim_biolog_EX_cpd00010_e0.RDS
MYb71	3	19.8283	5	sim_biolog_EX_cpd00010_e0.RDS
MYb11	4	25.0559	5	sim_biolog_EX_cpd00010_e0.RDS
MYb71	4	26.8863	5	sim_biolog_EX_cpd00010_e0.RDS
MYb11	5	34.167	5	sim_biolog_EX_cpd00010_e0.RDS
MYb71	5	35.9676	5	sim_biolog_EX_cpd00010_e0.RDS
MYb11	6	45.7608	5	sim_biolog_EX_cpd00010_e0.RDS
MYb71	6	47.2252	5	sim_biolog_EX_cpd00010_e0.RDS
MYb11	7	60.0378	5	sim_biolog_EX_cpd00010_e0.RDS
MYb71	7	60.6925	5	sim_biolog_EX_cpd00010_e0.RDS
MYb11	8	76.4208	5	sim_biolog_EX_cpd00010_e0.RDS
MYb71	8	75.5965	5	sim_biolog_EX_cpd00010_e0.RDS
MYb11	9	94.2376	5	sim_biolog_EX_cpd00010_e0.RDS
MYb71	9	91.1902	5	sim_biolog_EX_cpd00010_e0.RDS
MYb11	10	111.997	5	sim_biolog_EX_cpd00010_e0.RDS
MYb71	10	106.071	5	sim_biolog_EX_cpd00010_e0.RDS
MYb11	11	128.036	5	sim_biolog_EX_cpd00010_e0.RDS
MYb71	11	118.803	5	sim_biolog_EX_cpd00010_e0.RDS
MYb11	12	141.49	5	sim_biolog_EX_cpd00010_e0.RDS
MYb71	12	128.817	5	sim_biolog_EX_cpd00010_e0.RDS
MYb11	13	152.207	5	sim_biolog_EX_cpd00010_e0.RDS
MYb71	13	136.2	5	sim_biolog_EX_cpd00010_e0.RDS
MYb11	1	10.6811	6	sim_biolog_EX_cpd00010_e0.RDS
MYb71	1	9.62558	6	sim_biolog_EX_cpd00010_e0.RDS
MYb11	2	15.1071	6	sim_biolog_EX_cpd00010_e0.RDS
MYb71	2	13.378	6	sim_biolog_EX_cpd00010_e0.RDS
MYb11	3	21.1123	6	sim_biolog_EX_cpd00010_e0.RDS
MYb71	3	18.3615	6	sim_biolog_EX_cpd00010_e0.RDS
MYb11	4	29.1636	6	sim_biolog_EX_cpd00010_e0.RDS
MYb71	4	24.8974	6	sim_biolog_EX_cpd00010_e0.RDS
MYb11	5	39.7067	6	sim_biolog_EX_cpd00010_e0.RDS
MYb71	5	33.2576	6	sim_biolog_EX_cpd00010_e0.RDS
MYb11	6	53.0539	6	sim_biolog_EX_cpd00010_e0.RDS
MYb71	6	43.5689	6	sim_biolog_EX_cpd00010_e0.RDS
MYb11	7	69.3519	6	sim_biolog_EX_cpd00010_e0.RDS
MYb71	7	55.8013	6	sim_biolog_EX_cpd00010_e0.RDS
MYb11	8	88.1687	6	sim_biolog_EX_cpd00010_e0.RDS
MYb71	8	69.4662	6	sim_biolog_EX_cpd00010_e0.RDS
MYb11	9	108.333	6	sim_biolog_EX_cpd00010_e0.RDS
MYb71	9	83.5667	6	sim_biolog_EX_cpd00010_e0.RDS
MYb11	10	128.225	6	sim_biolog_EX_cpd00010_e0.RDS
MYb71	10	96.9106	6	sim_biolog_EX_cpd00010_e0.RDS
MYb11	11	146.26	6	sim_biolog_EX_cpd00010_e0.RDS
MYb71	11	108.448	6	sim_biolog_EX_cpd00010_e0.RDS
MYb11	12	160.744	6	sim_biolog_EX_cpd00010_e0.RDS
MYb71	12	117.17	6	sim_biolog_EX_cpd00010_e0.RDS
MYb11	13	171.807	6	sim_biolog_EX_cpd00010_e0.RDS
MYb71	13	123.368	6	sim_biolog_EX_cpd00010_e0.RDS
MYb11	1	10.4554	7	sim_biolog_EX_cpd00010_e0.RDS
MYb71	1	9.61072	7	sim_biolog_EX_cpd00010_e0.RDS
MYb11	2	14.7879	7	sim_biolog_EX_cpd00010_e0.RDS
MYb71	2	13.3574	7	sim_biolog_EX_cpd00010_e0.RDS
MYb11	3	20.6662	7	sim_biolog_EX_cpd00010_e0.RDS
MYb71	3	18.3332	7	sim_biolog_EX_cpd00010_e0.RDS
MYb11	4	28.5474	7	sim_biolog_EX_cpd00010_e0.RDS
MYb71	4	24.859	7	sim_biolog_EX_cpd00010_e0.RDS
MYb11	5	38.8676	7	sim_biolog_EX_cpd00010_e0.RDS
MYb71	5	33.2063	7	sim_biolog_EX_cpd00010_e0.RDS
MYb11	6	51.9869	7	sim_biolog_EX_cpd00010_e0.RDS
MYb71	6	43.5512	7	sim_biolog_EX_cpd00010_e0.RDS
MYb11	7	67.9167	7	sim_biolog_EX_cpd00010_e0.RDS
MYb71	7	55.747	7	sim_biolog_EX_cpd00010_e0.RDS
MYb11	8	86.3116	7	sim_biolog_EX_cpd00010_e0.RDS
MYb71	8	69.3808	7	sim_biolog_EX_cpd00010_e0.RDS
MYb11	9	106.108	7	sim_biolog_EX_cpd00010_e0.RDS
MYb71	9	83.502	7	sim_biolog_EX_cpd00010_e0.RDS
MYb11	10	125.442	7	sim_biolog_EX_cpd00010_e0.RDS
MYb71	10	96.7205	7	sim_biolog_EX_cpd00010_e0.RDS
MYb11	11	142.961	7	sim_biolog_EX_cpd00010_e0.RDS
MYb71	11	108.153	7	sim_biolog_EX_cpd00010_e0.RDS
MYb11	12	157.64	7	sim_biolog_EX_cpd00010_e0.RDS
MYb71	12	117.215	7	sim_biolog_EX_cpd00010_e0.RDS
MYb11	13	168.978	7	sim_biolog_EX_cpd00010_e0.RDS
MYb71	13	123.741	7	sim_biolog_EX_cpd00010_e0.RDS
MYb11	1	9.77844	8	sim_biolog_EX_cpd00010_e0.RDS
MYb71	1	9.5876	8	sim_biolog_EX_cpd00010_e0.RDS
MYb11	2	13.8303	8	sim_biolog_EX_cpd00010_e0.RDS
MYb71	2	13.3252	8	sim_biolog_EX_cpd00010_e0.RDS
MYb11	3	19.328	8	sim_biolog_EX_cpd00010_e0.RDS
MYb71	3	18.289	8	sim_biolog_EX_cpd00010_e0.RDS
MYb11	4	26.6989	8	sim_biolog_EX_cpd00010_e0.RDS
MYb71	4	24.7991	8	sim_biolog_EX_cpd00010_e0.RDS
MYb11	5	36.3829	8	sim_biolog_EX_cpd00010_e0.RDS
MYb71	5	33.1558	8	sim_biolog_EX_cpd00010_e0.RDS
MYb11	6	48.6972	8	sim_biolog_EX_cpd00010_e0.RDS
MYb71	6	43.5091	8	sim_biolog_EX_cpd00010_e0.RDS
MYb11	7	63.7417	8	sim_biolog_EX_cpd00010_e0.RDS
MYb71	7	55.797	8	sim_biolog_EX_cpd00010_e0.RDS
MYb11	8	81.2258	8	sim_biolog_EX_cpd00010_e0.RDS
MYb71	8	69.6118	8	sim_biolog_EX_cpd00010_e0.RDS
MYb11	9	100.142	8	sim_biolog_EX_cpd00010_e0.RDS
MYb71	9	83.9937	8	sim_biolog_EX_cpd00010_e0.RDS
MYb11	10	119.078	8	sim_biolog_EX_cpd00010_e0.RDS
MYb71	10	97.8184	8	sim_biolog_EX_cpd00010_e0.RDS
MYb11	11	136.431	8	sim_biolog_EX_cpd00010_e0.RDS
MYb71	11	109.876	8	sim_biolog_EX_cpd00010_e0.RDS
MYb11	12	150.838	8	sim_biolog_EX_cpd00010_e0.RDS
MYb71	12	119.296	8	sim_biolog_EX_cpd00010_e0.RDS
MYb11	13	162.131	8	sim_biolog_EX_cpd00010_e0.RDS
MYb71	13	126.182	8	sim_biolog_EX_cpd00010_e0.RDS
MYb11	1	9.40419	9	sim_biolog_EX_cpd00010_e0.RDS
MYb71	1	9.74368	9	sim_biolog_EX_cpd00010_e0.RDS
MYb11	2	13.301	9	sim_biolog_EX_cpd00010_e0.RDS
MYb71	2	13.5421	9	sim_biolog_EX_cpd00010_e0.RDS
MYb11	3	18.5883	9	sim_biolog_EX_cpd00010_e0.RDS
MYb71	3	18.5868	9	sim_biolog_EX_cpd00010_e0.RDS
MYb11	4	25.6688	9	sim_biolog_EX_cpd00010_e0.RDS
MYb71	4	25.1952	9	sim_biolog_EX_cpd00010_e0.RDS
MYb11	5	35.01	9	sim_biolog_EX_cpd00010_e0.RDS
MYb71	5	33.7152	9	sim_biolog_EX_cpd00010_e0.RDS
MYb11	6	46.9196	9	sim_biolog_EX_cpd00010_e0.RDS
MYb71	6	44.3056	9	sim_biolog_EX_cpd00010_e0.RDS
MYb11	7	61.5231	9	sim_biolog_EX_cpd00010_e0.RDS
MYb71	7	56.9237	9	sim_biolog_EX_cpd00010_e0.RDS
MYb11	8	78.4508	9	sim_biolog_EX_cpd00010_e0.RDS
MYb71	8	71.0639	9	sim_biolog_EX_cpd00010_e0.RDS
MYb11	9	96.774	9	sim_biolog_EX_cpd00010_e0.RDS
MYb71	9	85.7941	9	sim_biolog_EX_cpd00010_e0.RDS
MYb11	10	115.407	9	sim_biolog_EX_cpd00010_e0.RDS
MYb71	10	100.179	9	sim_biolog_EX_cpd00010_e0.RDS
MYb11	11	132.243	9	sim_biolog_EX_cpd00010_e0.RDS
MYb71	11	112.534	9	sim_biolog_EX_cpd00010_e0.RDS
MYb11	12	146.368	9	sim_biolog_EX_cpd00010_e0.RDS
MYb71	12	122.311	9	sim_biolog_EX_cpd00010_e0.RDS
MYb11	13	157.213	9	sim_biolog_EX_cpd00010_e0.RDS
MYb71	13	129.277	9	sim_biolog_EX_cpd00010_e0.RDS
MYb11	1	9.60864	10	sim_biolog_EX_cpd00010_e0.RDS
MYb71	1	10.634	10	sim_biolog_EX_cpd00010_e0.RDS
MYb11	2	13.5902	10	sim_biolog_EX_cpd00010_e0.RDS
MYb71	2	14.7796	10	sim_biolog_EX_cpd00010_e0.RDS
MYb11	3	18.9924	10	sim_biolog_EX_cpd00010_e0.RDS
MYb71	3	20.2852	10	sim_biolog_EX_cpd00010_e0.RDS
MYb11	4	26.2353	10	sim_biolog_EX_cpd00010_e0.RDS
MYb71	4	27.5058	10	sim_biolog_EX_cpd00010_e0.RDS
MYb11	5	35.7438	10	sim_biolog_EX_cpd00010_e0.RDS
MYb71	5	36.7636	10	sim_biolog_EX_cpd00010_e0.RDS
MYb11	6	47.7803	10	sim_biolog_EX_cpd00010_e0.RDS
MYb71	6	48.175	10	sim_biolog_EX_cpd00010_e0.RDS
MYb11	7	62.4589	10	sim_biolog_EX_cpd00010_e0.RDS
MYb71	7	61.683	10	sim_biolog_EX_cpd00010_e0.RDS
MYb11	8	79.299	10	sim_biolog_EX_cpd00010_e0.RDS
MYb71	8	76.634	10	sim_biolog_EX_cpd00010_e0.RDS
MYb11	9	97.4679	10	sim_biolog_EX_cpd00010_e0.RDS
MYb71	9	92.1543	10	sim_biolog_EX_cpd00010_e0.RDS
MYb11	10	115.48	10	sim_biolog_EX_cpd00010_e0.RDS
MYb71	10	106.878	10	sim_biolog_EX_cpd00010_e0.RDS
MYb11	11	131.594	10	sim_biolog_EX_cpd00010_e0.RDS
MYb71	11	119.324	10	sim_biolog_EX_cpd00010_e0.RDS
MYb11	12	144.931	10	sim_biolog_EX_cpd00010_e0.RDS
MYb71	12	128.959	10	sim_biolog_EX_cpd00010_e0.RDS
MYb11	13	155.271	10	sim_biolog_EX_cpd00010_e0.RDS
MYb71	13	135.854	10	sim_biolog_EX_cpd00010_e0.RDS
MYb11	1	8.61957	11	sim_biolog_EX_cpd00010_e0.RDS
MYb71	1	10.364	11	sim_biolog_EX_cpd00010_e0.RDS
MYb11	2	12.1913	11	sim_biolog_EX_cpd00010_e0.RDS
MYb71	2	14.4043	11	sim_biolog_EX_cpd00010_e0.RDS
MYb11	3	17.0374	11	sim_biolog_EX_cpd00010_e0.RDS
MYb71	3	19.7701	11	sim_biolog_EX_cpd00010_e0.RDS
MYb11	4	23.5347	11	sim_biolog_EX_cpd00010_e0.RDS
MYb71	4	26.8074	11	sim_biolog_EX_cpd00010_e0.RDS
MYb11	5	32.0762	11	sim_biolog_EX_cpd00010_e0.RDS
MYb71	5	35.8408	11	sim_biolog_EX_cpd00010_e0.RDS
MYb11	6	42.9656	11	sim_biolog_EX_cpd00010_e0.RDS
MYb71	6	47.0593	11	sim_biolog_EX_cpd00010_e0.RDS
MYb11	7	56.3136	11	sim_biolog_EX_cpd00010_e0.RDS
MYb71	7	60.3982	11	sim_biolog_EX_cpd00010_e0.RDS
MYb11	8	71.8789	11	sim_biolog_EX_cpd00010_e0.RDS
MYb71	8	75.4255	11	sim_biolog_EX_cpd00010_e0.RDS
MYb11	9	88.9575	11	sim_biolog_EX_cpd00010_e0.RDS
MYb71	9	91.2934	11	sim_biolog_EX_cpd00010_e0.RDS
MYb11	10	106.316	11	sim_biolog_EX_cpd00010_e0.RDS
MYb71	10	106.722	11	sim_biolog_EX_cpd00010_e0.RDS
MYb11	11	122.34	11	sim_biolog_EX_cpd00010_e0.RDS
MYb71	11	120.23	11	sim_biolog_EX_cpd00010_e0.RDS
MYb11	12	135.97	11	sim_biolog_EX_cpd00010_e0.RDS
MYb71	12	131.017	11	sim_biolog_EX_cpd00010_e0.RDS
MYb11	13	146.795	11	sim_biolog_EX_cpd00010_e0.RDS
MYb71	13	138.958	11	sim_biolog_EX_cpd00010_e0.RDS
MYb11	1	10.1112	12	sim_biolog_EX_cpd00010_e0.RDS
MYb71	1	9.11997	12	sim_biolog_EX_cpd00010_e0.RDS
MYb11	2	14.301	12	sim_biolog_EX_cpd00010_e0.RDS
MYb71	2	12.6753	12	sim_biolog_EX_cpd00010_e0.RDS
MYb11	3	19.9857	12	sim_biolog_EX_cpd00010_e0.RDS
MYb71	3	17.397	12	sim_biolog_EX_cpd00010_e0.RDS
MYb11	4	27.6074	12	sim_biolog_EX_cpd00010_e0.RDS
MYb71	4	23.5896	12	sim_biolog_EX_cpd00010_e0.RDS
MYb11	5	37.6306	12	sim_biolog_EX_cpd00010_e0.RDS
MYb71	5	31.548	12	sim_biolog_EX_cpd00010_e0.RDS
MYb11	6	50.3741	12	sim_biolog_EX_cpd00010_e0.RDS
MYb71	6	41.4107	12	sim_biolog_EX_cpd00010_e0.RDS
MYb11	7	65.9912	12	sim_biolog_EX_cpd00010_e0.RDS
MYb71	7	53.163	12	sim_biolog_EX_cpd00010_e0.RDS
MYb11	8	83.9952	12	sim_biolog_EX_cpd00010_e0.RDS
MYb71	8	66.2723	12	sim_biolog_EX_cpd00010_e0.RDS
MYb11	9	103.439	12	sim_biolog_EX_cpd00010_e0.RDS
MYb71	9	79.9087	12	sim_biolog_EX_cpd00010_e0.RDS
MYb11	10	123.065	12	sim_biolog_EX_cpd00010_e0.RDS
MYb71	10	93.1539	12	sim_biolog_EX_cpd00010_e0.RDS
MYb11	11	140.773	12	sim_biolog_EX_cpd00010_e0.RDS
MYb71	11	104.546	12	sim_biolog_EX_cpd00010_e0.RDS
MYb11	12	155.547	12	sim_biolog_EX_cpd00010_e0.RDS
MYb71	12	113.524	12	sim_biolog_EX_cpd00010_e0.RDS
MYb11	13	167.051	12	sim_biolog_EX_cpd00010_e0.RDS
MYb71	13	120.044	12	sim_biolog_EX_cpd00010_e0.RDS
MYb11	1	10.5702	13	sim_biolog_EX_cpd00010_e0.RDS
MYb71	1	9.52641	13	sim_biolog_EX_cpd00010_e0.RDS
MYb11	2	14.9502	13	sim_biolog_EX_cpd00010_e0.RDS
MYb71	2	13.2402	13	sim_biolog_EX_cpd00010_e0.RDS
MYb11	3	20.893	13	sim_biolog_EX_cpd00010_e0.RDS
MYb71	3	18.1723	13	sim_biolog_EX_cpd00010_e0.RDS
MYb11	4	28.8607	13	sim_biolog_EX_cpd00010_e0.RDS
MYb71	4	24.6409	13	sim_biolog_EX_cpd00010_e0.RDS
MYb11	5	39.3389	13	sim_biolog_EX_cpd00010_e0.RDS
MYb71	5	32.9539	13	sim_biolog_EX_cpd00010_e0.RDS
MYb11	6	52.6451	13	sim_biolog_EX_cpd00010_e0.RDS
MYb71	6	43.2439	13	sim_biolog_EX_cpd00010_e0.RDS
MYb11	7	68.8514	13	sim_biolog_EX_cpd00010_e0.RDS
MYb71	7	55.4266	13	sim_biolog_EX_cpd00010_e0.RDS
MYb11	8	87.4422	13	sim_biolog_EX_cpd00010_e0.RDS
MYb71	8	68.9422	13	sim_biolog_EX_cpd00010_e0.RDS
MYb11	9	107.293	13	sim_biolog_EX_cpd00010_e0.RDS
MYb71	9	82.8395	13	sim_biolog_EX_cpd00010_e0.RDS
MYb11	10	126.993	13	sim_biolog_EX_cpd00010_e0.RDS
MYb71	10	96.0871	13	sim_biolog_EX_cpd00010_e0.RDS
MYb11	11	144.776	13	sim_biolog_EX_cpd00010_e0.RDS
MYb71	11	107.492	13	sim_biolog_EX_cpd00010_e0.RDS
MYb11	12	159.498	13	sim_biolog_EX_cpd00010_e0.RDS
MYb71	12	116.395	13	sim_biolog_EX_cpd00010_e0.RDS
MYb11	13	170.857	13	sim_biolog_EX_cpd00010_e0.RDS
MYb71	13	122.822	13	sim_biolog_EX_cpd00010_e0.RDS
MYb11	1	9.96042	14	sim_biolog_EX_cpd00010_e0.RDS
MYb71	1	11.0098	14	sim_biolog_EX_cpd00010_e0.RDS
MYb11	2	14.0877	14	sim_biolog_EX_cpd00010_e0.RDS
MYb71	2	15.3018	14	sim_biolog_EX_cpd00010_e0.RDS
MYb11	3	19.6877	14	sim_biolog_EX_cpd00010_e0.RDS
MYb71	3	21.0019	14	sim_biolog_EX_cpd00010_e0.RDS
MYb11	4	27.1958	14	sim_biolog_EX_cpd00010_e0.RDS
MYb71	4	28.4777	14	sim_biolog_EX_cpd00010_e0.RDS
MYb11	5	37.0314	14	sim_biolog_EX_cpd00010_e0.RDS
MYb71	5	38.0401	14	sim_biolog_EX_cpd00010_e0.RDS
MYb11	6	49.4776	14	sim_biolog_EX_cpd00010_e0.RDS
MYb71	6	49.82	14	sim_biolog_EX_cpd00010_e0.RDS
MYb11	7	64.5564	14	sim_biolog_EX_cpd00010_e0.RDS
MYb71	7	63.6706	14	sim_biolog_EX_cpd00010_e0.RDS
MYb11	8	81.8152	14	sim_biolog_EX_cpd00010_e0.RDS
MYb71	8	78.9724	14	sim_biolog_EX_cpd00010_e0.RDS
MYb11	9	100.239	14	sim_biolog_EX_cpd00010_e0.RDS
MYb71	9	94.662	14	sim_biolog_EX_cpd00010_e0.RDS
MYb11	10	118.092	14	sim_biolog_EX_cpd00010_e0.RDS
MYb71	10	109.164	14	sim_biolog_EX_cpd00010_e0.RDS
MYb11	11	134.079	14	sim_biolog_EX_cpd00010_e0.RDS
MYb71	11	121.465	14	sim_biolog_EX_cpd00010_e0.RDS
MYb11	12	147.225	14	sim_biolog_EX_cpd00010_e0.RDS
MYb71	12	130.909	14	sim_biolog_EX_cpd00010_e0.RDS
MYb11	13	157.523	14	sim_biolog_EX_cpd00010_e0.RDS
MYb71	13	137.74	14	sim_biolog_EX_cpd00010_e0.RDS
MYb11	1	10.4504	15	sim_biolog_EX_cpd00010_e0.RDS
MYb71	1	9.883	15	sim_biolog_EX_cpd00010_e0.RDS
MYb11	2	14.7807	15	sim_biolog_EX_cpd00010_e0.RDS
MYb71	2	13.7358	15	sim_biolog_EX_cpd00010_e0.RDS
MYb11	3	20.6561	15	sim_biolog_EX_cpd00010_e0.RDS
MYb71	3	18.8525	15	sim_biolog_EX_cpd00010_e0.RDS
MYb11	4	28.5244	15	sim_biolog_EX_cpd00010_e0.RDS
MYb71	4	25.5554	15	sim_biolog_EX_cpd00010_e0.RDS
MYb11	5	38.8344	15	sim_biolog_EX_cpd00010_e0.RDS
MYb71	5	34.1367	15	sim_biolog_EX_cpd00010_e0.RDS
MYb11	6	51.9042	15	sim_biolog_EX_cpd00010_e0.RDS
MYb71	6	44.7334	15	sim_biolog_EX_cpd00010_e0.RDS
MYb11	7	67.7836	15	sim_biolog_EX_cpd00010_e0.RDS
MYb71	7	57.2464	15	sim_biolog_EX_cpd00010_e0.RDS
MYb11	8	85.9552	15	sim_biolog_EX_cpd00010_e0.RDS
MYb71	8	71.0888	15	sim_biolog_EX_cpd00010_e0.RDS
MYb11	9	105.385	15	sim_biolog_EX_cpd00010_e0.RDS
MYb71	9	85.3371	15	sim_biolog_EX_cpd00010_e0.RDS
MYb11	10	124.591	15	sim_biolog_EX_cpd00010_e0.RDS
MYb71	10	98.8683	15	sim_biolog_EX_cpd00010_e0.RDS
MYb11	11	141.789	15	sim_biolog_EX_cpd00010_e0.RDS
MYb71	11	110.399	15	sim_biolog_EX_cpd00010_e0.RDS
MYb11	12	155.869	15	sim_biolog_EX_cpd00010_e0.RDS
MYb71	12	119.27	15	sim_biolog_EX_cpd00010_e0.RDS
MYb11	13	166.566	15	sim_biolog_EX_cpd00010_e0.RDS
MYb71	13	125.541	15	sim_biolog_EX_cpd00010_e0.RDS
MYb11	1	10.0769	1	sim_biolog_EX_cpd00011_e0.RDS
MYb71	1	10.0381	1	sim_biolog_EX_cpd00011_e0.RDS
MYb11	2	14.2379	1	sim_biolog_EX_cpd00011_e0.RDS
MYb71	2	13.9358	1	sim_biolog_EX_cpd00011_e0.RDS
MYb11	3	19.8779	1	sim_biolog_EX_cpd00011_e0.RDS
MYb71	3	19.1066	1	sim_biolog_EX_cpd00011_e0.RDS
MYb11	4	27.4322	1	sim_biolog_EX_cpd00011_e0.RDS
MYb71	4	25.8809	1	sim_biolog_EX_cpd00011_e0.RDS
MYb11	5	37.3615	1	sim_biolog_EX_cpd00011_e0.RDS
MYb71	5	34.5777	1	sim_biolog_EX_cpd00011_e0.RDS
MYb11	6	49.936	1	sim_biolog_EX_cpd00011_e0.RDS
MYb71	6	45.3062	1	sim_biolog_EX_cpd00011_e0.RDS
MYb11	7	65.3021	1	sim_biolog_EX_cpd00011_e0.RDS
MYb71	7	58.0358	1	sim_biolog_EX_cpd00011_e0.RDS
MYb11	8	82.9741	1	sim_biolog_EX_cpd00011_e0.RDS
MYb71	8	72.186	1	sim_biolog_EX_cpd00011_e0.RDS
MYb11	9	101.997	1	sim_biolog_EX_cpd00011_e0.RDS
MYb71	9	86.8528	1	sim_biolog_EX_cpd00011_e0.RDS
MYb11	10	120.844	1	sim_biolog_EX_cpd00011_e0.RDS
MYb71	10	100.774	1	sim_biolog_EX_cpd00011_e0.RDS
MYb11	11	137.679	1	sim_biolog_EX_cpd00011_e0.RDS
MYb71	11	112.584	1	sim_biolog_EX_cpd00011_e0.RDS
MYb11	12	151.403	1	sim_biolog_EX_cpd00011_e0.RDS
MYb71	12	121.614	1	sim_biolog_EX_cpd00011_e0.RDS
MYb11	13	161.908	1	sim_biolog_EX_cpd00011_e0.RDS
MYb71	13	128.03	1	sim_biolog_EX_cpd00011_e0.RDS
MYb11	1	10.0439	2	sim_biolog_EX_cpd00011_e0.RDS
MYb71	1	10.6585	2	sim_biolog_EX_cpd00011_e0.RDS
MYb11	2	14.1913	2	sim_biolog_EX_cpd00011_e0.RDS
MYb71	2	14.7972	2	sim_biolog_EX_cpd00011_e0.RDS
MYb11	3	19.8128	2	sim_biolog_EX_cpd00011_e0.RDS
MYb71	3	20.2876	2	sim_biolog_EX_cpd00011_e0.RDS
MYb11	4	27.3423	2	sim_biolog_EX_cpd00011_e0.RDS
MYb71	4	27.4805	2	sim_biolog_EX_cpd00011_e0.RDS
MYb11	5	37.2256	2	sim_biolog_EX_cpd00011_e0.RDS
MYb71	5	36.7041	2	sim_biolog_EX_cpd00011_e0.RDS
MYb11	6	49.7574	2	sim_biolog_EX_cpd00011_e0.RDS
MYb71	6	48.0927	2	sim_biolog_EX_cpd00011_e0.RDS
MYb11	7	64.9269	2	sim_biolog_EX_cpd00011_e0.RDS
MYb71	7	61.4729	2	sim_biolog_EX_cpd00011_e0.RDS
MYb11	8	82.3731	2	sim_biolog_EX_cpd00011_e0.RDS
MYb71	8	76.3145	2	sim_biolog_EX_cpd00011_e0.RDS
MYb11	9	100.936	2	sim_biolog_EX_cpd00011_e0.RDS
MYb71	9	91.5046	2	sim_biolog_EX_cpd00011_e0.RDS
MYb11	10	119.366	2	sim_biolog_EX_cpd00011_e0.RDS
MYb71	10	105.954	2	sim_biolog_EX_cpd00011_e0.RDS
MYb11	11	136.378	2	sim_biolog_EX_cpd00011_e0.RDS
MYb71	11	118.633	2	sim_biolog_EX_cpd00011_e0.RDS
MYb11	12	150.067	2	sim_biolog_EX_cpd00011_e0.RDS
MYb71	12	128.16	2	sim_biolog_EX_cpd00011_e0.RDS
MYb11	13	160.51	2	sim_biolog_EX_cpd00011_e0.RDS
MYb71	13	134.884	2	sim_biolog_EX_cpd00011_e0.RDS
MYb11	1	8.88665	3	sim_biolog_EX_cpd00011_e0.RDS
MYb71	1	9.86592	3	sim_biolog_EX_cpd00011_e0.RDS
MYb11	2	12.5562	3	sim_biolog_EX_cpd00011_e0.RDS
MYb71	2	13.6968	3	sim_biolog_EX_cpd00011_e0.RDS
MYb11	3	17.53	3	sim_biolog_EX_cpd00011_e0.RDS
MYb71	3	18.7789	3	sim_biolog_EX_cpd00011_e0.RDS
MYb11	4	24.192	3	sim_biolog_EX_cpd00011_e0.RDS
MYb71	4	25.437	3	sim_biolog_EX_cpd00011_e0.RDS
MYb11	5	32.9654	3	sim_biolog_EX_cpd00011_e0.RDS
MYb71	5	34.0047	3	sim_biolog_EX_cpd00011_e0.RDS
MYb11	6	44.1238	3	sim_biolog_EX_cpd00011_e0.RDS
MYb71	6	44.6183	3	sim_biolog_EX_cpd00011_e0.RDS
MYb11	7	57.9297	3	sim_biolog_EX_cpd00011_e0.RDS
MYb71	7	57.3842	3	sim_biolog_EX_cpd00011_e0.RDS
MYb11	8	73.8831	3	sim_biolog_EX_cpd00011_e0.RDS
MYb71	8	71.6134	3	sim_biolog_EX_cpd00011_e0.RDS
MYb11	9	91.3385	3	sim_biolog_EX_cpd00011_e0.RDS
MYb71	9	86.6086	3	sim_biolog_EX_cpd00011_e0.RDS
MYb11	10	109.169	3	sim_biolog_EX_cpd00011_e0.RDS
MYb71	10	101.318	3	sim_biolog_EX_cpd00011_e0.RDS
MYb11	11	125.55	3	sim_biolog_EX_cpd00011_e0.RDS
MYb71	11	114.128	3	sim_biolog_EX_cpd00011_e0.RDS
MYb11	12	139.21	3	sim_biolog_EX_cpd00011_e0.RDS
MYb71	12	124.133	3	sim_biolog_EX_cpd00011_e0.RDS
MYb11	13	150.138	3	sim_biolog_EX_cpd00011_e0.RDS
MYb71	13	131.581	3	sim_biolog_EX_cpd00011_e0.RDS
MYb11	1	9.90774	4	sim_biolog_EX_cpd00011_e0.RDS
MYb71	1	10.0403	4	sim_biolog_EX_cpd00011_e0.RDS
MYb11	2	13.9989	4	sim_biolog_EX_cpd00011_e0.RDS
MYb71	2	13.939	4	sim_biolog_EX_cpd00011_e0.RDS
MYb11	3	19.5442	4	sim_biolog_EX_cpd00011_e0.RDS
MYb71	3	19.1109	4	sim_biolog_EX_cpd00011_e0.RDS
MYb11	4	26.9717	4	sim_biolog_EX_cpd00011_e0.RDS
MYb71	4	25.8867	4	sim_biolog_EX_cpd00011_e0.RDS
MYb11	5	36.7324	4	sim_biolog_EX_cpd00011_e0.RDS
MYb71	5	34.5855	4	sim_biolog_EX_cpd00011_e0.RDS
MYb11	6	49.1369	4	sim_biolog_EX_cpd00011_e0.RDS
MYb71	6	45.3551	4	sim_biolog_EX_cpd00011_e0.RDS
MYb11	7	64.2493	4	sim_biolog_EX_cpd00011_e0.RDS
MYb71	7	58.0974	4	sim_biolog_EX_cpd00011_e0.RDS
MYb11	8	81.6395	4	sim_biolog_EX_cpd00011_e0.RDS
MYb71	8	72.2614	4	sim_biolog_EX_cpd00011_e0.RDS
MYb11	9	100.343	4	sim_biolog_EX_cpd00011_e0.RDS
MYb71	9	86.9227	4	sim_biolog_EX_cpd00011_e0.RDS
MYb11	10	119.16	4	sim_biolog_EX_cpd00011_e0.RDS
MYb71	10	101.071	4	sim_biolog_EX_cpd00011_e0.RDS
MYb11	11	136.115	4	sim_biolog_EX_cpd00011_e0.RDS
MYb71	11	113.171	4	sim_biolog_EX_cpd00011_e0.RDS
MYb11	12	150.102	4	sim_biolog_EX_cpd00011_e0.RDS
MYb71	12	122.535	4	sim_biolog_EX_cpd00011_e0.RDS
MYb11	13	160.921	4	sim_biolog_EX_cpd00011_e0.RDS
MYb71	13	129.25	4	sim_biolog_EX_cpd00011_e0.RDS
MYb11	1	10.0952	5	sim_biolog_EX_cpd00011_e0.RDS
MYb71	1	9.01706	5	sim_biolog_EX_cpd00011_e0.RDS
MYb11	2	14.2637	5	sim_biolog_EX_cpd00011_e0.RDS
MYb71	2	12.5184	5	sim_biolog_EX_cpd00011_e0.RDS
MYb11	3	19.914	5	sim_biolog_EX_cpd00011_e0.RDS
MYb71	3	17.1632	5	sim_biolog_EX_cpd00011_e0.RDS
MYb11	4	27.4819	5	sim_biolog_EX_cpd00011_e0.RDS
MYb71	4	23.2484	5	sim_biolog_EX_cpd00011_e0.RDS
MYb11	5	37.4157	5	sim_biolog_EX_cpd00011_e0.RDS
MYb71	5	31.0515	5	sim_biolog_EX_cpd00011_e0.RDS
MYb11	6	50.0184	5	sim_biolog_EX_cpd00011_e0.RDS
MYb71	6	40.6978	5	sim_biolog_EX_cpd00011_e0.RDS
MYb11	7	65.4883	5	sim_biolog_EX_cpd00011_e0.RDS
MYb71	7	52.2169	5	sim_biolog_EX_cpd00011_e0.RDS
MYb11	8	83.3982	5	sim_biolog_EX_cpd00011_e0.RDS
MYb71	8	65.1243	5	sim_biolog_EX_cpd00011_e0.RDS
MYb11	9	102.918	5	sim_biolog_EX_cpd00011_e0.RDS
MYb71	9	78.6824	5	sim_biolog_EX_cpd00011_e0.RDS
MYb11	10	122.663	5	sim_biolog_EX_cpd00011_e0.RDS
MYb71	10	91.8961	5	sim_biolog_EX_cpd00011_e0.RDS
MYb11	11	140.73	5	sim_biolog_EX_cpd00011_e0.RDS
MYb71	11	103.454	5	sim_biolog_EX_cpd00011_e0.RDS
MYb11	12	155.635	5	sim_biolog_EX_cpd00011_e0.RDS
MYb71	12	112.446	5	sim_biolog_EX_cpd00011_e0.RDS
MYb11	13	167.255	5	sim_biolog_EX_cpd00011_e0.RDS
MYb71	13	119.005	5	sim_biolog_EX_cpd00011_e0.RDS
MYb11	1	9.80761	6	sim_biolog_EX_cpd00011_e0.RDS
MYb71	1	10.0483	6	sim_biolog_EX_cpd00011_e0.RDS
MYb11	2	13.8574	6	sim_biolog_EX_cpd00011_e0.RDS
MYb71	2	13.9501	6	sim_biolog_EX_cpd00011_e0.RDS
MYb11	3	19.3467	6	sim_biolog_EX_cpd00011_e0.RDS
MYb71	3	19.1261	6	sim_biolog_EX_cpd00011_e0.RDS
MYb11	4	26.6991	6	sim_biolog_EX_cpd00011_e0.RDS
MYb71	4	25.9073	6	sim_biolog_EX_cpd00011_e0.RDS
MYb11	5	36.3724	6	sim_biolog_EX_cpd00011_e0.RDS
MYb71	5	34.6232	6	sim_biolog_EX_cpd00011_e0.RDS
MYb11	6	48.655	6	sim_biolog_EX_cpd00011_e0.RDS
MYb71	6	45.4043	6	sim_biolog_EX_cpd00011_e0.RDS
MYb11	7	63.667	6	sim_biolog_EX_cpd00011_e0.RDS
MYb71	7	58.2071	6	sim_biolog_EX_cpd00011_e0.RDS
MYb11	8	81.0684	6	sim_biolog_EX_cpd00011_e0.RDS
MYb71	8	72.5593	6	sim_biolog_EX_cpd00011_e0.RDS
MYb11	9	99.67	6	sim_biolog_EX_cpd00011_e0.RDS
MYb71	9	87.3095	6	sim_biolog_EX_cpd00011_e0.RDS
MYb11	10	118.297	6	sim_biolog_EX_cpd00011_e0.RDS
MYb71	10	101.469	6	sim_biolog_EX_cpd00011_e0.RDS
MYb11	11	135.201	6	sim_biolog_EX_cpd00011_e0.RDS
MYb71	11	113.683	6	sim_biolog_EX_cpd00011_e0.RDS
MYb11	12	149.193	6	sim_biolog_EX_cpd00011_e0.RDS
MYb71	12	123.17	6	sim_biolog_EX_cpd00011_e0.RDS
MYb11	13	159.764	6	sim_biolog_EX_cpd00011_e0.RDS
MYb71	13	129.795	6	sim_biolog_EX_cpd00011_e0.RDS
MYb11	1	8.84664	7	sim_biolog_EX_cpd00011_e0.RDS
MYb71	1	10.7233	7	sim_biolog_EX_cpd00011_e0.RDS
MYb11	2	12.4997	7	sim_biolog_EX_cpd00011_e0.RDS
MYb71	2	14.8871	7	sim_biolog_EX_cpd00011_e0.RDS
MYb11	3	17.4511	7	sim_biolog_EX_cpd00011_e0.RDS
MYb71	3	20.4108	7	sim_biolog_EX_cpd00011_e0.RDS
MYb11	4	24.0831	7	sim_biolog_EX_cpd00011_e0.RDS
MYb71	4	27.6475	7	sim_biolog_EX_cpd00011_e0.RDS
MYb11	5	32.7732	7	sim_biolog_EX_cpd00011_e0.RDS
MYb71	5	36.9053	7	sim_biolog_EX_cpd00011_e0.RDS
MYb11	6	43.8483	7	sim_biolog_EX_cpd00011_e0.RDS
MYb71	6	48.3981	7	sim_biolog_EX_cpd00011_e0.RDS
MYb11	7	57.3992	7	sim_biolog_EX_cpd00011_e0.RDS
MYb71	7	62.0465	7	sim_biolog_EX_cpd00011_e0.RDS
MYb11	8	73.0657	7	sim_biolog_EX_cpd00011_e0.RDS
MYb71	8	77.269	7	sim_biolog_EX_cpd00011_e0.RDS
MYb11	9	90.1095	7	sim_biolog_EX_cpd00011_e0.RDS
MYb71	9	93.1932	7	sim_biolog_EX_cpd00011_e0.RDS
MYb11	10	107.25	7	sim_biolog_EX_cpd00011_e0.RDS
MYb71	10	108.515	7	sim_biolog_EX_cpd00011_e0.RDS
MYb11	11	122.954	7	sim_biolog_EX_cpd00011_e0.RDS
MYb71	11	121.797	7	sim_biolog_EX_cpd00011_e0.RDS
MYb11	12	136.328	7	sim_biolog_EX_cpd00011_e0.RDS
MYb71	12	132.398	7	sim_biolog_EX_cpd00011_e0.RDS
MYb11	13	146.94	7	sim_biolog_EX_cpd00011_e0.RDS
MYb71	13	140.182	7	sim_biolog_EX_cpd00011_e0.RDS
MYb11	1	10.2017	8	sim_biolog_EX_cpd00011_e0.RDS
MYb71	1	8.98615	8	sim_biolog_EX_cpd00011_e0.RDS
MYb11	2	14.4143	8	sim_biolog_EX_cpd00011_e0.RDS
MYb71	2	12.4755	8	sim_biolog_EX_cpd00011_e0.RDS
MYb11	3	20.1241	8	sim_biolog_EX_cpd00011_e0.RDS
MYb71	3	17.1044	8	sim_biolog_EX_cpd00011_e0.RDS
MYb11	4	27.7719	8	sim_biolog_EX_cpd00011_e0.RDS
MYb71	4	23.1687	8	sim_biolog_EX_cpd00011_e0.RDS
MYb11	5	37.8085	8	sim_biolog_EX_cpd00011_e0.RDS
MYb71	5	30.945	8	sim_biolog_EX_cpd00011_e0.RDS
MYb11	6	50.5713	8	sim_biolog_EX_cpd00011_e0.RDS
MYb71	6	40.5813	8	sim_biolog_EX_cpd00011_e0.RDS
MYb11	7	66.1581	8	sim_biolog_EX_cpd00011_e0.RDS
MYb71	7	52.0248	8	sim_biolog_EX_cpd00011_e0.RDS
MYb11	8	84.1338	8	sim_biolog_EX_cpd00011_e0.RDS
MYb71	8	64.7882	8	sim_biolog_EX_cpd00011_e0.RDS
MYb11	9	103.716	8	sim_biolog_EX_cpd00011_e0.RDS
MYb71	9	78.1926	8	sim_biolog_EX_cpd00011_e0.RDS
MYb11	10	123.242	8	sim_biolog_EX_cpd00011_e0.RDS
MYb71	10	91.0449	8	sim_biolog_EX_cpd00011_e0.RDS
MYb11	11	141.201	8	sim_biolog_EX_cpd00011_e0.RDS
MYb71	11	102.335	8	sim_biolog_EX_cpd00011_e0.RDS
MYb11	12	156.297	8	sim_biolog_EX_cpd00011_e0.RDS
MYb71	12	111.317	8	sim_biolog_EX_cpd00011_e0.RDS
MYb11	13	167.882	8	sim_biolog_EX_cpd00011_e0.RDS
MYb71	13	117.765	8	sim_biolog_EX_cpd00011_e0.RDS
MYb11	1	8.61719	9	sim_biolog_EX_cpd00011_e0.RDS
MYb71	1	9.00373	9	sim_biolog_EX_cpd00011_e0.RDS
MYb11	2	12.1755	9	sim_biolog_EX_cpd00011_e0.RDS
MYb71	2	12.4999	9	sim_biolog_EX_cpd00011_e0.RDS
MYb11	3	16.9985	9	sim_biolog_EX_cpd00011_e0.RDS
MYb71	3	17.1378	9	sim_biolog_EX_cpd00011_e0.RDS
MYb11	4	23.4584	9	sim_biolog_EX_cpd00011_e0.RDS
MYb71	4	23.214	9	sim_biolog_EX_cpd00011_e0.RDS
MYb11	5	31.974	9	sim_biolog_EX_cpd00011_e0.RDS
MYb71	5	31.0422	9	sim_biolog_EX_cpd00011_e0.RDS
MYb11	6	42.88	9	sim_biolog_EX_cpd00011_e0.RDS
MYb71	6	40.8122	9	sim_biolog_EX_cpd00011_e0.RDS
MYb11	7	56.3182	9	sim_biolog_EX_cpd00011_e0.RDS
MYb71	7	52.5155	9	sim_biolog_EX_cpd00011_e0.RDS
MYb11	8	72.1652	9	sim_biolog_EX_cpd00011_e0.RDS
MYb71	8	65.8848	9	sim_biolog_EX_cpd00011_e0.RDS
MYb11	9	89.811	9	sim_biolog_EX_cpd00011_e0.RDS
MYb71	9	80.2348	9	sim_biolog_EX_cpd00011_e0.RDS
MYb11	10	107.899	9	sim_biolog_EX_cpd00011_e0.RDS
MYb71	10	94.3706	9	sim_biolog_EX_cpd00011_e0.RDS
MYb11	11	125.172	9	sim_biolog_EX_cpd00011_e0.RDS
MYb71	11	107.265	9	sim_biolog_EX_cpd00011_e0.RDS
MYb11	12	140.115	9	sim_biolog_EX_cpd00011_e0.RDS
MYb71	12	117.785	9	sim_biolog_EX_cpd00011_e0.RDS
MYb11	13	151.889	9	sim_biolog_EX_cpd00011_e0.RDS
MYb71	13	125.538	9	sim_biolog_EX_cpd00011_e0.RDS
MYb11	1	8.98284	10	sim_biolog_EX_cpd00011_e0.RDS
MYb71	1	10.2669	10	sim_biolog_EX_cpd00011_e0.RDS
MYb11	2	12.6921	10	sim_biolog_EX_cpd00011_e0.RDS
MYb71	2	14.2536	10	sim_biolog_EX_cpd00011_e0.RDS
MYb11	3	17.7198	10	sim_biolog_EX_cpd00011_e0.RDS
MYb71	3	19.5422	10	sim_biolog_EX_cpd00011_e0.RDS
MYb11	4	24.4345	10	sim_biolog_EX_cpd00011_e0.RDS
MYb71	4	26.4467	10	sim_biolog_EX_cpd00011_e0.RDS
MYb11	5	33.2364	10	sim_biolog_EX_cpd00011_e0.RDS
MYb71	5	35.282	10	sim_biolog_EX_cpd00011_e0.RDS
MYb11	6	44.4443	10	sim_biolog_EX_cpd00011_e0.RDS
MYb71	6	46.2438	10	sim_biolog_EX_cpd00011_e0.RDS
MYb11	7	58.2248	10	sim_biolog_EX_cpd00011_e0.RDS
MYb71	7	59.3342	10	sim_biolog_EX_cpd00011_e0.RDS
MYb11	8	74.287	10	sim_biolog_EX_cpd00011_e0.RDS
MYb71	8	74.096	10	sim_biolog_EX_cpd00011_e0.RDS
MYb11	9	91.6874	10	sim_biolog_EX_cpd00011_e0.RDS
MYb71	9	89.4581	10	sim_biolog_EX_cpd00011_e0.RDS
MYb11	10	109.11	10	sim_biolog_EX_cpd00011_e0.RDS
MYb71	10	104.172	10	sim_biolog_EX_cpd00011_e0.RDS
MYb11	11	125.264	10	sim_biolog_EX_cpd00011_e0.RDS
MYb71	11	117.156	10	sim_biolog_EX_cpd00011_e0.RDS
MYb11	12	138.992	10	sim_biolog_EX_cpd00011_e0.RDS
MYb71	12	127.54	10	sim_biolog_EX_cpd00011_e0.RDS
MYb11	13	149.802	10	sim_biolog_EX_cpd00011_e0.RDS
MYb71	13	135.076	10	sim_biolog_EX_cpd00011_e0.RDS
MYb11	1	10.1835	11	sim_biolog_EX_cpd00011_e0.RDS
MYb71	1	9.14178	11	sim_biolog_EX_cpd00011_e0.RDS
MYb11	2	14.3885	11	sim_biolog_EX_cpd00011_e0.RDS
MYb71	2	12.6915	11	sim_biolog_EX_cpd00011_e0.RDS
MYb11	3	20.0881	11	sim_biolog_EX_cpd00011_e0.RDS
MYb71	3	17.4006	11	sim_biolog_EX_cpd00011_e0.RDS
MYb11	4	27.7223	11	sim_biolog_EX_cpd00011_e0.RDS
MYb71	4	23.5699	11	sim_biolog_EX_cpd00011_e0.RDS
MYb11	5	37.7429	11	sim_biolog_EX_cpd00011_e0.RDS
MYb71	5	31.481	11	sim_biolog_EX_cpd00011_e0.RDS
MYb11	6	50.4532	11	sim_biolog_EX_cpd00011_e0.RDS
MYb71	6	41.2607	11	sim_biolog_EX_cpd00011_e0.RDS
MYb11	7	66.0198	11	sim_biolog_EX_cpd00011_e0.RDS
MYb71	7	52.9106	11	sim_biolog_EX_cpd00011_e0.RDS
MYb11	8	83.8817	11	sim_biolog_EX_cpd00011_e0.RDS
MYb71	8	65.8414	11	sim_biolog_EX_cpd00011_e0.RDS
MYb11	9	103.417	11	sim_biolog_EX_cpd00011_e0.RDS
MYb71	9	79.4829	11	sim_biolog_EX_cpd00011_e0.RDS
MYb11	10	123.177	11	sim_biolog_EX_cpd00011_e0.RDS
MYb71	10	92.767	11	sim_biolog_EX_cpd00011_e0.RDS
MYb11	11	140.894	11	sim_biolog_EX_cpd00011_e0.RDS
MYb71	11	104.102	11	sim_biolog_EX_cpd00011_e0.RDS
MYb11	12	155.818	11	sim_biolog_EX_cpd00011_e0.RDS
MYb71	12	113.148	11	sim_biolog_EX_cpd00011_e0.RDS
MYb11	13	167.394	11	sim_biolog_EX_cpd00011_e0.RDS
MYb71	13	119.724	11	sim_biolog_EX_cpd00011_e0.RDS
MYb11	1	9.59714	12	sim_biolog_EX_cpd00011_e0.RDS
MYb71	1	9.91858	12	sim_biolog_EX_cpd00011_e0.RDS
MYb11	2	13.5601	12	sim_biolog_EX_cpd00011_e0.RDS
MYb71	2	13.7699	12	sim_biolog_EX_cpd00011_e0.RDS
MYb11	3	18.9315	12	sim_biolog_EX_cpd00011_e0.RDS
MYb71	3	18.8792	12	sim_biolog_EX_cpd00011_e0.RDS
MYb11	4	26.1261	12	sim_biolog_EX_cpd00011_e0.RDS
MYb71	4	25.5728	12	sim_biolog_EX_cpd00011_e0.RDS
MYb11	5	35.5698	12	sim_biolog_EX_cpd00011_e0.RDS
MYb71	5	34.156	12	sim_biolog_EX_cpd00011_e0.RDS
MYb11	6	47.6197	12	sim_biolog_EX_cpd00011_e0.RDS
MYb71	6	44.8304	12	sim_biolog_EX_cpd00011_e0.RDS
MYb11	7	62.4274	12	sim_biolog_EX_cpd00011_e0.RDS
MYb71	7	57.5798	12	sim_biolog_EX_cpd00011_e0.RDS
MYb11	8	79.6178	12	sim_biolog_EX_cpd00011_e0.RDS
MYb71	8	71.8808	12	sim_biolog_EX_cpd00011_e0.RDS
MYb11	9	98.1615	12	sim_biolog_EX_cpd00011_e0.RDS
MYb71	9	86.7186	12	sim_biolog_EX_cpd00011_e0.RDS
MYb11	10	116.57	12	sim_biolog_EX_cpd00011_e0.RDS
MYb71	10	100.84	12	sim_biolog_EX_cpd00011_e0.RDS
MYb11	11	133.448	12	sim_biolog_EX_cpd00011_e0.RDS
MYb71	11	113.138	12	sim_biolog_EX_cpd00011_e0.RDS
MYb11	12	147.405	12	sim_biolog_EX_cpd00011_e0.RDS
MYb71	12	122.704	12	sim_biolog_EX_cpd00011_e0.RDS
MYb11	13	158.278	12	sim_biolog_EX_cpd00011_e0.RDS
MYb71	13	129.632	12	sim_biolog_EX_cpd00011_e0.RDS
MYb11	1	9.63543	13	sim_biolog_EX_cpd00011_e0.RDS
MYb71	1	9.81595	13	sim_biolog_EX_cpd00011_e0.RDS
MYb11	2	13.6142	13	sim_biolog_EX_cpd00011_e0.RDS
MYb71	2	13.5998	13	sim_biolog_EX_cpd00011_e0.RDS
MYb11	3	19.0071	13	sim_biolog_EX_cpd00011_e0.RDS
MYb71	3	18.6459	13	sim_biolog_EX_cpd00011_e0.RDS
MYb11	4	26.222	13	sim_biolog_EX_cpd00011_e0.RDS
MYb71	4	25.2491	13	sim_biolog_EX_cpd00011_e0.RDS
MYb11	5	35.7115	13	sim_biolog_EX_cpd00011_e0.RDS
MYb71	5	33.7337	13	sim_biolog_EX_cpd00011_e0.RDS
MYb11	6	47.7873	13	sim_biolog_EX_cpd00011_e0.RDS
MYb71	6	44.2634	13	sim_biolog_EX_cpd00011_e0.RDS
MYb11	7	62.5934	13	sim_biolog_EX_cpd00011_e0.RDS
MYb71	7	56.8056	13	sim_biolog_EX_cpd00011_e0.RDS
MYb11	8	79.7725	13	sim_biolog_EX_cpd00011_e0.RDS
MYb71	8	70.8808	13	sim_biolog_EX_cpd00011_e0.RDS
MYb11	9	98.3025	13	sim_biolog_EX_cpd00011_e0.RDS
MYb71	9	85.4969	13	sim_biolog_EX_cpd00011_e0.RDS
MYb11	10	117.108	13	sim_biolog_EX_cpd00011_e0.RDS
MYb71	10	99.738	13	sim_biolog_EX_cpd00011_e0.RDS
MYb11	11	134.181	13	sim_biolog_EX_cpd00011_e0.RDS
MYb71	11	112.032	13	sim_biolog_EX_cpd00011_e0.RDS
MYb11	12	148.381	13	sim_biolog_EX_cpd00011_e0.RDS
MYb71	12	121.698	13	sim_biolog_EX_cpd00011_e0.RDS
MYb11	13	159.443	13	sim_biolog_EX_cpd00011_e0.RDS
MYb71	13	128.722	13	sim_biolog_EX_cpd00011_e0.RDS
MYb11	1	9.57059	14	sim_biolog_EX_cpd00011_e0.RDS
MYb71	1	9.72652	14	sim_biolog_EX_cpd00011_e0.RDS
MYb11	2	13.5226	14	sim_biolog_EX_cpd00011_e0.RDS
MYb71	2	13.5033	14	sim_biolog_EX_cpd00011_e0.RDS
MYb11	3	18.8792	14	sim_biolog_EX_cpd00011_e0.RDS
MYb71	3	18.5136	14	sim_biolog_EX_cpd00011_e0.RDS
MYb11	4	26.0539	14	sim_biolog_EX_cpd00011_e0.RDS
MYb71	4	25.0776	14	sim_biolog_EX_cpd00011_e0.RDS
MYb11	5	35.5063	14	sim_biolog_EX_cpd00011_e0.RDS
MYb71	5	33.5243	14	sim_biolog_EX_cpd00011_e0.RDS
MYb11	6	47.5104	14	sim_biolog_EX_cpd00011_e0.RDS
MYb71	6	43.9754	14	sim_biolog_EX_cpd00011_e0.RDS
MYb11	7	62.2317	14	sim_biolog_EX_cpd00011_e0.RDS
MYb71	7	56.4203	14	sim_biolog_EX_cpd00011_e0.RDS
MYb11	8	79.1548	14	sim_biolog_EX_cpd00011_e0.RDS
MYb71	8	70.2404	14	sim_biolog_EX_cpd00011_e0.RDS
MYb11	9	97.5869	14	sim_biolog_EX_cpd00011_e0.RDS
MYb71	9	84.7503	14	sim_biolog_EX_cpd00011_e0.RDS
MYb11	10	116.194	14	sim_biolog_EX_cpd00011_e0.RDS
MYb71	10	98.7951	14	sim_biolog_EX_cpd00011_e0.RDS
MYb11	11	132.795	14	sim_biolog_EX_cpd00011_e0.RDS
MYb71	11	110.692	14	sim_biolog_EX_cpd00011_e0.RDS
MYb11	12	146.617	14	sim_biolog_EX_cpd00011_e0.RDS
MYb71	12	120.023	14	sim_biolog_EX_cpd00011_e0.RDS
MYb11	13	157.543	14	sim_biolog_EX_cpd00011_e0.RDS
MYb71	13	126.925	14	sim_biolog_EX_cpd00011_e0.RDS
MYb11	1	11.2596	15	sim_biolog_EX_cpd00011_e0.RDS
MYb71	1	10.9316	15	sim_biolog_EX_cpd00011_e0.RDS
MYb11	2	15.909	15	sim_biolog_EX_cpd00011_e0.RDS
MYb71	2	15.1763	15	sim_biolog_EX_cpd00011_e0.RDS
MYb11	3	22.211	15	sim_biolog_EX_cpd00011_e0.RDS
MYb71	3	20.8074	15	sim_biolog_EX_cpd00011_e0.RDS
MYb11	4	30.6519	15	sim_biolog_EX_cpd00011_e0.RDS
MYb71	4	28.1846	15	sim_biolog_EX_cpd00011_e0.RDS
MYb11	5	41.6605	15	sim_biolog_EX_cpd00011_e0.RDS
MYb71	5	37.5779	15	sim_biolog_EX_cpd00011_e0.RDS
MYb11	6	55.5097	15	sim_biolog_EX_cpd00011_e0.RDS
MYb71	6	49.0859	15	sim_biolog_EX_cpd00011_e0.RDS
MYb11	7	72.1507	15	sim_biolog_EX_cpd00011_e0.RDS
MYb71	7	62.4981	15	sim_biolog_EX_cpd00011_e0.RDS
MYb11	8	90.8752	15	sim_biolog_EX_cpd00011_e0.RDS
MYb71	8	77.0513	15	sim_biolog_EX_cpd00011_e0.RDS
MYb11	9	110.733	15	sim_biolog_EX_cpd00011_e0.RDS
MYb71	9	91.9034	15	sim_biolog_EX_cpd00011_e0.RDS
MYb11	10	129.724	15	sim_biolog_EX_cpd00011_e0.RDS
MYb71	10	105.485	15	sim_biolog_EX_cpd00011_e0.RDS
MYb11	11	146.155	15	sim_biolog_EX_cpd00011_e0.RDS
MYb71	11	116.605	15	sim_biolog_EX_cpd00011_e0.RDS
MYb11	12	159.291	15	sim_biolog_EX_cpd00011_e0.RDS
MYb71	12	124.936	15	sim_biolog_EX_cpd00011_e0.RDS
MYb11	13	169.3	15	sim_biolog_EX_cpd00011_e0.RDS
MYb71	13	130.827	15	sim_biolog_EX_cpd00011_e0.RDS
MYb11	1	9.52674	1	sim_biolog_EX_cpd00012_e0.RDS
MYb71	1	10.3695	1	sim_biolog_EX_cpd00012_e0.RDS
MYb11	2	13.4606	1	sim_biolog_EX_cpd00012_e0.RDS
MYb71	2	14.7788	1	sim_biolog_EX_cpd00012_e0.RDS
MYb11	3	18.7916	1	sim_biolog_EX_cpd00012_e0.RDS
MYb71	3	20.7955	1	sim_biolog_EX_cpd00012_e0.RDS
MYb11	4	25.93	1	sim_biolog_EX_cpd00012_e0.RDS
MYb71	4	28.8884	1	sim_biolog_EX_cpd00012_e0.RDS
MYb11	5	35.3093	1	sim_biolog_EX_cpd00012_e0.RDS
MYb71	5	39.5437	1	sim_biolog_EX_cpd00012_e0.RDS
MYb11	6	47.202	1	sim_biolog_EX_cpd00012_e0.RDS
MYb71	6	53.0271	1	sim_biolog_EX_cpd00012_e0.RDS
MYb11	7	61.7077	1	sim_biolog_EX_cpd00012_e0.RDS
MYb71	7	69.3601	1	sim_biolog_EX_cpd00012_e0.RDS
MYb11	8	78.1871	1	sim_biolog_EX_cpd00012_e0.RDS
MYb71	8	87.6143	1	sim_biolog_EX_cpd00012_e0.RDS
MYb11	9	95.9039	1	sim_biolog_EX_cpd00012_e0.RDS
MYb71	9	106.83	1	sim_biolog_EX_cpd00012_e0.RDS
MYb11	10	113.003	1	sim_biolog_EX_cpd00012_e0.RDS
MYb71	10	124.74	1	sim_biolog_EX_cpd00012_e0.RDS
MYb11	11	127.912	1	sim_biolog_EX_cpd00012_e0.RDS
MYb71	11	139.565	1	sim_biolog_EX_cpd00012_e0.RDS
MYb11	12	140.037	1	sim_biolog_EX_cpd00012_e0.RDS
MYb71	12	150.845	1	sim_biolog_EX_cpd00012_e0.RDS
MYb11	13	149.489	1	sim_biolog_EX_cpd00012_e0.RDS
MYb71	13	158.972	1	sim_biolog_EX_cpd00012_e0.RDS
MYb11	1	10.8433	2	sim_biolog_EX_cpd00012_e0.RDS
MYb71	1	10.2697	2	sim_biolog_EX_cpd00012_e0.RDS
MYb11	2	15.3208	2	sim_biolog_EX_cpd00012_e0.RDS
MYb71	2	14.6365	2	sim_biolog_EX_cpd00012_e0.RDS
MYb11	3	21.3884	2	sim_biolog_EX_cpd00012_e0.RDS
MYb71	3	20.5954	2	sim_biolog_EX_cpd00012_e0.RDS
MYb11	4	29.496	2	sim_biolog_EX_cpd00012_e0.RDS
MYb71	4	28.5918	2	sim_biolog_EX_cpd00012_e0.RDS
MYb11	5	40.099	2	sim_biolog_EX_cpd00012_e0.RDS
MYb71	5	39.0638	2	sim_biolog_EX_cpd00012_e0.RDS
MYb11	6	53.4653	2	sim_biolog_EX_cpd00012_e0.RDS
MYb71	6	52.2425	2	sim_biolog_EX_cpd00012_e0.RDS
MYb11	7	69.591	2	sim_biolog_EX_cpd00012_e0.RDS
MYb71	7	68.0265	2	sim_biolog_EX_cpd00012_e0.RDS
MYb11	8	87.681	2	sim_biolog_EX_cpd00012_e0.RDS
MYb71	8	85.4736	2	sim_biolog_EX_cpd00012_e0.RDS
MYb11	9	106.649	2	sim_biolog_EX_cpd00012_e0.RDS
MYb71	9	103.352	2	sim_biolog_EX_cpd00012_e0.RDS
MYb11	10	124.957	2	sim_biolog_EX_cpd00012_e0.RDS
MYb71	10	120.07	2	sim_biolog_EX_cpd00012_e0.RDS
MYb11	11	140.512	2	sim_biolog_EX_cpd00012_e0.RDS
MYb71	11	133.622	2	sim_biolog_EX_cpd00012_e0.RDS
MYb11	12	152.709	2	sim_biolog_EX_cpd00012_e0.RDS
MYb71	12	143.56	2	sim_biolog_EX_cpd00012_e0.RDS
MYb11	13	161.614	2	sim_biolog_EX_cpd00012_e0.RDS
MYb71	13	150.203	2	sim_biolog_EX_cpd00012_e0.RDS
MYb11	1	9.82035	3	sim_biolog_EX_cpd00012_e0.RDS
MYb71	1	9.9882	3	sim_biolog_EX_cpd00012_e0.RDS
MYb11	2	13.8754	3	sim_biolog_EX_cpd00012_e0.RDS
MYb71	2	14.2354	3	sim_biolog_EX_cpd00012_e0.RDS
MYb11	3	19.3707	3	sim_biolog_EX_cpd00012_e0.RDS
MYb71	3	20.0309	3	sim_biolog_EX_cpd00012_e0.RDS
MYb11	4	26.7291	3	sim_biolog_EX_cpd00012_e0.RDS
MYb71	4	27.8263	3	sim_biolog_EX_cpd00012_e0.RDS
MYb11	5	36.3561	3	sim_biolog_EX_cpd00012_e0.RDS
MYb71	5	38.0416	3	sim_biolog_EX_cpd00012_e0.RDS
MYb11	6	48.5466	3	sim_biolog_EX_cpd00012_e0.RDS
MYb71	6	50.952	3	sim_biolog_EX_cpd00012_e0.RDS
MYb11	7	63.3118	3	sim_biolog_EX_cpd00012_e0.RDS
MYb71	7	66.4762	3	sim_biolog_EX_cpd00012_e0.RDS
MYb11	8	80.178	3	sim_biolog_EX_cpd00012_e0.RDS
MYb71	8	83.9624	3	sim_biolog_EX_cpd00012_e0.RDS
MYb11	9	98.2253	3	sim_biolog_EX_cpd00012_e0.RDS
MYb71	9	102.269	3	sim_biolog_EX_cpd00012_e0.RDS
MYb11	10	115.857	3	sim_biolog_EX_cpd00012_e0.RDS
MYb71	10	119.612	3	sim_biolog_EX_cpd00012_e0.RDS
MYb11	11	131.515	3	sim_biolog_EX_cpd00012_e0.RDS
MYb71	11	134.352	3	sim_biolog_EX_cpd00012_e0.RDS
MYb11	12	144.222	3	sim_biolog_EX_cpd00012_e0.RDS
MYb71	12	145.61	3	sim_biolog_EX_cpd00012_e0.RDS
MYb11	13	154.024	3	sim_biolog_EX_cpd00012_e0.RDS
MYb71	13	153.636	3	sim_biolog_EX_cpd00012_e0.RDS
MYb11	1	9.22635	4	sim_biolog_EX_cpd00012_e0.RDS
MYb71	1	9.55769	4	sim_biolog_EX_cpd00012_e0.RDS
MYb11	2	13.0362	4	sim_biolog_EX_cpd00012_e0.RDS
MYb71	2	13.6218	4	sim_biolog_EX_cpd00012_e0.RDS
MYb11	3	18.1991	4	sim_biolog_EX_cpd00012_e0.RDS
MYb71	3	19.1676	4	sim_biolog_EX_cpd00012_e0.RDS
MYb11	4	25.1124	4	sim_biolog_EX_cpd00012_e0.RDS
MYb71	4	26.6269	4	sim_biolog_EX_cpd00012_e0.RDS
MYb11	5	34.2048	4	sim_biolog_EX_cpd00012_e0.RDS
MYb71	5	36.4596	4	sim_biolog_EX_cpd00012_e0.RDS
MYb11	6	45.7435	4	sim_biolog_EX_cpd00012_e0.RDS
MYb71	6	48.9209	4	sim_biolog_EX_cpd00012_e0.RDS
MYb11	7	59.8963	4	sim_biolog_EX_cpd00012_e0.RDS
MYb71	7	64.1178	4	sim_biolog_EX_cpd00012_e0.RDS
MYb11	8	76.1838	4	sim_biolog_EX_cpd00012_e0.RDS
MYb71	8	81.3799	4	sim_biolog_EX_cpd00012_e0.RDS
MYb11	9	93.6475	4	sim_biolog_EX_cpd00012_e0.RDS
MYb71	9	99.4917	4	sim_biolog_EX_cpd00012_e0.RDS
MYb11	10	111.024	4	sim_biolog_EX_cpd00012_e0.RDS
MYb71	10	117.009	4	sim_biolog_EX_cpd00012_e0.RDS
MYb11	11	126.488	4	sim_biolog_EX_cpd00012_e0.RDS
MYb71	11	131.934	4	sim_biolog_EX_cpd00012_e0.RDS
MYb11	12	139.028	4	sim_biolog_EX_cpd00012_e0.RDS
MYb71	12	143.302	4	sim_biolog_EX_cpd00012_e0.RDS
MYb11	13	148.659	4	sim_biolog_EX_cpd00012_e0.RDS
MYb71	13	151.37	4	sim_biolog_EX_cpd00012_e0.RDS
MYb11	1	10.3632	5	sim_biolog_EX_cpd00012_e0.RDS
MYb71	1	9.27958	5	sim_biolog_EX_cpd00012_e0.RDS
MYb11	2	14.6424	5	sim_biolog_EX_cpd00012_e0.RDS
MYb71	2	13.2254	5	sim_biolog_EX_cpd00012_e0.RDS
MYb11	3	20.4415	5	sim_biolog_EX_cpd00012_e0.RDS
MYb71	3	18.6098	5	sim_biolog_EX_cpd00012_e0.RDS
MYb11	4	28.2066	5	sim_biolog_EX_cpd00012_e0.RDS
MYb71	4	25.8521	5	sim_biolog_EX_cpd00012_e0.RDS
MYb11	5	38.3876	5	sim_biolog_EX_cpd00012_e0.RDS
MYb71	5	35.3651	5	sim_biolog_EX_cpd00012_e0.RDS
MYb11	6	51.3073	5	sim_biolog_EX_cpd00012_e0.RDS
MYb71	6	47.4243	5	sim_biolog_EX_cpd00012_e0.RDS
MYb11	7	66.998	5	sim_biolog_EX_cpd00012_e0.RDS
MYb71	7	61.9785	5	sim_biolog_EX_cpd00012_e0.RDS
MYb11	8	84.8618	5	sim_biolog_EX_cpd00012_e0.RDS
MYb71	8	78.3364	5	sim_biolog_EX_cpd00012_e0.RDS
MYb11	9	104.084	5	sim_biolog_EX_cpd00012_e0.RDS
MYb71	9	95.5887	5	sim_biolog_EX_cpd00012_e0.RDS
MYb11	10	122.66	5	sim_biolog_EX_cpd00012_e0.RDS
MYb71	10	111.775	5	sim_biolog_EX_cpd00012_e0.RDS
MYb11	11	138.732	5	sim_biolog_EX_cpd00012_e0.RDS
MYb71	11	125.193	5	sim_biolog_EX_cpd00012_e0.RDS
MYb11	12	151.733	5	sim_biolog_EX_cpd00012_e0.RDS
MYb71	12	135.445	5	sim_biolog_EX_cpd00012_e0.RDS
MYb11	13	161.759	5	sim_biolog_EX_cpd00012_e0.RDS
MYb71	13	142.815	5	sim_biolog_EX_cpd00012_e0.RDS
MYb11	1	9.67887	6	sim_biolog_EX_cpd00012_e0.RDS
MYb71	1	10.2277	6	sim_biolog_EX_cpd00012_e0.RDS
MYb11	2	13.6755	6	sim_biolog_EX_cpd00012_e0.RDS
MYb71	2	14.5767	6	sim_biolog_EX_cpd00012_e0.RDS
MYb11	3	19.0916	6	sim_biolog_EX_cpd00012_e0.RDS
MYb71	3	20.5112	6	sim_biolog_EX_cpd00012_e0.RDS
MYb11	4	26.3441	6	sim_biolog_EX_cpd00012_e0.RDS
MYb71	4	28.4934	6	sim_biolog_EX_cpd00012_e0.RDS
MYb11	5	35.8137	6	sim_biolog_EX_cpd00012_e0.RDS
MYb71	5	38.9291	6	sim_biolog_EX_cpd00012_e0.RDS
MYb11	6	47.799	6	sim_biolog_EX_cpd00012_e0.RDS
MYb71	6	52.1095	6	sim_biolog_EX_cpd00012_e0.RDS
MYb11	7	62.2825	6	sim_biolog_EX_cpd00012_e0.RDS
MYb71	7	67.9098	6	sim_biolog_EX_cpd00012_e0.RDS
MYb11	8	78.7872	6	sim_biolog_EX_cpd00012_e0.RDS
MYb71	8	85.6411	6	sim_biolog_EX_cpd00012_e0.RDS
MYb11	9	96.5215	6	sim_biolog_EX_cpd00012_e0.RDS
MYb71	9	104.3	6	sim_biolog_EX_cpd00012_e0.RDS
MYb11	10	113.72	6	sim_biolog_EX_cpd00012_e0.RDS
MYb71	10	121.823	6	sim_biolog_EX_cpd00012_e0.RDS
MYb11	11	128.858	6	sim_biolog_EX_cpd00012_e0.RDS
MYb71	11	136.536	6	sim_biolog_EX_cpd00012_e0.RDS
MYb11	12	141.373	6	sim_biolog_EX_cpd00012_e0.RDS
MYb71	12	148.006	6	sim_biolog_EX_cpd00012_e0.RDS
MYb11	13	151.15	6	sim_biolog_EX_cpd00012_e0.RDS
MYb71	13	156.323	6	sim_biolog_EX_cpd00012_e0.RDS
MYb11	1	10.4239	7	sim_biolog_EX_cpd00012_e0.RDS
MYb71	1	10.5139	7	sim_biolog_EX_cpd00012_e0.RDS
MYb11	2	14.7282	7	sim_biolog_EX_cpd00012_e0.RDS
MYb71	2	14.9846	7	sim_biolog_EX_cpd00012_e0.RDS
MYb11	3	20.5612	7	sim_biolog_EX_cpd00012_e0.RDS
MYb71	3	21.0852	7	sim_biolog_EX_cpd00012_e0.RDS
MYb11	4	28.3718	7	sim_biolog_EX_cpd00012_e0.RDS
MYb71	4	29.2909	7	sim_biolog_EX_cpd00012_e0.RDS
MYb11	5	38.5804	7	sim_biolog_EX_cpd00012_e0.RDS
MYb71	5	40.0312	7	sim_biolog_EX_cpd00012_e0.RDS
MYb11	6	51.4477	7	sim_biolog_EX_cpd00012_e0.RDS
MYb71	6	53.5356	7	sim_biolog_EX_cpd00012_e0.RDS
MYb11	7	66.9773	7	sim_biolog_EX_cpd00012_e0.RDS
MYb71	7	69.7093	7	sim_biolog_EX_cpd00012_e0.RDS
MYb11	8	84.3458	7	sim_biolog_EX_cpd00012_e0.RDS
MYb71	8	87.4933	7	sim_biolog_EX_cpd00012_e0.RDS
MYb11	9	102.762	7	sim_biolog_EX_cpd00012_e0.RDS
MYb71	9	105.945	7	sim_biolog_EX_cpd00012_e0.RDS
MYb11	10	120.347	7	sim_biolog_EX_cpd00012_e0.RDS
MYb71	10	122.976	7	sim_biolog_EX_cpd00012_e0.RDS
MYb11	11	135.249	7	sim_biolog_EX_cpd00012_e0.RDS
MYb71	11	136.682	7	sim_biolog_EX_cpd00012_e0.RDS
MYb11	12	147.192	7	sim_biolog_EX_cpd00012_e0.RDS
MYb71	12	146.973	7	sim_biolog_EX_cpd00012_e0.RDS
MYb11	13	156.291	7	sim_biolog_EX_cpd00012_e0.RDS
MYb71	13	154.203	7	sim_biolog_EX_cpd00012_e0.RDS
MYb11	1	10.0283	8	sim_biolog_EX_cpd00012_e0.RDS
MYb71	1	9.27372	8	sim_biolog_EX_cpd00012_e0.RDS
MYb11	2	14.1693	8	sim_biolog_EX_cpd00012_e0.RDS
MYb71	2	13.2171	8	sim_biolog_EX_cpd00012_e0.RDS
MYb11	3	19.7809	8	sim_biolog_EX_cpd00012_e0.RDS
MYb71	3	18.5981	8	sim_biolog_EX_cpd00012_e0.RDS
MYb11	4	27.2951	8	sim_biolog_EX_cpd00012_e0.RDS
MYb71	4	25.8358	8	sim_biolog_EX_cpd00012_e0.RDS
MYb11	5	37.1432	8	sim_biolog_EX_cpd00012_e0.RDS
MYb71	5	35.3428	8	sim_biolog_EX_cpd00012_e0.RDS
MYb11	6	49.6294	8	sim_biolog_EX_cpd00012_e0.RDS
MYb71	6	47.3799	8	sim_biolog_EX_cpd00012_e0.RDS
MYb11	7	64.7454	8	sim_biolog_EX_cpd00012_e0.RDS
MYb71	7	61.8672	8	sim_biolog_EX_cpd00012_e0.RDS
MYb11	8	82.0876	8	sim_biolog_EX_cpd00012_e0.RDS
MYb71	8	78.2829	8	sim_biolog_EX_cpd00012_e0.RDS
MYb11	9	100.714	8	sim_biolog_EX_cpd00012_e0.RDS
MYb71	9	95.5464	8	sim_biolog_EX_cpd00012_e0.RDS
MYb11	10	118.991	8	sim_biolog_EX_cpd00012_e0.RDS
MYb71	10	112.028	8	sim_biolog_EX_cpd00012_e0.RDS
MYb11	11	135.216	8	sim_biolog_EX_cpd00012_e0.RDS
MYb71	11	126.071	8	sim_biolog_EX_cpd00012_e0.RDS
MYb11	12	148.38	8	sim_biolog_EX_cpd00012_e0.RDS
MYb71	12	136.817	8	sim_biolog_EX_cpd00012_e0.RDS
MYb11	13	158.457	8	sim_biolog_EX_cpd00012_e0.RDS
MYb71	13	144.436	8	sim_biolog_EX_cpd00012_e0.RDS
MYb11	1	9.36388	9	sim_biolog_EX_cpd00012_e0.RDS
MYb71	1	9.4782	9	sim_biolog_EX_cpd00012_e0.RDS
MYb11	2	13.2305	9	sim_biolog_EX_cpd00012_e0.RDS
MYb71	2	13.5085	9	sim_biolog_EX_cpd00012_e0.RDS
MYb11	3	18.4703	9	sim_biolog_EX_cpd00012_e0.RDS
MYb71	3	19.0082	9	sim_biolog_EX_cpd00012_e0.RDS
MYb11	4	25.4799	9	sim_biolog_EX_cpd00012_e0.RDS
MYb71	4	26.3969	9	sim_biolog_EX_cpd00012_e0.RDS
MYb11	5	34.6965	9	sim_biolog_EX_cpd00012_e0.RDS
MYb71	5	36.1332	9	sim_biolog_EX_cpd00012_e0.RDS
MYb11	6	46.4316	9	sim_biolog_EX_cpd00012_e0.RDS
MYb71	6	48.513	9	sim_biolog_EX_cpd00012_e0.RDS
MYb11	7	60.7856	9	sim_biolog_EX_cpd00012_e0.RDS
MYb71	7	63.5646	9	sim_biolog_EX_cpd00012_e0.RDS
MYb11	8	77.378	9	sim_biolog_EX_cpd00012_e0.RDS
MYb71	8	80.7441	9	sim_biolog_EX_cpd00012_e0.RDS
MYb11	9	95.1758	9	sim_biolog_EX_cpd00012_e0.RDS
MYb71	9	98.7842	9	sim_biolog_EX_cpd00012_e0.RDS
MYb11	10	112.879	9	sim_biolog_EX_cpd00012_e0.RDS
MYb71	10	116.244	9	sim_biolog_EX_cpd00012_e0.RDS
MYb11	11	128.898	9	sim_biolog_EX_cpd00012_e0.RDS
MYb71	11	131.403	9	sim_biolog_EX_cpd00012_e0.RDS
MYb11	12	142.081	9	sim_biolog_EX_cpd00012_e0.RDS
MYb71	12	143.17	9	sim_biolog_EX_cpd00012_e0.RDS
MYb11	13	151.976	9	sim_biolog_EX_cpd00012_e0.RDS
MYb71	13	151.317	9	sim_biolog_EX_cpd00012_e0.RDS
MYb11	1	10.0963	10	sim_biolog_EX_cpd00012_e0.RDS
MYb71	1	11.0073	10	sim_biolog_EX_cpd00012_e0.RDS
MYb11	2	14.2653	10	sim_biolog_EX_cpd00012_e0.RDS
MYb71	2	15.6877	10	sim_biolog_EX_cpd00012_e0.RDS
MYb11	3	19.915	10	sim_biolog_EX_cpd00012_e0.RDS
MYb71	3	22.0746	10	sim_biolog_EX_cpd00012_e0.RDS
MYb11	4	27.4641	10	sim_biolog_EX_cpd00012_e0.RDS
MYb71	4	30.6453	10	sim_biolog_EX_cpd00012_e0.RDS
MYb11	5	37.3154	10	sim_biolog_EX_cpd00012_e0.RDS
MYb71	5	41.8429	10	sim_biolog_EX_cpd00012_e0.RDS
MYb11	6	49.7124	10	sim_biolog_EX_cpd00012_e0.RDS
MYb71	6	55.8921	10	sim_biolog_EX_cpd00012_e0.RDS
MYb11	7	64.6638	10	sim_biolog_EX_cpd00012_e0.RDS
MYb71	7	72.6982	10	sim_biolog_EX_cpd00012_e0.RDS
MYb11	8	81.5084	10	sim_biolog_EX_cpd00012_e0.RDS
MYb71	8	91.3275	10	sim_biolog_EX_cpd00012_e0.RDS
MYb11	9	99.1398	10	sim_biolog_EX_cpd00012_e0.RDS
MYb71	9	110.362	10	sim_biolog_EX_cpd00012_e0.RDS
MYb11	10	116.016	10	sim_biolog_EX_cpd00012_e0.RDS
MYb71	10	127.946	10	sim_biolog_EX_cpd00012_e0.RDS
MYb11	11	130.518	10	sim_biolog_EX_cpd00012_e0.RDS
MYb71	11	142.306	10	sim_biolog_EX_cpd00012_e0.RDS
MYb11	12	142.01	10	sim_biolog_EX_cpd00012_e0.RDS
MYb71	12	152.918	10	sim_biolog_EX_cpd00012_e0.RDS
MYb11	13	150.597	10	sim_biolog_EX_cpd00012_e0.RDS
MYb71	13	160.166	10	sim_biolog_EX_cpd00012_e0.RDS
MYb11	1	10.3578	11	sim_biolog_EX_cpd00012_e0.RDS
MYb71	1	9.79672	11	sim_biolog_EX_cpd00012_e0.RDS
MYb11	2	14.6348	11	sim_biolog_EX_cpd00012_e0.RDS
MYb71	2	13.9625	11	sim_biolog_EX_cpd00012_e0.RDS
MYb11	3	20.4308	11	sim_biolog_EX_cpd00012_e0.RDS
MYb71	3	19.6469	11	sim_biolog_EX_cpd00012_e0.RDS
MYb11	4	28.1843	11	sim_biolog_EX_cpd00012_e0.RDS
MYb71	4	27.2839	11	sim_biolog_EX_cpd00012_e0.RDS
MYb11	5	38.3117	11	sim_biolog_EX_cpd00012_e0.RDS
MYb71	5	37.2768	11	sim_biolog_EX_cpd00012_e0.RDS
MYb11	6	51.0415	11	sim_biolog_EX_cpd00012_e0.RDS
MYb71	6	49.807	11	sim_biolog_EX_cpd00012_e0.RDS
MYb11	7	66.4494	11	sim_biolog_EX_cpd00012_e0.RDS
MYb71	7	64.8748	11	sim_biolog_EX_cpd00012_e0.RDS
MYb11	8	83.8567	11	sim_biolog_EX_cpd00012_e0.RDS
MYb71	8	81.6444	11	sim_biolog_EX_cpd00012_e0.RDS
MYb11	9	102.425	11	sim_biolog_EX_cpd00012_e0.RDS
MYb71	9	99.161	11	sim_biolog_EX_cpd00012_e0.RDS
MYb11	10	120.277	11	sim_biolog_EX_cpd00012_e0.RDS
MYb71	10	115.495	11	sim_biolog_EX_cpd00012_e0.RDS
MYb11	11	135.72	11	sim_biolog_EX_cpd00012_e0.RDS
MYb71	11	128.982	11	sim_biolog_EX_cpd00012_e0.RDS
MYb11	12	148.106	11	sim_biolog_EX_cpd00012_e0.RDS
MYb71	12	139.14	11	sim_biolog_EX_cpd00012_e0.RDS
MYb11	13	157.62	11	sim_biolog_EX_cpd00012_e0.RDS
MYb71	13	146.372	11	sim_biolog_EX_cpd00012_e0.RDS
MYb11	1	9.31716	12	sim_biolog_EX_cpd00012_e0.RDS
MYb71	1	8.59808	12	sim_biolog_EX_cpd00012_e0.RDS
MYb11	2	13.1645	12	sim_biolog_EX_cpd00012_e0.RDS
MYb71	2	12.2541	12	sim_biolog_EX_cpd00012_e0.RDS
MYb11	3	18.3782	12	sim_biolog_EX_cpd00012_e0.RDS
MYb71	3	17.2431	12	sim_biolog_EX_cpd00012_e0.RDS
MYb11	4	25.3515	12	sim_biolog_EX_cpd00012_e0.RDS
MYb71	4	23.9457	12	sim_biolog_EX_cpd00012_e0.RDS
MYb11	5	34.5287	12	sim_biolog_EX_cpd00012_e0.RDS
MYb71	5	32.7883	12	sim_biolog_EX_cpd00012_e0.RDS
MYb11	6	46.2924	12	sim_biolog_EX_cpd00012_e0.RDS
MYb71	6	44.116	12	sim_biolog_EX_cpd00012_e0.RDS
MYb11	7	60.6953	12	sim_biolog_EX_cpd00012_e0.RDS
MYb71	7	57.9177	12	sim_biolog_EX_cpd00012_e0.RDS
MYb11	8	77.5487	12	sim_biolog_EX_cpd00012_e0.RDS
MYb71	8	73.883	12	sim_biolog_EX_cpd00012_e0.RDS
MYb11	9	95.7539	12	sim_biolog_EX_cpd00012_e0.RDS
MYb71	9	90.8097	12	sim_biolog_EX_cpd00012_e0.RDS
MYb11	10	114.004	12	sim_biolog_EX_cpd00012_e0.RDS
MYb71	10	107.361	12	sim_biolog_EX_cpd00012_e0.RDS
MYb11	11	130.984	12	sim_biolog_EX_cpd00012_e0.RDS
MYb71	11	122.189	12	sim_biolog_EX_cpd00012_e0.RDS
MYb11	12	144.853	12	sim_biolog_EX_cpd00012_e0.RDS
MYb71	12	133.702	12	sim_biolog_EX_cpd00012_e0.RDS
MYb11	13	155.301	12	sim_biolog_EX_cpd00012_e0.RDS
MYb71	13	141.765	12	sim_biolog_EX_cpd00012_e0.RDS
MYb11	1	10.1379	13	sim_biolog_EX_cpd00012_e0.RDS
MYb71	1	9.68688	13	sim_biolog_EX_cpd00012_e0.RDS
MYb11	2	14.3242	13	sim_biolog_EX_cpd00012_e0.RDS
MYb71	2	13.8059	13	sim_biolog_EX_cpd00012_e0.RDS
MYb11	3	19.9972	13	sim_biolog_EX_cpd00012_e0.RDS
MYb71	3	19.4266	13	sim_biolog_EX_cpd00012_e0.RDS
MYb11	4	27.5936	13	sim_biolog_EX_cpd00012_e0.RDS
MYb71	4	26.9868	13	sim_biolog_EX_cpd00012_e0.RDS
MYb11	5	37.53	13	sim_biolog_EX_cpd00012_e0.RDS
MYb71	5	36.894	13	sim_biolog_EX_cpd00012_e0.RDS
MYb11	6	50.1216	13	sim_biolog_EX_cpd00012_e0.RDS
MYb71	6	49.43	13	sim_biolog_EX_cpd00012_e0.RDS
MYb11	7	65.3646	13	sim_biolog_EX_cpd00012_e0.RDS
MYb71	7	64.5085	13	sim_biolog_EX_cpd00012_e0.RDS
MYb11	8	82.7529	13	sim_biolog_EX_cpd00012_e0.RDS
MYb71	8	81.4756	13	sim_biolog_EX_cpd00012_e0.RDS
MYb11	9	101.315	13	sim_biolog_EX_cpd00012_e0.RDS
MYb71	9	99.1909	13	sim_biolog_EX_cpd00012_e0.RDS
MYb11	10	119.226	13	sim_biolog_EX_cpd00012_e0.RDS
MYb71	10	115.774	13	sim_biolog_EX_cpd00012_e0.RDS
MYb11	11	134.952	13	sim_biolog_EX_cpd00012_e0.RDS
MYb71	11	129.709	13	sim_biolog_EX_cpd00012_e0.RDS
MYb11	12	147.597	13	sim_biolog_EX_cpd00012_e0.RDS
MYb71	12	140.257	13	sim_biolog_EX_cpd00012_e0.RDS
MYb11	13	157.278	13	sim_biolog_EX_cpd00012_e0.RDS
MYb71	13	147.708	13	sim_biolog_EX_cpd00012_e0.RDS
MYb11	1	9.85415	14	sim_biolog_EX_cpd00012_e0.RDS
MYb71	1	10.3006	14	sim_biolog_EX_cpd00012_e0.RDS
MYb11	2	13.9232	14	sim_biolog_EX_cpd00012_e0.RDS
MYb71	2	14.6806	14	sim_biolog_EX_cpd00012_e0.RDS
MYb11	3	19.4374	14	sim_biolog_EX_cpd00012_e0.RDS
MYb71	3	20.6574	14	sim_biolog_EX_cpd00012_e0.RDS
MYb11	4	26.8211	14	sim_biolog_EX_cpd00012_e0.RDS
MYb71	4	28.6965	14	sim_biolog_EX_cpd00012_e0.RDS
MYb11	5	36.4812	14	sim_biolog_EX_cpd00012_e0.RDS
MYb71	5	39.2314	14	sim_biolog_EX_cpd00012_e0.RDS
MYb11	6	48.6699	14	sim_biolog_EX_cpd00012_e0.RDS
MYb71	6	52.4975	14	sim_biolog_EX_cpd00012_e0.RDS
MYb11	7	63.4463	14	sim_biolog_EX_cpd00012_e0.RDS
MYb71	7	68.4744	14	sim_biolog_EX_cpd00012_e0.RDS
MYb11	8	80.2165	14	sim_biolog_EX_cpd00012_e0.RDS
MYb71	8	86.3267	14	sim_biolog_EX_cpd00012_e0.RDS
MYb11	9	98.1294	14	sim_biolog_EX_cpd00012_e0.RDS
MYb71	9	104.982	14	sim_biolog_EX_cpd00012_e0.RDS
MYb11	10	115.485	14	sim_biolog_EX_cpd00012_e0.RDS
MYb71	10	122.476	14	sim_biolog_EX_cpd00012_e0.RDS
MYb11	11	130.658	14	sim_biolog_EX_cpd00012_e0.RDS
MYb71	11	137.035	14	sim_biolog_EX_cpd00012_e0.RDS
MYb11	12	142.909	14	sim_biolog_EX_cpd00012_e0.RDS
MYb71	12	148.076	14	sim_biolog_EX_cpd00012_e0.RDS
MYb11	13	152.232	14	sim_biolog_EX_cpd00012_e0.RDS
MYb71	13	155.817	14	sim_biolog_EX_cpd00012_e0.RDS
MYb11	1	10.0404	15	sim_biolog_EX_cpd00012_e0.RDS
MYb71	1	8.9625	15	sim_biolog_EX_cpd00012_e0.RDS
MYb11	2	14.1863	15	sim_biolog_EX_cpd00012_e0.RDS
MYb71	2	12.7735	15	sim_biolog_EX_cpd00012_e0.RDS
MYb11	3	19.8047	15	sim_biolog_EX_cpd00012_e0.RDS
MYb71	3	17.9739	15	sim_biolog_EX_cpd00012_e0.RDS
MYb11	4	27.328	15	sim_biolog_EX_cpd00012_e0.RDS
MYb71	4	24.9688	15	sim_biolog_EX_cpd00012_e0.RDS
MYb11	5	37.2284	15	sim_biolog_EX_cpd00012_e0.RDS
MYb71	5	34.1999	15	sim_biolog_EX_cpd00012_e0.RDS
MYb11	6	49.8118	15	sim_biolog_EX_cpd00012_e0.RDS
MYb71	6	45.9166	15	sim_biolog_EX_cpd00012_e0.RDS
MYb11	7	65.1624	15	sim_biolog_EX_cpd00012_e0.RDS
MYb71	7	60.1442	15	sim_biolog_EX_cpd00012_e0.RDS
MYb11	8	82.7982	15	sim_biolog_EX_cpd00012_e0.RDS
MYb71	8	76.2956	15	sim_biolog_EX_cpd00012_e0.RDS
MYb11	9	101.87	15	sim_biolog_EX_cpd00012_e0.RDS
MYb71	9	93.415	15	sim_biolog_EX_cpd00012_e0.RDS
MYb11	10	120.58	15	sim_biolog_EX_cpd00012_e0.RDS
MYb71	10	109.764	15	sim_biolog_EX_cpd00012_e0.RDS
MYb11	11	137.165	15	sim_biolog_EX_cpd00012_e0.RDS
MYb71	11	123.682	15	sim_biolog_EX_cpd00012_e0.RDS
MYb11	12	150.628	15	sim_biolog_EX_cpd00012_e0.RDS
MYb71	12	134.345	15	sim_biolog_EX_cpd00012_e0.RDS
MYb11	13	160.756	15	sim_biolog_EX_cpd00012_e0.RDS
MYb71	13	141.81	15	sim_biolog_EX_cpd00012_e0.RDS
MYb11	1	10.2429	1	sim_biolog_EX_cpd00013_e0.RDS
MYb71	1	9.8588	1	sim_biolog_EX_cpd00013_e0.RDS
MYb11	2	14.4724	1	sim_biolog_EX_cpd00013_e0.RDS
MYb71	2	13.6869	1	sim_biolog_EX_cpd00013_e0.RDS
MYb11	3	20.2053	1	sim_biolog_EX_cpd00013_e0.RDS
MYb71	3	18.7654	1	sim_biolog_EX_cpd00013_e0.RDS
MYb11	4	27.8751	1	sim_biolog_EX_cpd00013_e0.RDS
MYb71	4	25.4109	1	sim_biolog_EX_cpd00013_e0.RDS
MYb11	5	37.9413	1	sim_biolog_EX_cpd00013_e0.RDS
MYb71	5	33.9299	1	sim_biolog_EX_cpd00013_e0.RDS
MYb11	6	50.6992	1	sim_biolog_EX_cpd00013_e0.RDS
MYb71	6	44.4454	1	sim_biolog_EX_cpd00013_e0.RDS
MYb11	7	66.2033	1	sim_biolog_EX_cpd00013_e0.RDS
MYb71	7	56.8578	1	sim_biolog_EX_cpd00013_e0.RDS
MYb11	8	83.9712	1	sim_biolog_EX_cpd00013_e0.RDS
MYb71	8	70.6018	1	sim_biolog_EX_cpd00013_e0.RDS
MYb11	9	103.127	1	sim_biolog_EX_cpd00013_e0.RDS
MYb71	9	84.8806	1	sim_biolog_EX_cpd00013_e0.RDS
MYb11	10	122.259	1	sim_biolog_EX_cpd00013_e0.RDS
MYb71	10	98.5757	1	sim_biolog_EX_cpd00013_e0.RDS
MYb11	11	139.456	1	sim_biolog_EX_cpd00013_e0.RDS
MYb71	11	110.275	1	sim_biolog_EX_cpd00013_e0.RDS
MYb11	12	153.641	1	sim_biolog_EX_cpd00013_e0.RDS
MYb71	12	119.348	1	sim_biolog_EX_cpd00013_e0.RDS
MYb11	13	164.448	1	sim_biolog_EX_cpd00013_e0.RDS
MYb71	13	125.786	1	sim_biolog_EX_cpd00013_e0.RDS
MYb11	1	9.03715	2	sim_biolog_EX_cpd00013_e0.RDS
MYb71	1	8.65577	2	sim_biolog_EX_cpd00013_e0.RDS
MYb11	2	12.7689	2	sim_biolog_EX_cpd00013_e0.RDS
MYb71	2	12.0168	2	sim_biolog_EX_cpd00013_e0.RDS
MYb11	3	17.8269	2	sim_biolog_EX_cpd00013_e0.RDS
MYb71	3	16.4755	2	sim_biolog_EX_cpd00013_e0.RDS
MYb11	4	24.6017	2	sim_biolog_EX_cpd00013_e0.RDS
MYb71	4	22.3169	2	sim_biolog_EX_cpd00013_e0.RDS
MYb11	5	33.5427	2	sim_biolog_EX_cpd00013_e0.RDS
MYb71	5	29.8513	2	sim_biolog_EX_cpd00013_e0.RDS
MYb11	6	44.981	2	sim_biolog_EX_cpd00013_e0.RDS
MYb71	6	39.2463	2	sim_biolog_EX_cpd00013_e0.RDS
MYb11	7	59.1813	2	sim_biolog_EX_cpd00013_e0.RDS
MYb71	7	50.5964	2	sim_biolog_EX_cpd00013_e0.RDS
MYb11	8	75.8308	2	sim_biolog_EX_cpd00013_e0.RDS
MYb71	8	63.4892	2	sim_biolog_EX_cpd00013_e0.RDS
MYb11	9	94.2099	2	sim_biolog_EX_cpd00013_e0.RDS
MYb71	9	77.2046	2	sim_biolog_EX_cpd00013_e0.RDS
MYb11	10	113.034	2	sim_biolog_EX_cpd00013_e0.RDS
MYb71	10	90.7327	2	sim_biolog_EX_cpd00013_e0.RDS
MYb11	11	130.678	2	sim_biolog_EX_cpd00013_e0.RDS
MYb71	11	102.851	2	sim_biolog_EX_cpd00013_e0.RDS
MYb11	12	145.905	2	sim_biolog_EX_cpd00013_e0.RDS
MYb71	12	112.741	2	sim_biolog_EX_cpd00013_e0.RDS
MYb11	13	158.059	2	sim_biolog_EX_cpd00013_e0.RDS
MYb71	13	120.137	2	sim_biolog_EX_cpd00013_e0.RDS
MYb11	1	8.85818	3	sim_biolog_EX_cpd00013_e0.RDS
MYb71	1	9.96708	3	sim_biolog_EX_cpd00013_e0.RDS
MYb11	2	12.516	3	sim_biolog_EX_cpd00013_e0.RDS
MYb71	2	13.8373	3	sim_biolog_EX_cpd00013_e0.RDS
MYb11	3	17.4739	3	sim_biolog_EX_cpd00013_e0.RDS
MYb71	3	18.9715	3	sim_biolog_EX_cpd00013_e0.RDS
MYb11	4	24.1145	3	sim_biolog_EX_cpd00013_e0.RDS
MYb71	4	25.6978	3	sim_biolog_EX_cpd00013_e0.RDS
MYb11	5	32.8532	3	sim_biolog_EX_cpd00013_e0.RDS
MYb71	5	34.3433	3	sim_biolog_EX_cpd00013_e0.RDS
MYb11	6	43.987	3	sim_biolog_EX_cpd00013_e0.RDS
MYb71	6	45.0757	3	sim_biolog_EX_cpd00013_e0.RDS
MYb11	7	57.7533	3	sim_biolog_EX_cpd00013_e0.RDS
MYb71	7	57.9725	3	sim_biolog_EX_cpd00013_e0.RDS
MYb11	8	73.6389	3	sim_biolog_EX_cpd00013_e0.RDS
MYb71	8	72.3478	3	sim_biolog_EX_cpd00013_e0.RDS
MYb11	9	91.0867	3	sim_biolog_EX_cpd00013_e0.RDS
MYb71	9	87.5567	3	sim_biolog_EX_cpd00013_e0.RDS
MYb11	10	108.774	3	sim_biolog_EX_cpd00013_e0.RDS
MYb71	10	102.343	3	sim_biolog_EX_cpd00013_e0.RDS
MYb11	11	124.767	3	sim_biolog_EX_cpd00013_e0.RDS
MYb71	11	115.018	3	sim_biolog_EX_cpd00013_e0.RDS
MYb11	12	138.28	3	sim_biolog_EX_cpd00013_e0.RDS
MYb71	12	125.083	3	sim_biolog_EX_cpd00013_e0.RDS
MYb11	13	149.18	3	sim_biolog_EX_cpd00013_e0.RDS
MYb71	13	132.649	3	sim_biolog_EX_cpd00013_e0.RDS
MYb11	1	9.69688	4	sim_biolog_EX_cpd00013_e0.RDS
MYb71	1	10.1939	4	sim_biolog_EX_cpd00013_e0.RDS
MYb11	2	13.701	4	sim_biolog_EX_cpd00013_e0.RDS
MYb71	2	14.1521	4	sim_biolog_EX_cpd00013_e0.RDS
MYb11	3	19.1283	4	sim_biolog_EX_cpd00013_e0.RDS
MYb71	3	19.4031	4	sim_biolog_EX_cpd00013_e0.RDS
MYb11	4	26.3808	4	sim_biolog_EX_cpd00013_e0.RDS
MYb71	4	26.2665	4	sim_biolog_EX_cpd00013_e0.RDS
MYb11	5	35.8669	4	sim_biolog_EX_cpd00013_e0.RDS
MYb71	5	35.0312	4	sim_biolog_EX_cpd00013_e0.RDS
MYb11	6	47.871	4	sim_biolog_EX_cpd00013_e0.RDS
MYb71	6	45.8372	4	sim_biolog_EX_cpd00013_e0.RDS
MYb11	7	62.5554	4	sim_biolog_EX_cpd00013_e0.RDS
MYb71	7	58.6726	4	sim_biolog_EX_cpd00013_e0.RDS
MYb11	8	79.4989	4	sim_biolog_EX_cpd00013_e0.RDS
MYb71	8	72.9846	4	sim_biolog_EX_cpd00013_e0.RDS
MYb11	9	97.9005	4	sim_biolog_EX_cpd00013_e0.RDS
MYb71	9	87.959	4	sim_biolog_EX_cpd00013_e0.RDS
MYb11	10	116.222	4	sim_biolog_EX_cpd00013_e0.RDS
MYb71	10	102.236	4	sim_biolog_EX_cpd00013_e0.RDS
MYb11	11	132.952	4	sim_biolog_EX_cpd00013_e0.RDS
MYb71	11	114.626	4	sim_biolog_EX_cpd00013_e0.RDS
MYb11	12	146.904	4	sim_biolog_EX_cpd00013_e0.RDS
MYb71	12	124.351	4	sim_biolog_EX_cpd00013_e0.RDS
MYb11	13	157.815	4	sim_biolog_EX_cpd00013_e0.RDS
MYb71	13	131.431	4	sim_biolog_EX_cpd00013_e0.RDS
MYb11	1	9.07809	5	sim_biolog_EX_cpd00013_e0.RDS
MYb71	1	9.43943	5	sim_biolog_EX_cpd00013_e0.RDS
MYb11	2	12.8267	5	sim_biolog_EX_cpd00013_e0.RDS
MYb71	2	13.1047	5	sim_biolog_EX_cpd00013_e0.RDS
MYb11	3	17.9077	5	sim_biolog_EX_cpd00013_e0.RDS
MYb71	3	17.9671	5	sim_biolog_EX_cpd00013_e0.RDS
MYb11	4	24.7131	5	sim_biolog_EX_cpd00013_e0.RDS
MYb71	4	24.3374	5	sim_biolog_EX_cpd00013_e0.RDS
MYb11	5	33.6774	5	sim_biolog_EX_cpd00013_e0.RDS
MYb71	5	32.5347	5	sim_biolog_EX_cpd00013_e0.RDS
MYb11	6	45.115	5	sim_biolog_EX_cpd00013_e0.RDS
MYb71	6	42.7261	5	sim_biolog_EX_cpd00013_e0.RDS
MYb11	7	59.1794	5	sim_biolog_EX_cpd00013_e0.RDS
MYb71	7	54.9053	5	sim_biolog_EX_cpd00013_e0.RDS
MYb11	8	75.513	5	sim_biolog_EX_cpd00013_e0.RDS
MYb71	8	68.5737	5	sim_biolog_EX_cpd00013_e0.RDS
MYb11	9	93.2549	5	sim_biolog_EX_cpd00013_e0.RDS
MYb71	9	82.8755	5	sim_biolog_EX_cpd00013_e0.RDS
MYb11	10	111.316	5	sim_biolog_EX_cpd00013_e0.RDS
MYb71	10	96.8569	5	sim_biolog_EX_cpd00013_e0.RDS
MYb11	11	128.071	5	sim_biolog_EX_cpd00013_e0.RDS
MYb71	11	109.203	5	sim_biolog_EX_cpd00013_e0.RDS
MYb11	12	142.166	5	sim_biolog_EX_cpd00013_e0.RDS
MYb71	12	118.977	5	sim_biolog_EX_cpd00013_e0.RDS
MYb11	13	153.15	5	sim_biolog_EX_cpd00013_e0.RDS
MYb71	13	126.077	5	sim_biolog_EX_cpd00013_e0.RDS
MYb11	1	9.95572	6	sim_biolog_EX_cpd00013_e0.RDS
MYb71	1	10.102	6	sim_biolog_EX_cpd00013_e0.RDS
MYb11	2	14.0667	6	sim_biolog_EX_cpd00013_e0.RDS
MYb71	2	14.0247	6	sim_biolog_EX_cpd00013_e0.RDS
MYb11	3	19.6389	6	sim_biolog_EX_cpd00013_e0.RDS
MYb71	3	19.2284	6	sim_biolog_EX_cpd00013_e0.RDS
MYb11	4	27.1023	6	sim_biolog_EX_cpd00013_e0.RDS
MYb71	4	26.0458	6	sim_biolog_EX_cpd00013_e0.RDS
MYb11	5	36.8779	6	sim_biolog_EX_cpd00013_e0.RDS
MYb71	5	34.7673	6	sim_biolog_EX_cpd00013_e0.RDS
MYb11	6	49.2757	6	sim_biolog_EX_cpd00013_e0.RDS
MYb71	6	45.5425	6	sim_biolog_EX_cpd00013_e0.RDS
MYb11	7	64.4	6	sim_biolog_EX_cpd00013_e0.RDS
MYb71	7	58.3085	6	sim_biolog_EX_cpd00013_e0.RDS
MYb11	8	81.8574	6	sim_biolog_EX_cpd00013_e0.RDS
MYb71	8	72.5463	6	sim_biolog_EX_cpd00013_e0.RDS
MYb11	9	100.681	6	sim_biolog_EX_cpd00013_e0.RDS
MYb71	9	87.328	6	sim_biolog_EX_cpd00013_e0.RDS
MYb11	10	119.322	6	sim_biolog_EX_cpd00013_e0.RDS
MYb71	10	101.365	6	sim_biolog_EX_cpd00013_e0.RDS
MYb11	11	136.224	6	sim_biolog_EX_cpd00013_e0.RDS
MYb71	11	113.459	6	sim_biolog_EX_cpd00013_e0.RDS
MYb11	12	150.155	6	sim_biolog_EX_cpd00013_e0.RDS
MYb71	12	122.814	6	sim_biolog_EX_cpd00013_e0.RDS
MYb11	13	160.704	6	sim_biolog_EX_cpd00013_e0.RDS
MYb71	13	129.384	6	sim_biolog_EX_cpd00013_e0.RDS
MYb11	1	10.6923	7	sim_biolog_EX_cpd00013_e0.RDS
MYb71	1	9.63133	7	sim_biolog_EX_cpd00013_e0.RDS
MYb11	2	15.1074	7	sim_biolog_EX_cpd00013_e0.RDS
MYb71	2	13.3712	7	sim_biolog_EX_cpd00013_e0.RDS
MYb11	3	21.0919	7	sim_biolog_EX_cpd00013_e0.RDS
MYb71	3	18.3324	7	sim_biolog_EX_cpd00013_e0.RDS
MYb11	4	29.1074	7	sim_biolog_EX_cpd00013_e0.RDS
MYb71	4	24.8321	7	sim_biolog_EX_cpd00013_e0.RDS
MYb11	5	39.602	7	sim_biolog_EX_cpd00013_e0.RDS
MYb71	5	33.1472	7	sim_biolog_EX_cpd00013_e0.RDS
MYb11	6	52.9101	7	sim_biolog_EX_cpd00013_e0.RDS
MYb71	6	43.4204	7	sim_biolog_EX_cpd00013_e0.RDS
MYb11	7	69.132	7	sim_biolog_EX_cpd00013_e0.RDS
MYb71	7	55.5916	7	sim_biolog_EX_cpd00013_e0.RDS
MYb11	8	87.7897	7	sim_biolog_EX_cpd00013_e0.RDS
MYb71	8	69.1313	7	sim_biolog_EX_cpd00013_e0.RDS
MYb11	9	107.709	7	sim_biolog_EX_cpd00013_e0.RDS
MYb71	9	83.0503	7	sim_biolog_EX_cpd00013_e0.RDS
MYb11	10	127.313	7	sim_biolog_EX_cpd00013_e0.RDS
MYb71	10	96.2045	7	sim_biolog_EX_cpd00013_e0.RDS
MYb11	11	145.089	7	sim_biolog_EX_cpd00013_e0.RDS
MYb71	11	107.582	7	sim_biolog_EX_cpd00013_e0.RDS
MYb11	12	159.44	7	sim_biolog_EX_cpd00013_e0.RDS
MYb71	12	116.234	7	sim_biolog_EX_cpd00013_e0.RDS
MYb11	13	170.311	7	sim_biolog_EX_cpd00013_e0.RDS
MYb71	13	122.341	7	sim_biolog_EX_cpd00013_e0.RDS
MYb11	1	10.7349	8	sim_biolog_EX_cpd00013_e0.RDS
MYb71	1	9.28078	8	sim_biolog_EX_cpd00013_e0.RDS
MYb11	2	15.1677	8	sim_biolog_EX_cpd00013_e0.RDS
MYb71	2	12.8845	8	sim_biolog_EX_cpd00013_e0.RDS
MYb11	3	21.176	8	sim_biolog_EX_cpd00013_e0.RDS
MYb71	3	17.6652	8	sim_biolog_EX_cpd00013_e0.RDS
MYb11	4	29.2142	8	sim_biolog_EX_cpd00013_e0.RDS
MYb71	4	23.921	8	sim_biolog_EX_cpd00013_e0.RDS
MYb11	5	39.7619	8	sim_biolog_EX_cpd00013_e0.RDS
MYb71	5	31.9406	8	sim_biolog_EX_cpd00013_e0.RDS
MYb11	6	53.1206	8	sim_biolog_EX_cpd00013_e0.RDS
MYb71	6	41.8396	8	sim_biolog_EX_cpd00013_e0.RDS
MYb11	7	69.396	8	sim_biolog_EX_cpd00013_e0.RDS
MYb71	7	53.5675	8	sim_biolog_EX_cpd00013_e0.RDS
MYb11	8	88.0273	8	sim_biolog_EX_cpd00013_e0.RDS
MYb71	8	66.564	8	sim_biolog_EX_cpd00013_e0.RDS
MYb11	9	108.095	8	sim_biolog_EX_cpd00013_e0.RDS
MYb71	9	80.058	8	sim_biolog_EX_cpd00013_e0.RDS
MYb11	10	128.277	8	sim_biolog_EX_cpd00013_e0.RDS
MYb71	10	93.1138	8	sim_biolog_EX_cpd00013_e0.RDS
MYb11	11	146.367	8	sim_biolog_EX_cpd00013_e0.RDS
MYb71	11	104.283	8	sim_biolog_EX_cpd00013_e0.RDS
MYb11	12	161.163	8	sim_biolog_EX_cpd00013_e0.RDS
MYb71	12	112.928	8	sim_biolog_EX_cpd00013_e0.RDS
MYb11	13	172.65	8	sim_biolog_EX_cpd00013_e0.RDS
MYb71	13	119.211	8	sim_biolog_EX_cpd00013_e0.RDS
MYb11	1	9.92349	9	sim_biolog_EX_cpd00013_e0.RDS
MYb71	1	10.351	9	sim_biolog_EX_cpd00013_e0.RDS
MYb11	2	14.0212	9	sim_biolog_EX_cpd00013_e0.RDS
MYb71	2	14.3702	9	sim_biolog_EX_cpd00013_e0.RDS
MYb11	3	19.5753	9	sim_biolog_EX_cpd00013_e0.RDS
MYb71	3	19.7022	9	sim_biolog_EX_cpd00013_e0.RDS
MYb11	4	27.0074	9	sim_biolog_EX_cpd00013_e0.RDS
MYb71	4	26.6794	9	sim_biolog_EX_cpd00013_e0.RDS
MYb11	5	36.7643	9	sim_biolog_EX_cpd00013_e0.RDS
MYb71	5	35.6237	9	sim_biolog_EX_cpd00013_e0.RDS
MYb11	6	49.1167	9	sim_biolog_EX_cpd00013_e0.RDS
MYb71	6	46.651	9	sim_biolog_EX_cpd00013_e0.RDS
MYb11	7	64.224	9	sim_biolog_EX_cpd00013_e0.RDS
MYb71	7	59.7439	9	sim_biolog_EX_cpd00013_e0.RDS
MYb11	8	81.5665	9	sim_biolog_EX_cpd00013_e0.RDS
MYb71	8	74.2757	9	sim_biolog_EX_cpd00013_e0.RDS
MYb11	9	100.225	9	sim_biolog_EX_cpd00013_e0.RDS
MYb71	9	89.311	9	sim_biolog_EX_cpd00013_e0.RDS
MYb11	10	118.459	9	sim_biolog_EX_cpd00013_e0.RDS
MYb71	10	103.352	9	sim_biolog_EX_cpd00013_e0.RDS
MYb11	11	134.824	9	sim_biolog_EX_cpd00013_e0.RDS
MYb71	11	115.34	9	sim_biolog_EX_cpd00013_e0.RDS
MYb11	12	148.362	9	sim_biolog_EX_cpd00013_e0.RDS
MYb71	12	124.646	9	sim_biolog_EX_cpd00013_e0.RDS
MYb11	13	158.749	9	sim_biolog_EX_cpd00013_e0.RDS
MYb71	13	131.238	9	sim_biolog_EX_cpd00013_e0.RDS
MYb11	1	9.40086	10	sim_biolog_EX_cpd00013_e0.RDS
MYb71	1	9.93232	10	sim_biolog_EX_cpd00013_e0.RDS
MYb11	2	13.2827	10	sim_biolog_EX_cpd00013_e0.RDS
MYb71	2	13.789	10	sim_biolog_EX_cpd00013_e0.RDS
MYb11	3	18.5444	10	sim_biolog_EX_cpd00013_e0.RDS
MYb71	3	18.9053	10	sim_biolog_EX_cpd00013_e0.RDS
MYb11	4	25.5918	10	sim_biolog_EX_cpd00013_e0.RDS
MYb71	4	25.6082	10	sim_biolog_EX_cpd00013_e0.RDS
MYb11	5	34.8424	10	sim_biolog_EX_cpd00013_e0.RDS
MYb71	5	34.2033	10	sim_biolog_EX_cpd00013_e0.RDS
MYb11	6	46.6088	10	sim_biolog_EX_cpd00013_e0.RDS
MYb71	6	44.8542	10	sim_biolog_EX_cpd00013_e0.RDS
MYb11	7	61.0252	10	sim_biolog_EX_cpd00013_e0.RDS
MYb71	7	57.5337	10	sim_biolog_EX_cpd00013_e0.RDS
MYb11	8	77.7538	10	sim_biolog_EX_cpd00013_e0.RDS
MYb71	8	71.7554	10	sim_biolog_EX_cpd00013_e0.RDS
MYb11	9	95.9474	10	sim_biolog_EX_cpd00013_e0.RDS
MYb71	9	86.6349	10	sim_biolog_EX_cpd00013_e0.RDS
MYb11	10	114.323	10	sim_biolog_EX_cpd00013_e0.RDS
MYb71	10	101.067	10	sim_biolog_EX_cpd00013_e0.RDS
MYb11	11	131.303	10	sim_biolog_EX_cpd00013_e0.RDS
MYb71	11	113.75	10	sim_biolog_EX_cpd00013_e0.RDS
MYb11	12	145.706	10	sim_biolog_EX_cpd00013_e0.RDS
MYb71	12	123.869	10	sim_biolog_EX_cpd00013_e0.RDS
MYb11	13	156.814	10	sim_biolog_EX_cpd00013_e0.RDS
MYb71	13	131.093	10	sim_biolog_EX_cpd00013_e0.RDS
MYb11	1	10.5125	11	sim_biolog_EX_cpd00013_e0.RDS
MYb71	1	9.99957	11	sim_biolog_EX_cpd00013_e0.RDS
MYb11	2	14.8534	11	sim_biolog_EX_cpd00013_e0.RDS
MYb71	2	13.8824	11	sim_biolog_EX_cpd00013_e0.RDS
MYb11	3	20.7371	11	sim_biolog_EX_cpd00013_e0.RDS
MYb71	3	19.0333	11	sim_biolog_EX_cpd00013_e0.RDS
MYb11	4	28.6179	11	sim_biolog_EX_cpd00013_e0.RDS
MYb71	4	25.7816	11	sim_biolog_EX_cpd00013_e0.RDS
MYb11	5	38.9202	11	sim_biolog_EX_cpd00013_e0.RDS
MYb71	5	34.3943	11	sim_biolog_EX_cpd00013_e0.RDS
MYb11	6	51.9612	11	sim_biolog_EX_cpd00013_e0.RDS
MYb71	6	45.0161	11	sim_biolog_EX_cpd00013_e0.RDS
MYb11	7	67.8024	11	sim_biolog_EX_cpd00013_e0.RDS
MYb71	7	57.5434	11	sim_biolog_EX_cpd00013_e0.RDS
MYb11	8	86.0183	11	sim_biolog_EX_cpd00013_e0.RDS
MYb71	8	71.475	11	sim_biolog_EX_cpd00013_e0.RDS
MYb11	9	105.657	11	sim_biolog_EX_cpd00013_e0.RDS
MYb71	9	85.9341	11	sim_biolog_EX_cpd00013_e0.RDS
MYb11	10	124.777	11	sim_biolog_EX_cpd00013_e0.RDS
MYb71	10	99.4163	11	sim_biolog_EX_cpd00013_e0.RDS
MYb11	11	141.885	11	sim_biolog_EX_cpd00013_e0.RDS
MYb71	11	110.889	11	sim_biolog_EX_cpd00013_e0.RDS
MYb11	12	156.075	11	sim_biolog_EX_cpd00013_e0.RDS
MYb71	12	119.875	11	sim_biolog_EX_cpd00013_e0.RDS
MYb11	13	166.841	11	sim_biolog_EX_cpd00013_e0.RDS
MYb71	13	126.222	11	sim_biolog_EX_cpd00013_e0.RDS
MYb11	1	9.81937	12	sim_biolog_EX_cpd00013_e0.RDS
MYb71	1	8.8183	12	sim_biolog_EX_cpd00013_e0.RDS
MYb11	2	13.8741	12	sim_biolog_EX_cpd00013_e0.RDS
MYb71	2	12.2424	12	sim_biolog_EX_cpd00013_e0.RDS
MYb11	3	19.3699	12	sim_biolog_EX_cpd00013_e0.RDS
MYb71	3	16.7849	12	sim_biolog_EX_cpd00013_e0.RDS
MYb11	4	26.7226	12	sim_biolog_EX_cpd00013_e0.RDS
MYb71	4	22.729	12	sim_biolog_EX_cpd00013_e0.RDS
MYb11	5	36.3707	12	sim_biolog_EX_cpd00013_e0.RDS
MYb71	5	30.3489	12	sim_biolog_EX_cpd00013_e0.RDS
MYb11	6	48.6485	12	sim_biolog_EX_cpd00013_e0.RDS
MYb71	6	39.7999	12	sim_biolog_EX_cpd00013_e0.RDS
MYb11	7	63.7708	12	sim_biolog_EX_cpd00013_e0.RDS
MYb71	7	51.1198	12	sim_biolog_EX_cpd00013_e0.RDS
MYb11	8	81.2953	12	sim_biolog_EX_cpd00013_e0.RDS
MYb71	8	63.8177	12	sim_biolog_EX_cpd00013_e0.RDS
MYb11	9	100.507	12	sim_biolog_EX_cpd00013_e0.RDS
MYb71	9	77.2391	12	sim_biolog_EX_cpd00013_e0.RDS
MYb11	10	119.874	12	sim_biolog_EX_cpd00013_e0.RDS
MYb71	10	90.2523	12	sim_biolog_EX_cpd00013_e0.RDS
MYb11	11	137.826	12	sim_biolog_EX_cpd00013_e0.RDS
MYb71	11	101.792	12	sim_biolog_EX_cpd00013_e0.RDS
MYb11	12	152.908	12	sim_biolog_EX_cpd00013_e0.RDS
MYb71	12	110.96	12	sim_biolog_EX_cpd00013_e0.RDS
MYb11	13	164.978	12	sim_biolog_EX_cpd00013_e0.RDS
MYb71	13	117.845	12	sim_biolog_EX_cpd00013_e0.RDS
MYb11	1	9.60514	13	sim_biolog_EX_cpd00013_e0.RDS
MYb71	1	8.26715	13	sim_biolog_EX_cpd00013_e0.RDS
MYb11	2	13.5714	13	sim_biolog_EX_cpd00013_e0.RDS
MYb71	2	11.4773	13	sim_biolog_EX_cpd00013_e0.RDS
MYb11	3	18.9473	13	sim_biolog_EX_cpd00013_e0.RDS
MYb71	3	15.7358	13	sim_biolog_EX_cpd00013_e0.RDS
MYb11	4	26.1479	13	sim_biolog_EX_cpd00013_e0.RDS
MYb71	4	21.3149	13	sim_biolog_EX_cpd00013_e0.RDS
MYb11	5	35.6398	13	sim_biolog_EX_cpd00013_e0.RDS
MYb71	5	28.5027	13	sim_biolog_EX_cpd00013_e0.RDS
MYb11	6	47.7834	13	sim_biolog_EX_cpd00013_e0.RDS
MYb71	6	37.4735	13	sim_biolog_EX_cpd00013_e0.RDS
MYb11	7	62.8524	13	sim_biolog_EX_cpd00013_e0.RDS
MYb71	7	48.311	13	sim_biolog_EX_cpd00013_e0.RDS
MYb11	8	80.4847	13	sim_biolog_EX_cpd00013_e0.RDS
MYb71	8	60.6063	13	sim_biolog_EX_cpd00013_e0.RDS
MYb11	9	99.8544	13	sim_biolog_EX_cpd00013_e0.RDS
MYb71	9	73.6313	13	sim_biolog_EX_cpd00013_e0.RDS
MYb11	10	119.635	13	sim_biolog_EX_cpd00013_e0.RDS
MYb71	10	86.4314	13	sim_biolog_EX_cpd00013_e0.RDS
MYb11	11	137.868	13	sim_biolog_EX_cpd00013_e0.RDS
MYb71	11	97.7171	13	sim_biolog_EX_cpd00013_e0.RDS
MYb11	12	153.399	13	sim_biolog_EX_cpd00013_e0.RDS
MYb71	12	106.847	13	sim_biolog_EX_cpd00013_e0.RDS
MYb11	13	165.757	13	sim_biolog_EX_cpd00013_e0.RDS
MYb71	13	113.68	13	sim_biolog_EX_cpd00013_e0.RDS
MYb11	1	9.23459	14	sim_biolog_EX_cpd00013_e0.RDS
MYb71	1	9.725	14	sim_biolog_EX_cpd00013_e0.RDS
MYb11	2	13.0478	14	sim_biolog_EX_cpd00013_e0.RDS
MYb71	2	13.5012	14	sim_biolog_EX_cpd00013_e0.RDS
MYb11	3	18.2164	14	sim_biolog_EX_cpd00013_e0.RDS
MYb71	3	18.5107	14	sim_biolog_EX_cpd00013_e0.RDS
MYb11	4	25.1392	14	sim_biolog_EX_cpd00013_e0.RDS
MYb71	4	25.0736	14	sim_biolog_EX_cpd00013_e0.RDS
MYb11	5	34.2298	14	sim_biolog_EX_cpd00013_e0.RDS
MYb71	5	33.4894	14	sim_biolog_EX_cpd00013_e0.RDS
MYb11	6	45.778	14	sim_biolog_EX_cpd00013_e0.RDS
MYb71	6	43.9055	14	sim_biolog_EX_cpd00013_e0.RDS
MYb11	7	60.0171	14	sim_biolog_EX_cpd00013_e0.RDS
MYb71	7	56.3929	14	sim_biolog_EX_cpd00013_e0.RDS
MYb11	8	76.5241	14	sim_biolog_EX_cpd00013_e0.RDS
MYb71	8	70.3825	14	sim_biolog_EX_cpd00013_e0.RDS
MYb11	9	94.6246	14	sim_biolog_EX_cpd00013_e0.RDS
MYb71	9	85.1655	14	sim_biolog_EX_cpd00013_e0.RDS
MYb11	10	112.941	14	sim_biolog_EX_cpd00013_e0.RDS
MYb71	10	99.5155	14	sim_biolog_EX_cpd00013_e0.RDS
MYb11	11	129.581	14	sim_biolog_EX_cpd00013_e0.RDS
MYb71	11	111.887	14	sim_biolog_EX_cpd00013_e0.RDS
MYb11	12	143.471	14	sim_biolog_EX_cpd00013_e0.RDS
MYb71	12	121.592	14	sim_biolog_EX_cpd00013_e0.RDS
MYb11	13	154.678	14	sim_biolog_EX_cpd00013_e0.RDS
MYb71	13	128.905	14	sim_biolog_EX_cpd00013_e0.RDS
MYb11	1	9.68021	15	sim_biolog_EX_cpd00013_e0.RDS
MYb71	1	9.46945	15	sim_biolog_EX_cpd00013_e0.RDS
MYb11	2	13.6774	15	sim_biolog_EX_cpd00013_e0.RDS
MYb71	2	13.1464	15	sim_biolog_EX_cpd00013_e0.RDS
MYb11	3	19.0954	15	sim_biolog_EX_cpd00013_e0.RDS
MYb71	3	18.0243	15	sim_biolog_EX_cpd00013_e0.RDS
MYb11	4	26.3439	15	sim_biolog_EX_cpd00013_e0.RDS
MYb71	4	24.4074	15	sim_biolog_EX_cpd00013_e0.RDS
MYb11	5	35.8775	15	sim_biolog_EX_cpd00013_e0.RDS
MYb71	5	32.6091	15	sim_biolog_EX_cpd00013_e0.RDS
MYb11	6	48.0001	15	sim_biolog_EX_cpd00013_e0.RDS
MYb71	6	42.7756	15	sim_biolog_EX_cpd00013_e0.RDS
MYb11	7	62.8872	15	sim_biolog_EX_cpd00013_e0.RDS
MYb71	7	54.9114	15	sim_biolog_EX_cpd00013_e0.RDS
MYb11	8	80.1899	15	sim_biolog_EX_cpd00013_e0.RDS
MYb71	8	68.5516	15	sim_biolog_EX_cpd00013_e0.RDS
MYb11	9	98.8879	15	sim_biolog_EX_cpd00013_e0.RDS
MYb71	9	82.7419	15	sim_biolog_EX_cpd00013_e0.RDS
MYb11	10	117.783	15	sim_biolog_EX_cpd00013_e0.RDS
MYb71	10	96.5202	15	sim_biolog_EX_cpd00013_e0.RDS
MYb11	11	135.156	15	sim_biolog_EX_cpd00013_e0.RDS
MYb71	11	108.593	15	sim_biolog_EX_cpd00013_e0.RDS
MYb11	12	149.54	15	sim_biolog_EX_cpd00013_e0.RDS
MYb71	12	118.025	15	sim_biolog_EX_cpd00013_e0.RDS
MYb11	13	160.787	15	sim_biolog_EX_cpd00013_e0.RDS
MYb71	13	124.905	15	sim_biolog_EX_cpd00013_e0.RDS
MYb11	1	9.95387	1	sim_biolog_EX_cpd00018_e0.RDS
MYb71	1	9.40155	1	sim_biolog_EX_cpd00018_e0.RDS
MYb11	2	14.9767	1	sim_biolog_EX_cpd00018_e0.RDS
MYb71	2	14.1456	1	sim_biolog_EX_cpd00018_e0.RDS
MYb11	3	22.1981	1	sim_biolog_EX_cpd00018_e0.RDS
MYb71	3	20.9664	1	sim_biolog_EX_cpd00018_e0.RDS
MYb11	4	32.4259	1	sim_biolog_EX_cpd00018_e0.RDS
MYb71	4	30.6266	1	sim_biolog_EX_cpd00018_e0.RDS
MYb11	5	46.4531	1	sim_biolog_EX_cpd00018_e0.RDS
MYb71	5	43.8755	1	sim_biolog_EX_cpd00018_e0.RDS
MYb11	6	64.8515	1	sim_biolog_EX_cpd00018_e0.RDS
MYb71	6	61.253	1	sim_biolog_EX_cpd00018_e0.RDS
MYb11	7	87.2548	1	sim_biolog_EX_cpd00018_e0.RDS
MYb71	7	82.4132	1	sim_biolog_EX_cpd00018_e0.RDS
MYb11	8	112.34	1	sim_biolog_EX_cpd00018_e0.RDS
MYb71	8	106.107	1	sim_biolog_EX_cpd00018_e0.RDS
MYb11	9	136.85	1	sim_biolog_EX_cpd00018_e0.RDS
MYb71	9	129.257	1	sim_biolog_EX_cpd00018_e0.RDS
MYb11	10	157.883	1	sim_biolog_EX_cpd00018_e0.RDS
MYb71	10	149.122	1	sim_biolog_EX_cpd00018_e0.RDS
MYb11	11	173.359	1	sim_biolog_EX_cpd00018_e0.RDS
MYb71	11	163.74	1	sim_biolog_EX_cpd00018_e0.RDS
MYb11	12	183.366	1	sim_biolog_EX_cpd00018_e0.RDS
MYb71	12	173.192	1	sim_biolog_EX_cpd00018_e0.RDS
MYb11	13	188.941	1	sim_biolog_EX_cpd00018_e0.RDS
MYb71	13	178.457	1	sim_biolog_EX_cpd00018_e0.RDS
MYb11	1	9.65409	2	sim_biolog_EX_cpd00018_e0.RDS
MYb71	1	10.0233	2	sim_biolog_EX_cpd00018_e0.RDS
MYb11	2	14.5256	2	sim_biolog_EX_cpd00018_e0.RDS
MYb71	2	15.0811	2	sim_biolog_EX_cpd00018_e0.RDS
MYb11	3	21.5296	2	sim_biolog_EX_cpd00018_e0.RDS
MYb71	3	22.3529	2	sim_biolog_EX_cpd00018_e0.RDS
MYb11	4	31.4147	2	sim_biolog_EX_cpd00018_e0.RDS
MYb71	4	32.616	2	sim_biolog_EX_cpd00018_e0.RDS
MYb11	5	44.9571	2	sim_biolog_EX_cpd00018_e0.RDS
MYb71	5	46.6763	2	sim_biolog_EX_cpd00018_e0.RDS
MYb11	6	62.6793	2	sim_biolog_EX_cpd00018_e0.RDS
MYb71	6	65.0762	2	sim_biolog_EX_cpd00018_e0.RDS
MYb11	7	84.3678	2	sim_biolog_EX_cpd00018_e0.RDS
MYb71	7	87.594	2	sim_biolog_EX_cpd00018_e0.RDS
MYb11	8	108.566	2	sim_biolog_EX_cpd00018_e0.RDS
MYb71	8	112.717	2	sim_biolog_EX_cpd00018_e0.RDS
MYb11	9	132.231	2	sim_biolog_EX_cpd00018_e0.RDS
MYb71	9	137.287	2	sim_biolog_EX_cpd00018_e0.RDS
MYb11	10	152.727	2	sim_biolog_EX_cpd00018_e0.RDS
MYb71	10	158.568	2	sim_biolog_EX_cpd00018_e0.RDS
MYb11	11	167.458	2	sim_biolog_EX_cpd00018_e0.RDS
MYb71	11	173.861	2	sim_biolog_EX_cpd00018_e0.RDS
MYb11	12	176.718	2	sim_biolog_EX_cpd00018_e0.RDS
MYb71	12	183.475	2	sim_biolog_EX_cpd00018_e0.RDS
MYb11	13	181.799	2	sim_biolog_EX_cpd00018_e0.RDS
MYb71	13	188.751	2	sim_biolog_EX_cpd00018_e0.RDS
MYb11	1	8.83167	3	sim_biolog_EX_cpd00018_e0.RDS
MYb71	1	9.48704	3	sim_biolog_EX_cpd00018_e0.RDS
MYb11	2	13.2882	3	sim_biolog_EX_cpd00018_e0.RDS
MYb71	2	14.2743	3	sim_biolog_EX_cpd00018_e0.RDS
MYb11	3	19.6955	3	sim_biolog_EX_cpd00018_e0.RDS
MYb71	3	21.157	3	sim_biolog_EX_cpd00018_e0.RDS
MYb11	4	28.7597	3	sim_biolog_EX_cpd00018_e0.RDS
MYb71	4	30.8938	3	sim_biolog_EX_cpd00018_e0.RDS
MYb11	5	41.2158	3	sim_biolog_EX_cpd00018_e0.RDS
MYb71	5	44.2743	3	sim_biolog_EX_cpd00018_e0.RDS
MYb11	6	57.619	3	sim_biolog_EX_cpd00018_e0.RDS
MYb71	6	61.8947	3	sim_biolog_EX_cpd00018_e0.RDS
MYb11	7	77.8751	3	sim_biolog_EX_cpd00018_e0.RDS
MYb71	7	83.6539	3	sim_biolog_EX_cpd00018_e0.RDS
MYb11	8	100.872	3	sim_biolog_EX_cpd00018_e0.RDS
MYb71	8	108.357	3	sim_biolog_EX_cpd00018_e0.RDS
MYb11	9	123.842	3	sim_biolog_EX_cpd00018_e0.RDS
MYb71	9	133.031	3	sim_biolog_EX_cpd00018_e0.RDS
MYb11	10	144.146	3	sim_biolog_EX_cpd00018_e0.RDS
MYb71	10	154.842	3	sim_biolog_EX_cpd00018_e0.RDS
MYb11	11	159.323	3	sim_biolog_EX_cpd00018_e0.RDS
MYb71	11	171.146	3	sim_biolog_EX_cpd00018_e0.RDS
MYb11	12	169.202	3	sim_biolog_EX_cpd00018_e0.RDS
MYb71	12	181.758	3	sim_biolog_EX_cpd00018_e0.RDS
MYb11	13	174.891	3	sim_biolog_EX_cpd00018_e0.RDS
MYb71	13	187.869	3	sim_biolog_EX_cpd00018_e0.RDS
MYb11	1	9.85835	4	sim_biolog_EX_cpd00018_e0.RDS
MYb71	1	9.79238	4	sim_biolog_EX_cpd00018_e0.RDS
MYb11	2	14.8329	4	sim_biolog_EX_cpd00018_e0.RDS
MYb71	2	14.7337	4	sim_biolog_EX_cpd00018_e0.RDS
MYb11	3	21.9851	4	sim_biolog_EX_cpd00018_e0.RDS
MYb71	3	21.838	4	sim_biolog_EX_cpd00018_e0.RDS
MYb11	4	32.1029	4	sim_biolog_EX_cpd00018_e0.RDS
MYb71	4	31.8881	4	sim_biolog_EX_cpd00018_e0.RDS
MYb11	5	45.9579	4	sim_biolog_EX_cpd00018_e0.RDS
MYb71	5	45.6504	4	sim_biolog_EX_cpd00018_e0.RDS
MYb11	6	64.1174	4	sim_biolog_EX_cpd00018_e0.RDS
MYb71	6	63.6884	4	sim_biolog_EX_cpd00018_e0.RDS
MYb11	7	86.1871	4	sim_biolog_EX_cpd00018_e0.RDS
MYb71	7	85.6104	4	sim_biolog_EX_cpd00018_e0.RDS
MYb11	8	110.843	4	sim_biolog_EX_cpd00018_e0.RDS
MYb71	8	110.101	4	sim_biolog_EX_cpd00018_e0.RDS
MYb11	9	135.083	4	sim_biolog_EX_cpd00018_e0.RDS
MYb71	9	134.179	4	sim_biolog_EX_cpd00018_e0.RDS
MYb11	10	155.63	4	sim_biolog_EX_cpd00018_e0.RDS
MYb71	10	154.589	4	sim_biolog_EX_cpd00018_e0.RDS
MYb11	11	170.807	4	sim_biolog_EX_cpd00018_e0.RDS
MYb71	11	169.664	4	sim_biolog_EX_cpd00018_e0.RDS
MYb11	12	180.505	4	sim_biolog_EX_cpd00018_e0.RDS
MYb71	12	179.297	4	sim_biolog_EX_cpd00018_e0.RDS
MYb11	13	186.016	4	sim_biolog_EX_cpd00018_e0.RDS
MYb71	13	184.772	4	sim_biolog_EX_cpd00018_e0.RDS
MYb11	1	9.69338	5	sim_biolog_EX_cpd00018_e0.RDS
MYb71	1	10.6162	5	sim_biolog_EX_cpd00018_e0.RDS
MYb11	2	14.5847	5	sim_biolog_EX_cpd00018_e0.RDS
MYb71	2	15.9733	5	sim_biolog_EX_cpd00018_e0.RDS
MYb11	3	21.6172	5	sim_biolog_EX_cpd00018_e0.RDS
MYb71	3	23.6753	5	sim_biolog_EX_cpd00018_e0.RDS
MYb11	4	31.5773	5	sim_biolog_EX_cpd00018_e0.RDS
MYb71	4	34.5836	5	sim_biolog_EX_cpd00018_e0.RDS
MYb11	5	45.2051	5	sim_biolog_EX_cpd00018_e0.RDS
MYb71	5	49.5089	5	sim_biolog_EX_cpd00018_e0.RDS
MYb11	6	62.9801	5	sim_biolog_EX_cpd00018_e0.RDS
MYb71	6	68.9762	5	sim_biolog_EX_cpd00018_e0.RDS
MYb11	7	84.4425	5	sim_biolog_EX_cpd00018_e0.RDS
MYb71	7	92.4818	5	sim_biolog_EX_cpd00018_e0.RDS
MYb11	8	108.135	5	sim_biolog_EX_cpd00018_e0.RDS
MYb71	8	118.43	5	sim_biolog_EX_cpd00018_e0.RDS
MYb11	9	131.396	5	sim_biolog_EX_cpd00018_e0.RDS
MYb71	9	143.905	5	sim_biolog_EX_cpd00018_e0.RDS
MYb11	10	150.992	5	sim_biolog_EX_cpd00018_e0.RDS
MYb71	10	165.367	5	sim_biolog_EX_cpd00018_e0.RDS
MYb11	11	165.154	5	sim_biolog_EX_cpd00018_e0.RDS
MYb71	11	180.878	5	sim_biolog_EX_cpd00018_e0.RDS
MYb11	12	173.932	5	sim_biolog_EX_cpd00018_e0.RDS
MYb71	12	190.491	5	sim_biolog_EX_cpd00018_e0.RDS
MYb11	13	178.863	5	sim_biolog_EX_cpd00018_e0.RDS
MYb71	13	195.891	5	sim_biolog_EX_cpd00018_e0.RDS
MYb11	1	10.6221	6	sim_biolog_EX_cpd00018_e0.RDS
MYb71	1	9.00247	6	sim_biolog_EX_cpd00018_e0.RDS
MYb11	2	15.9821	6	sim_biolog_EX_cpd00018_e0.RDS
MYb71	2	13.5452	6	sim_biolog_EX_cpd00018_e0.RDS
MYb11	3	23.6884	6	sim_biolog_EX_cpd00018_e0.RDS
MYb71	3	20.0764	6	sim_biolog_EX_cpd00018_e0.RDS
MYb11	4	34.5901	6	sim_biolog_EX_cpd00018_e0.RDS
MYb71	4	29.3159	6	sim_biolog_EX_cpd00018_e0.RDS
MYb11	5	49.5362	6	sim_biolog_EX_cpd00018_e0.RDS
MYb71	5	41.9829	6	sim_biolog_EX_cpd00018_e0.RDS
MYb11	6	69.0139	6	sim_biolog_EX_cpd00018_e0.RDS
MYb71	6	58.4907	6	sim_biolog_EX_cpd00018_e0.RDS
MYb11	7	92.5925	6	sim_biolog_EX_cpd00018_e0.RDS
MYb71	7	78.474	6	sim_biolog_EX_cpd00018_e0.RDS
MYb11	8	118.568	6	sim_biolog_EX_cpd00018_e0.RDS
MYb71	8	100.488	6	sim_biolog_EX_cpd00018_e0.RDS
MYb11	9	143.995	6	sim_biolog_EX_cpd00018_e0.RDS
MYb71	9	122.038	6	sim_biolog_EX_cpd00018_e0.RDS
MYb11	10	165.507	6	sim_biolog_EX_cpd00018_e0.RDS
MYb71	10	140.271	6	sim_biolog_EX_cpd00018_e0.RDS
MYb11	11	181.388	6	sim_biolog_EX_cpd00018_e0.RDS
MYb71	11	153.73	6	sim_biolog_EX_cpd00018_e0.RDS
MYb11	12	192.004	6	sim_biolog_EX_cpd00018_e0.RDS
MYb71	12	162.727	6	sim_biolog_EX_cpd00018_e0.RDS
MYb11	13	198.047	6	sim_biolog_EX_cpd00018_e0.RDS
MYb71	13	167.849	6	sim_biolog_EX_cpd00018_e0.RDS
MYb11	1	8.77481	7	sim_biolog_EX_cpd00018_e0.RDS
MYb71	1	10.6247	7	sim_biolog_EX_cpd00018_e0.RDS
MYb11	2	13.2027	7	sim_biolog_EX_cpd00018_e0.RDS
MYb71	2	15.9861	7	sim_biolog_EX_cpd00018_e0.RDS
MYb11	3	19.5687	7	sim_biolog_EX_cpd00018_e0.RDS
MYb71	3	23.6942	7	sim_biolog_EX_cpd00018_e0.RDS
MYb11	4	28.585	7	sim_biolog_EX_cpd00018_e0.RDS
MYb71	4	34.6113	7	sim_biolog_EX_cpd00018_e0.RDS
MYb11	5	40.9214	7	sim_biolog_EX_cpd00018_e0.RDS
MYb71	5	49.5485	7	sim_biolog_EX_cpd00018_e0.RDS
MYb11	6	57.1101	7	sim_biolog_EX_cpd00018_e0.RDS
MYb71	6	69.1502	7	sim_biolog_EX_cpd00018_e0.RDS
MYb11	7	76.7661	7	sim_biolog_EX_cpd00018_e0.RDS
MYb71	7	92.9501	7	sim_biolog_EX_cpd00018_e0.RDS
MYb11	8	98.7837	7	sim_biolog_EX_cpd00018_e0.RDS
MYb71	8	119.609	7	sim_biolog_EX_cpd00018_e0.RDS
MYb11	9	120.379	7	sim_biolog_EX_cpd00018_e0.RDS
MYb71	9	145.758	7	sim_biolog_EX_cpd00018_e0.RDS
MYb11	10	138.801	7	sim_biolog_EX_cpd00018_e0.RDS
MYb71	10	168.063	7	sim_biolog_EX_cpd00018_e0.RDS
MYb11	11	152.206	7	sim_biolog_EX_cpd00018_e0.RDS
MYb71	11	184.295	7	sim_biolog_EX_cpd00018_e0.RDS
MYb11	12	161.026	7	sim_biolog_EX_cpd00018_e0.RDS
MYb71	12	194.974	7	sim_biolog_EX_cpd00018_e0.RDS
MYb11	13	166.003	7	sim_biolog_EX_cpd00018_e0.RDS
MYb71	13	201	7	sim_biolog_EX_cpd00018_e0.RDS
MYb11	1	8.75386	8	sim_biolog_EX_cpd00018_e0.RDS
MYb71	1	10.6602	8	sim_biolog_EX_cpd00018_e0.RDS
MYb11	2	13.1711	8	sim_biolog_EX_cpd00018_e0.RDS
MYb71	2	16.0394	8	sim_biolog_EX_cpd00018_e0.RDS
MYb11	3	19.522	8	sim_biolog_EX_cpd00018_e0.RDS
MYb71	3	23.7733	8	sim_biolog_EX_cpd00018_e0.RDS
MYb11	4	28.5167	8	sim_biolog_EX_cpd00018_e0.RDS
MYb71	4	34.7268	8	sim_biolog_EX_cpd00018_e0.RDS
MYb11	5	40.8821	8	sim_biolog_EX_cpd00018_e0.RDS
MYb71	5	49.785	8	sim_biolog_EX_cpd00018_e0.RDS
MYb11	6	57.0926	8	sim_biolog_EX_cpd00018_e0.RDS
MYb71	6	69.5257	8	sim_biolog_EX_cpd00018_e0.RDS
MYb11	7	76.8885	8	sim_biolog_EX_cpd00018_e0.RDS
MYb71	7	93.6325	8	sim_biolog_EX_cpd00018_e0.RDS
MYb11	8	99.0162	8	sim_biolog_EX_cpd00018_e0.RDS
MYb71	8	120.579	8	sim_biolog_EX_cpd00018_e0.RDS
MYb11	9	120.863	8	sim_biolog_EX_cpd00018_e0.RDS
MYb71	9	147.183	8	sim_biolog_EX_cpd00018_e0.RDS
MYb11	10	139.293	8	sim_biolog_EX_cpd00018_e0.RDS
MYb71	10	169.627	8	sim_biolog_EX_cpd00018_e0.RDS
MYb11	11	152.792	8	sim_biolog_EX_cpd00018_e0.RDS
MYb71	11	186.066	8	sim_biolog_EX_cpd00018_e0.RDS
MYb11	12	161.611	8	sim_biolog_EX_cpd00018_e0.RDS
MYb71	12	196.805	8	sim_biolog_EX_cpd00018_e0.RDS
MYb11	13	166.596	8	sim_biolog_EX_cpd00018_e0.RDS
MYb71	13	202.876	8	sim_biolog_EX_cpd00018_e0.RDS
MYb11	1	10.6859	9	sim_biolog_EX_cpd00018_e0.RDS
MYb71	1	10.3211	9	sim_biolog_EX_cpd00018_e0.RDS
MYb11	2	16.078	9	sim_biolog_EX_cpd00018_e0.RDS
MYb71	2	15.5293	9	sim_biolog_EX_cpd00018_e0.RDS
MYb11	3	23.8306	9	sim_biolog_EX_cpd00018_e0.RDS
MYb71	3	23.0172	9	sim_biolog_EX_cpd00018_e0.RDS
MYb11	4	34.8105	9	sim_biolog_EX_cpd00018_e0.RDS
MYb71	4	33.6223	9	sim_biolog_EX_cpd00018_e0.RDS
MYb11	5	49.8336	9	sim_biolog_EX_cpd00018_e0.RDS
MYb71	5	48.1327	9	sim_biolog_EX_cpd00018_e0.RDS
MYb11	6	69.4525	9	sim_biolog_EX_cpd00018_e0.RDS
MYb71	6	67.0819	9	sim_biolog_EX_cpd00018_e0.RDS
MYb11	7	93.1494	9	sim_biolog_EX_cpd00018_e0.RDS
MYb71	7	89.9699	9	sim_biolog_EX_cpd00018_e0.RDS
MYb11	8	119.352	9	sim_biolog_EX_cpd00018_e0.RDS
MYb71	8	115.278	9	sim_biolog_EX_cpd00018_e0.RDS
MYb11	9	144.42	9	sim_biolog_EX_cpd00018_e0.RDS
MYb71	9	139.491	9	sim_biolog_EX_cpd00018_e0.RDS
MYb11	10	164.777	9	sim_biolog_EX_cpd00018_e0.RDS
MYb71	10	159.153	9	sim_biolog_EX_cpd00018_e0.RDS
MYb11	11	179.126	9	sim_biolog_EX_cpd00018_e0.RDS
MYb71	11	173.012	9	sim_biolog_EX_cpd00018_e0.RDS
MYb11	12	187.757	9	sim_biolog_EX_cpd00018_e0.RDS
MYb71	12	181.348	9	sim_biolog_EX_cpd00018_e0.RDS
MYb11	13	192.351	9	sim_biolog_EX_cpd00018_e0.RDS
MYb71	13	185.785	9	sim_biolog_EX_cpd00018_e0.RDS
MYb11	1	9.69251	10	sim_biolog_EX_cpd00018_e0.RDS
MYb71	1	9.89435	10	sim_biolog_EX_cpd00018_e0.RDS
MYb11	2	14.5834	10	sim_biolog_EX_cpd00018_e0.RDS
MYb71	2	14.8871	10	sim_biolog_EX_cpd00018_e0.RDS
MYb11	3	21.6153	10	sim_biolog_EX_cpd00018_e0.RDS
MYb71	3	22.0654	10	sim_biolog_EX_cpd00018_e0.RDS
MYb11	4	31.5745	10	sim_biolog_EX_cpd00018_e0.RDS
MYb71	4	32.232	10	sim_biolog_EX_cpd00018_e0.RDS
MYb11	5	45.2334	10	sim_biolog_EX_cpd00018_e0.RDS
MYb71	5	46.1754	10	sim_biolog_EX_cpd00018_e0.RDS
MYb11	6	63.1052	10	sim_biolog_EX_cpd00018_e0.RDS
MYb71	6	64.4193	10	sim_biolog_EX_cpd00018_e0.RDS
MYb11	7	84.8246	10	sim_biolog_EX_cpd00018_e0.RDS
MYb71	7	86.591	10	sim_biolog_EX_cpd00018_e0.RDS
MYb11	8	108.959	10	sim_biolog_EX_cpd00018_e0.RDS
MYb71	8	111.228	10	sim_biolog_EX_cpd00018_e0.RDS
MYb11	9	132.382	10	sim_biolog_EX_cpd00018_e0.RDS
MYb71	9	135.139	10	sim_biolog_EX_cpd00018_e0.RDS
MYb11	10	151.986	10	sim_biolog_EX_cpd00018_e0.RDS
MYb71	10	155.152	10	sim_biolog_EX_cpd00018_e0.RDS
MYb11	11	166.692	10	sim_biolog_EX_cpd00018_e0.RDS
MYb71	11	170.163	10	sim_biolog_EX_cpd00018_e0.RDS
MYb11	12	176.297	10	sim_biolog_EX_cpd00018_e0.RDS
MYb71	12	179.968	10	sim_biolog_EX_cpd00018_e0.RDS
MYb11	13	181.669	10	sim_biolog_EX_cpd00018_e0.RDS
MYb71	13	185.453	10	sim_biolog_EX_cpd00018_e0.RDS
MYb11	1	10.2299	11	sim_biolog_EX_cpd00018_e0.RDS
MYb71	1	10.1848	11	sim_biolog_EX_cpd00018_e0.RDS
MYb11	2	15.392	11	sim_biolog_EX_cpd00018_e0.RDS
MYb71	2	15.3241	11	sim_biolog_EX_cpd00018_e0.RDS
MYb11	3	22.8137	11	sim_biolog_EX_cpd00018_e0.RDS
MYb71	3	22.713	11	sim_biolog_EX_cpd00018_e0.RDS
MYb11	4	33.325	11	sim_biolog_EX_cpd00018_e0.RDS
MYb71	4	33.178	11	sim_biolog_EX_cpd00018_e0.RDS
MYb11	5	47.7583	11	sim_biolog_EX_cpd00018_e0.RDS
MYb71	5	47.5476	11	sim_biolog_EX_cpd00018_e0.RDS
MYb11	6	66.5121	11	sim_biolog_EX_cpd00018_e0.RDS
MYb71	6	66.2187	11	sim_biolog_EX_cpd00018_e0.RDS
MYb11	7	89.2059	11	sim_biolog_EX_cpd00018_e0.RDS
MYb71	7	88.8123	11	sim_biolog_EX_cpd00018_e0.RDS
MYb11	8	113.961	11	sim_biolog_EX_cpd00018_e0.RDS
MYb71	8	113.458	11	sim_biolog_EX_cpd00018_e0.RDS
MYb11	9	138.207	11	sim_biolog_EX_cpd00018_e0.RDS
MYb71	9	137.597	11	sim_biolog_EX_cpd00018_e0.RDS
MYb11	10	158.333	11	sim_biolog_EX_cpd00018_e0.RDS
MYb71	10	157.634	11	sim_biolog_EX_cpd00018_e0.RDS
MYb11	11	172.679	11	sim_biolog_EX_cpd00018_e0.RDS
MYb71	11	171.917	11	sim_biolog_EX_cpd00018_e0.RDS
MYb11	12	181.858	11	sim_biolog_EX_cpd00018_e0.RDS
MYb71	12	181.055	11	sim_biolog_EX_cpd00018_e0.RDS
MYb11	13	187.357	11	sim_biolog_EX_cpd00018_e0.RDS
MYb71	13	186.53	11	sim_biolog_EX_cpd00018_e0.RDS
MYb11	1	10.9186	12	sim_biolog_EX_cpd00018_e0.RDS
MYb71	1	9.77499	12	sim_biolog_EX_cpd00018_e0.RDS
MYb11	2	16.4283	12	sim_biolog_EX_cpd00018_e0.RDS
MYb71	2	14.7075	12	sim_biolog_EX_cpd00018_e0.RDS
MYb11	3	24.3496	12	sim_biolog_EX_cpd00018_e0.RDS
MYb71	3	21.7992	12	sim_biolog_EX_cpd00018_e0.RDS
MYb11	4	35.5687	12	sim_biolog_EX_cpd00018_e0.RDS
MYb71	4	31.8432	12	sim_biolog_EX_cpd00018_e0.RDS
MYb11	5	50.8463	12	sim_biolog_EX_cpd00018_e0.RDS
MYb71	5	45.5205	12	sim_biolog_EX_cpd00018_e0.RDS
MYb11	6	70.696	12	sim_biolog_EX_cpd00018_e0.RDS
MYb71	6	63.2911	12	sim_biolog_EX_cpd00018_e0.RDS
MYb11	7	94.4003	12	sim_biolog_EX_cpd00018_e0.RDS
MYb71	7	84.5126	12	sim_biolog_EX_cpd00018_e0.RDS
MYb11	8	120.285	12	sim_biolog_EX_cpd00018_e0.RDS
MYb71	8	107.686	12	sim_biolog_EX_cpd00018_e0.RDS
MYb11	9	144.912	12	sim_biolog_EX_cpd00018_e0.RDS
MYb71	9	129.733	12	sim_biolog_EX_cpd00018_e0.RDS
MYb11	10	165.416	12	sim_biolog_EX_cpd00018_e0.RDS
MYb71	10	148.09	12	sim_biolog_EX_cpd00018_e0.RDS
MYb11	11	180.292	12	sim_biolog_EX_cpd00018_e0.RDS
MYb71	11	161.407	12	sim_biolog_EX_cpd00018_e0.RDS
MYb11	12	189.659	12	sim_biolog_EX_cpd00018_e0.RDS
MYb71	12	169.794	12	sim_biolog_EX_cpd00018_e0.RDS
MYb11	13	194.827	12	sim_biolog_EX_cpd00018_e0.RDS
MYb71	13	174.421	12	sim_biolog_EX_cpd00018_e0.RDS
MYb11	1	10.5166	13	sim_biolog_EX_cpd00018_e0.RDS
MYb71	1	10.1684	13	sim_biolog_EX_cpd00018_e0.RDS
MYb11	2	15.8233	13	sim_biolog_EX_cpd00018_e0.RDS
MYb71	2	15.2994	13	sim_biolog_EX_cpd00018_e0.RDS
MYb11	3	23.453	13	sim_biolog_EX_cpd00018_e0.RDS
MYb71	3	22.6765	13	sim_biolog_EX_cpd00018_e0.RDS
MYb11	4	34.259	13	sim_biolog_EX_cpd00018_e0.RDS
MYb71	4	33.1247	13	sim_biolog_EX_cpd00018_e0.RDS
MYb11	5	49.0265	13	sim_biolog_EX_cpd00018_e0.RDS
MYb71	5	47.4034	13	sim_biolog_EX_cpd00018_e0.RDS
MYb11	6	68.2578	13	sim_biolog_EX_cpd00018_e0.RDS
MYb71	6	65.9979	13	sim_biolog_EX_cpd00018_e0.RDS
MYb11	7	91.4627	13	sim_biolog_EX_cpd00018_e0.RDS
MYb71	7	88.4346	13	sim_biolog_EX_cpd00018_e0.RDS
MYb11	8	116.96	13	sim_biolog_EX_cpd00018_e0.RDS
MYb71	8	113.087	13	sim_biolog_EX_cpd00018_e0.RDS
MYb11	9	141.159	13	sim_biolog_EX_cpd00018_e0.RDS
MYb71	9	136.486	13	sim_biolog_EX_cpd00018_e0.RDS
MYb11	10	161.28	13	sim_biolog_EX_cpd00018_e0.RDS
MYb71	10	155.94	13	sim_biolog_EX_cpd00018_e0.RDS
MYb11	11	175.788	13	sim_biolog_EX_cpd00018_e0.RDS
MYb71	11	169.968	13	sim_biolog_EX_cpd00018_e0.RDS
MYb11	12	184.591	13	sim_biolog_EX_cpd00018_e0.RDS
MYb71	12	178.479	13	sim_biolog_EX_cpd00018_e0.RDS
MYb11	13	189.171	13	sim_biolog_EX_cpd00018_e0.RDS
MYb71	13	182.908	13	sim_biolog_EX_cpd00018_e0.RDS
MYb11	1	10.9563	14	sim_biolog_EX_cpd00018_e0.RDS
MYb71	1	9.48905	14	sim_biolog_EX_cpd00018_e0.RDS
MYb11	2	16.485	14	sim_biolog_EX_cpd00018_e0.RDS
MYb71	2	14.2773	14	sim_biolog_EX_cpd00018_e0.RDS
MYb11	3	24.4337	14	sim_biolog_EX_cpd00018_e0.RDS
MYb71	3	21.1615	14	sim_biolog_EX_cpd00018_e0.RDS
MYb11	4	35.6785	14	sim_biolog_EX_cpd00018_e0.RDS
MYb71	4	30.9004	14	sim_biolog_EX_cpd00018_e0.RDS
MYb11	5	51.0401	14	sim_biolog_EX_cpd00018_e0.RDS
MYb71	5	44.2047	14	sim_biolog_EX_cpd00018_e0.RDS
MYb11	6	71.0134	14	sim_biolog_EX_cpd00018_e0.RDS
MYb71	6	61.5032	14	sim_biolog_EX_cpd00018_e0.RDS
MYb11	7	95.1286	14	sim_biolog_EX_cpd00018_e0.RDS
MYb71	7	82.3888	14	sim_biolog_EX_cpd00018_e0.RDS
MYb11	8	121.546	14	sim_biolog_EX_cpd00018_e0.RDS
MYb71	8	105.269	14	sim_biolog_EX_cpd00018_e0.RDS
MYb11	9	147.199	14	sim_biolog_EX_cpd00018_e0.RDS
MYb71	9	127.486	14	sim_biolog_EX_cpd00018_e0.RDS
MYb11	10	168.187	14	sim_biolog_EX_cpd00018_e0.RDS
MYb71	10	145.663	14	sim_biolog_EX_cpd00018_e0.RDS
MYb11	11	183.321	14	sim_biolog_EX_cpd00018_e0.RDS
MYb71	11	158.771	14	sim_biolog_EX_cpd00018_e0.RDS
MYb11	12	193.365	14	sim_biolog_EX_cpd00018_e0.RDS
MYb71	12	167.47	14	sim_biolog_EX_cpd00018_e0.RDS
MYb11	13	199.157	14	sim_biolog_EX_cpd00018_e0.RDS
MYb71	13	172.486	14	sim_biolog_EX_cpd00018_e0.RDS
MYb11	1	10.5754	15	sim_biolog_EX_cpd00018_e0.RDS
MYb71	1	9.75465	15	sim_biolog_EX_cpd00018_e0.RDS
MYb11	2	15.9118	15	sim_biolog_EX_cpd00018_e0.RDS
MYb71	2	14.6769	15	sim_biolog_EX_cpd00018_e0.RDS
MYb11	3	23.5841	15	sim_biolog_EX_cpd00018_e0.RDS
MYb71	3	21.7538	15	sim_biolog_EX_cpd00018_e0.RDS
MYb11	4	34.4378	15	sim_biolog_EX_cpd00018_e0.RDS
MYb71	4	31.7653	15	sim_biolog_EX_cpd00018_e0.RDS
MYb11	5	49.2124	15	sim_biolog_EX_cpd00018_e0.RDS
MYb71	5	45.3933	15	sim_biolog_EX_cpd00018_e0.RDS
MYb11	6	68.4723	15	sim_biolog_EX_cpd00018_e0.RDS
MYb71	6	63.1585	15	sim_biolog_EX_cpd00018_e0.RDS
MYb11	7	91.6374	15	sim_biolog_EX_cpd00018_e0.RDS
MYb71	7	84.5258	15	sim_biolog_EX_cpd00018_e0.RDS
MYb11	8	117.197	15	sim_biolog_EX_cpd00018_e0.RDS
MYb71	8	108.102	15	sim_biolog_EX_cpd00018_e0.RDS
MYb11	9	141.749	15	sim_biolog_EX_cpd00018_e0.RDS
MYb71	9	130.749	15	sim_biolog_EX_cpd00018_e0.RDS
MYb11	10	162.339	15	sim_biolog_EX_cpd00018_e0.RDS
MYb71	10	149.741	15	sim_biolog_EX_cpd00018_e0.RDS
MYb11	11	177.64	15	sim_biolog_EX_cpd00018_e0.RDS
MYb71	11	163.854	15	sim_biolog_EX_cpd00018_e0.RDS
MYb11	12	187.388	15	sim_biolog_EX_cpd00018_e0.RDS
MYb71	12	172.846	15	sim_biolog_EX_cpd00018_e0.RDS
MYb11	13	192.747	15	sim_biolog_EX_cpd00018_e0.RDS
MYb71	13	177.789	15	sim_biolog_EX_cpd00018_e0.RDS
MYb11	1	10.7659	1	sim_biolog_EX_cpd00020_e0.RDS
MYb71	1	10.4263	1	sim_biolog_EX_cpd00020_e0.RDS
MYb11	2	16.1984	1	sim_biolog_EX_cpd00020_e0.RDS
MYb71	2	14.4748	1	sim_biolog_EX_cpd00020_e0.RDS
MYb11	3	24.0509	1	sim_biolog_EX_cpd00020_e0.RDS
MYb71	3	19.914	1	sim_biolog_EX_cpd00020_e0.RDS
MYb11	4	35.237	1	sim_biolog_EX_cpd00020_e0.RDS
MYb71	4	27.1557	1	sim_biolog_EX_cpd00020_e0.RDS
MYb11	5	50.677	1	sim_biolog_EX_cpd00020_e0.RDS
MYb71	5	36.5958	1	sim_biolog_EX_cpd00020_e0.RDS
MYb11	6	71.2301	1	sim_biolog_EX_cpd00020_e0.RDS
MYb71	6	48.6229	1	sim_biolog_EX_cpd00020_e0.RDS
MYb11	7	96.9783	1	sim_biolog_EX_cpd00020_e0.RDS
MYb71	7	63.4449	1	sim_biolog_EX_cpd00020_e0.RDS
MYb11	8	126.816	1	sim_biolog_EX_cpd00020_e0.RDS
MYb71	8	80.8916	1	sim_biolog_EX_cpd00020_e0.RDS
MYb11	9	157.677	1	sim_biolog_EX_cpd00020_e0.RDS
MYb71	9	100.577	1	sim_biolog_EX_cpd00020_e0.RDS
MYb11	10	184.921	1	sim_biolog_EX_cpd00020_e0.RDS
MYb71	10	117.955	1	sim_biolog_EX_cpd00020_e0.RDS
MYb11	11	205.37	1	sim_biolog_EX_cpd00020_e0.RDS
MYb71	11	130.999	1	sim_biolog_EX_cpd00020_e0.RDS
MYb11	12	218.744	1	sim_biolog_EX_cpd00020_e0.RDS
MYb71	12	139.529	1	sim_biolog_EX_cpd00020_e0.RDS
MYb11	13	226.531	1	sim_biolog_EX_cpd00020_e0.RDS
MYb71	13	144.497	1	sim_biolog_EX_cpd00020_e0.RDS
MYb11	1	9.39707	2	sim_biolog_EX_cpd00020_e0.RDS
MYb71	1	10.0913	2	sim_biolog_EX_cpd00020_e0.RDS
MYb11	2	14.1389	2	sim_biolog_EX_cpd00020_e0.RDS
MYb71	2	14.0097	2	sim_biolog_EX_cpd00020_e0.RDS
MYb11	3	20.993	2	sim_biolog_EX_cpd00020_e0.RDS
MYb71	3	19.2742	2	sim_biolog_EX_cpd00020_e0.RDS
MYb11	4	30.7682	2	sim_biolog_EX_cpd00020_e0.RDS
MYb71	4	26.2866	2	sim_biolog_EX_cpd00020_e0.RDS
MYb11	5	44.3793	2	sim_biolog_EX_cpd00020_e0.RDS
MYb71	5	35.4888	2	sim_biolog_EX_cpd00020_e0.RDS
MYb11	6	62.6566	2	sim_biolog_EX_cpd00020_e0.RDS
MYb71	6	47.2675	2	sim_biolog_EX_cpd00020_e0.RDS
MYb11	7	85.8851	2	sim_biolog_EX_cpd00020_e0.RDS
MYb71	7	61.8736	2	sim_biolog_EX_cpd00020_e0.RDS
MYb11	8	113.32	2	sim_biolog_EX_cpd00020_e0.RDS
MYb71	8	79.1799	2	sim_biolog_EX_cpd00020_e0.RDS
MYb11	9	142.408	2	sim_biolog_EX_cpd00020_e0.RDS
MYb71	9	98.8481	2	sim_biolog_EX_cpd00020_e0.RDS
MYb11	10	170.153	2	sim_biolog_EX_cpd00020_e0.RDS
MYb71	10	118.106	2	sim_biolog_EX_cpd00020_e0.RDS
MYb11	11	191.443	2	sim_biolog_EX_cpd00020_e0.RDS
MYb71	11	132.884	2	sim_biolog_EX_cpd00020_e0.RDS
MYb11	12	205.709	2	sim_biolog_EX_cpd00020_e0.RDS
MYb71	12	142.786	2	sim_biolog_EX_cpd00020_e0.RDS
MYb11	13	214.361	2	sim_biolog_EX_cpd00020_e0.RDS
MYb71	13	148.792	2	sim_biolog_EX_cpd00020_e0.RDS
MYb11	1	10.177	3	sim_biolog_EX_cpd00020_e0.RDS
MYb71	1	10.0493	3	sim_biolog_EX_cpd00020_e0.RDS
MYb11	2	15.3123	3	sim_biolog_EX_cpd00020_e0.RDS
MYb71	2	13.9514	3	sim_biolog_EX_cpd00020_e0.RDS
MYb11	3	22.7352	3	sim_biolog_EX_cpd00020_e0.RDS
MYb71	3	19.1939	3	sim_biolog_EX_cpd00020_e0.RDS
MYb11	4	33.3	3	sim_biolog_EX_cpd00020_e0.RDS
MYb71	4	26.1657	3	sim_biolog_EX_cpd00020_e0.RDS
MYb11	5	47.9394	3	sim_biolog_EX_cpd00020_e0.RDS
MYb71	5	35.2812	3	sim_biolog_EX_cpd00020_e0.RDS
MYb11	6	67.4843	3	sim_biolog_EX_cpd00020_e0.RDS
MYb71	6	46.9282	3	sim_biolog_EX_cpd00020_e0.RDS
MYb11	7	92.2096	3	sim_biolog_EX_cpd00020_e0.RDS
MYb71	7	61.3591	3	sim_biolog_EX_cpd00020_e0.RDS
MYb11	8	121.132	3	sim_biolog_EX_cpd00020_e0.RDS
MYb71	8	78.4748	3	sim_biolog_EX_cpd00020_e0.RDS
MYb11	9	151.338	3	sim_biolog_EX_cpd00020_e0.RDS
MYb71	9	97.8123	3	sim_biolog_EX_cpd00020_e0.RDS
MYb11	10	178.558	3	sim_biolog_EX_cpd00020_e0.RDS
MYb71	10	115.405	3	sim_biolog_EX_cpd00020_e0.RDS
MYb11	11	199.505	3	sim_biolog_EX_cpd00020_e0.RDS
MYb71	11	128.943	3	sim_biolog_EX_cpd00020_e0.RDS
MYb11	12	213.183	3	sim_biolog_EX_cpd00020_e0.RDS
MYb71	12	137.784	3	sim_biolog_EX_cpd00020_e0.RDS
MYb11	13	221.417	3	sim_biolog_EX_cpd00020_e0.RDS
MYb71	13	143.105	3	sim_biolog_EX_cpd00020_e0.RDS
MYb11	1	9.4399	4	sim_biolog_EX_cpd00020_e0.RDS
MYb71	1	10.2331	4	sim_biolog_EX_cpd00020_e0.RDS
MYb11	2	14.2033	4	sim_biolog_EX_cpd00020_e0.RDS
MYb71	2	14.2065	4	sim_biolog_EX_cpd00020_e0.RDS
MYb11	3	21.0886	4	sim_biolog_EX_cpd00020_e0.RDS
MYb71	3	19.5449	4	sim_biolog_EX_cpd00020_e0.RDS
MYb11	4	30.8971	4	sim_biolog_EX_cpd00020_e0.RDS
MYb71	4	26.6524	4	sim_biolog_EX_cpd00020_e0.RDS
MYb11	5	44.5402	4	sim_biolog_EX_cpd00020_e0.RDS
MYb71	5	35.961	4	sim_biolog_EX_cpd00020_e0.RDS
MYb11	6	62.8023	4	sim_biolog_EX_cpd00020_e0.RDS
MYb71	6	47.8677	4	sim_biolog_EX_cpd00020_e0.RDS
MYb11	7	85.9563	4	sim_biolog_EX_cpd00020_e0.RDS
MYb71	7	62.6067	4	sim_biolog_EX_cpd00020_e0.RDS
MYb11	8	113.195	4	sim_biolog_EX_cpd00020_e0.RDS
MYb71	8	80.1271	4	sim_biolog_EX_cpd00020_e0.RDS
MYb11	9	142.315	4	sim_biolog_EX_cpd00020_e0.RDS
MYb71	9	100.085	4	sim_biolog_EX_cpd00020_e0.RDS
MYb11	10	169.535	4	sim_biolog_EX_cpd00020_e0.RDS
MYb71	10	119.228	4	sim_biolog_EX_cpd00020_e0.RDS
MYb11	11	191.44	4	sim_biolog_EX_cpd00020_e0.RDS
MYb71	11	134.633	4	sim_biolog_EX_cpd00020_e0.RDS
MYb11	12	206.501	4	sim_biolog_EX_cpd00020_e0.RDS
MYb71	12	145.225	4	sim_biolog_EX_cpd00020_e0.RDS
MYb11	13	215.526	4	sim_biolog_EX_cpd00020_e0.RDS
MYb71	13	151.572	4	sim_biolog_EX_cpd00020_e0.RDS
MYb11	1	10.8848	5	sim_biolog_EX_cpd00020_e0.RDS
MYb71	1	9.97345	5	sim_biolog_EX_cpd00020_e0.RDS
MYb11	2	16.3774	5	sim_biolog_EX_cpd00020_e0.RDS
MYb71	2	13.8461	5	sim_biolog_EX_cpd00020_e0.RDS
MYb11	3	24.3166	5	sim_biolog_EX_cpd00020_e0.RDS
MYb71	3	19.0491	5	sim_biolog_EX_cpd00020_e0.RDS
MYb11	4	35.6394	5	sim_biolog_EX_cpd00020_e0.RDS
MYb71	4	25.9797	5	sim_biolog_EX_cpd00020_e0.RDS
MYb11	5	51.3132	5	sim_biolog_EX_cpd00020_e0.RDS
MYb71	5	35.053	5	sim_biolog_EX_cpd00020_e0.RDS
MYb11	6	72.1698	5	sim_biolog_EX_cpd00020_e0.RDS
MYb71	6	46.6278	5	sim_biolog_EX_cpd00020_e0.RDS
MYb11	7	98.2792	5	sim_biolog_EX_cpd00020_e0.RDS
MYb71	7	60.8991	5	sim_biolog_EX_cpd00020_e0.RDS
MYb11	8	128.544	5	sim_biolog_EX_cpd00020_e0.RDS
MYb71	8	77.786	5	sim_biolog_EX_cpd00020_e0.RDS
MYb11	9	159.489	5	sim_biolog_EX_cpd00020_e0.RDS
MYb71	9	96.5119	5	sim_biolog_EX_cpd00020_e0.RDS
MYb11	10	187.389	5	sim_biolog_EX_cpd00020_e0.RDS
MYb71	10	113.395	5	sim_biolog_EX_cpd00020_e0.RDS
MYb11	11	208.442	5	sim_biolog_EX_cpd00020_e0.RDS
MYb71	11	126.135	5	sim_biolog_EX_cpd00020_e0.RDS
MYb11	12	222.102	5	sim_biolog_EX_cpd00020_e0.RDS
MYb71	12	134.401	5	sim_biolog_EX_cpd00020_e0.RDS
MYb11	13	230.059	5	sim_biolog_EX_cpd00020_e0.RDS
MYb71	13	139.216	5	sim_biolog_EX_cpd00020_e0.RDS
MYb11	1	9.89632	6	sim_biolog_EX_cpd00020_e0.RDS
MYb71	1	10.4151	6	sim_biolog_EX_cpd00020_e0.RDS
MYb11	2	14.8901	6	sim_biolog_EX_cpd00020_e0.RDS
MYb71	2	14.4592	6	sim_biolog_EX_cpd00020_e0.RDS
MYb11	3	22.1083	6	sim_biolog_EX_cpd00020_e0.RDS
MYb71	3	19.8926	6	sim_biolog_EX_cpd00020_e0.RDS
MYb11	4	32.4028	6	sim_biolog_EX_cpd00020_e0.RDS
MYb71	4	27.13	6	sim_biolog_EX_cpd00020_e0.RDS
MYb11	5	46.7407	6	sim_biolog_EX_cpd00020_e0.RDS
MYb71	5	36.621	6	sim_biolog_EX_cpd00020_e0.RDS
MYb11	6	65.8498	6	sim_biolog_EX_cpd00020_e0.RDS
MYb71	6	48.7031	6	sim_biolog_EX_cpd00020_e0.RDS
MYb11	7	89.9866	6	sim_biolog_EX_cpd00020_e0.RDS
MYb71	7	63.659	6	sim_biolog_EX_cpd00020_e0.RDS
MYb11	8	118.012	6	sim_biolog_EX_cpd00020_e0.RDS
MYb71	8	81.2416	6	sim_biolog_EX_cpd00020_e0.RDS
MYb11	9	147.675	6	sim_biolog_EX_cpd00020_e0.RDS
MYb71	9	101.214	6	sim_biolog_EX_cpd00020_e0.RDS
MYb11	10	174.406	6	sim_biolog_EX_cpd00020_e0.RDS
MYb71	10	119.535	6	sim_biolog_EX_cpd00020_e0.RDS
MYb11	11	195.453	6	sim_biolog_EX_cpd00020_e0.RDS
MYb71	11	133.96	6	sim_biolog_EX_cpd00020_e0.RDS
MYb11	12	209.919	6	sim_biolog_EX_cpd00020_e0.RDS
MYb71	12	143.875	6	sim_biolog_EX_cpd00020_e0.RDS
MYb11	13	218.482	6	sim_biolog_EX_cpd00020_e0.RDS
MYb71	13	149.744	6	sim_biolog_EX_cpd00020_e0.RDS
MYb11	1	9.52033	7	sim_biolog_EX_cpd00020_e0.RDS
MYb71	1	9.87657	7	sim_biolog_EX_cpd00020_e0.RDS
MYb11	2	14.3244	7	sim_biolog_EX_cpd00020_e0.RDS
MYb71	2	13.7116	7	sim_biolog_EX_cpd00020_e0.RDS
MYb11	3	21.2683	7	sim_biolog_EX_cpd00020_e0.RDS
MYb71	3	18.864	7	sim_biolog_EX_cpd00020_e0.RDS
MYb11	4	31.1717	7	sim_biolog_EX_cpd00020_e0.RDS
MYb71	4	25.7273	7	sim_biolog_EX_cpd00020_e0.RDS
MYb11	5	44.9558	7	sim_biolog_EX_cpd00020_e0.RDS
MYb71	5	34.711	7	sim_biolog_EX_cpd00020_e0.RDS
MYb11	6	63.4598	7	sim_biolog_EX_cpd00020_e0.RDS
MYb71	6	46.2118	7	sim_biolog_EX_cpd00020_e0.RDS
MYb11	7	86.9154	7	sim_biolog_EX_cpd00020_e0.RDS
MYb71	7	60.4565	7	sim_biolog_EX_cpd00020_e0.RDS
MYb11	8	114.643	7	sim_biolog_EX_cpd00020_e0.RDS
MYb71	8	77.3975	7	sim_biolog_EX_cpd00020_e0.RDS
MYb11	9	144.471	7	sim_biolog_EX_cpd00020_e0.RDS
MYb71	9	96.8701	7	sim_biolog_EX_cpd00020_e0.RDS
MYb11	10	171.927	7	sim_biolog_EX_cpd00020_e0.RDS
MYb71	10	115.279	7	sim_biolog_EX_cpd00020_e0.RDS
MYb11	11	193.781	7	sim_biolog_EX_cpd00020_e0.RDS
MYb71	11	129.933	7	sim_biolog_EX_cpd00020_e0.RDS
MYb11	12	209.382	7	sim_biolog_EX_cpd00020_e0.RDS
MYb71	12	140.393	7	sim_biolog_EX_cpd00020_e0.RDS
MYb11	13	218.672	7	sim_biolog_EX_cpd00020_e0.RDS
MYb71	13	146.622	7	sim_biolog_EX_cpd00020_e0.RDS
MYb11	1	10.0381	8	sim_biolog_EX_cpd00020_e0.RDS
MYb71	1	9.11956	8	sim_biolog_EX_cpd00020_e0.RDS
MYb11	2	15.1035	8	sim_biolog_EX_cpd00020_e0.RDS
MYb71	2	12.6607	8	sim_biolog_EX_cpd00020_e0.RDS
MYb11	3	22.4251	8	sim_biolog_EX_cpd00020_e0.RDS
MYb71	3	17.4182	8	sim_biolog_EX_cpd00020_e0.RDS
MYb11	4	32.8672	8	sim_biolog_EX_cpd00020_e0.RDS
MYb71	4	23.7554	8	sim_biolog_EX_cpd00020_e0.RDS
MYb11	5	47.3899	8	sim_biolog_EX_cpd00020_e0.RDS
MYb71	5	32.0676	8	sim_biolog_EX_cpd00020_e0.RDS
MYb11	6	66.8926	8	sim_biolog_EX_cpd00020_e0.RDS
MYb71	6	42.7338	8	sim_biolog_EX_cpd00020_e0.RDS
MYb11	7	91.7823	8	sim_biolog_EX_cpd00020_e0.RDS
MYb71	7	56.0644	8	sim_biolog_EX_cpd00020_e0.RDS
MYb11	8	121.104	8	sim_biolog_EX_cpd00020_e0.RDS
MYb71	8	71.9968	8	sim_biolog_EX_cpd00020_e0.RDS
MYb11	9	152.205	8	sim_biolog_EX_cpd00020_e0.RDS
MYb71	9	90.2354	8	sim_biolog_EX_cpd00020_e0.RDS
MYb11	10	181.532	8	sim_biolog_EX_cpd00020_e0.RDS
MYb71	10	107.622	8	sim_biolog_EX_cpd00020_e0.RDS
MYb11	11	204.072	8	sim_biolog_EX_cpd00020_e0.RDS
MYb71	11	120.985	8	sim_biolog_EX_cpd00020_e0.RDS
MYb11	12	219.051	8	sim_biolog_EX_cpd00020_e0.RDS
MYb71	12	129.865	8	sim_biolog_EX_cpd00020_e0.RDS
MYb11	13	228.054	8	sim_biolog_EX_cpd00020_e0.RDS
MYb71	13	135.203	8	sim_biolog_EX_cpd00020_e0.RDS
MYb11	1	9.04352	9	sim_biolog_EX_cpd00020_e0.RDS
MYb71	1	10.3984	9	sim_biolog_EX_cpd00020_e0.RDS
MYb11	2	13.607	9	sim_biolog_EX_cpd00020_e0.RDS
MYb71	2	14.4361	9	sim_biolog_EX_cpd00020_e0.RDS
MYb11	3	20.2031	9	sim_biolog_EX_cpd00020_e0.RDS
MYb71	3	19.8607	9	sim_biolog_EX_cpd00020_e0.RDS
MYb11	4	29.6106	9	sim_biolog_EX_cpd00020_e0.RDS
MYb71	4	27.0866	9	sim_biolog_EX_cpd00020_e0.RDS
MYb11	5	42.6737	9	sim_biolog_EX_cpd00020_e0.RDS
MYb71	5	36.536	9	sim_biolog_EX_cpd00020_e0.RDS
MYb11	6	60.1633	9	sim_biolog_EX_cpd00020_e0.RDS
MYb71	6	48.6021	9	sim_biolog_EX_cpd00020_e0.RDS
MYb11	7	82.2165	9	sim_biolog_EX_cpd00020_e0.RDS
MYb71	7	63.4652	9	sim_biolog_EX_cpd00020_e0.RDS
MYb11	8	108.233	9	sim_biolog_EX_cpd00020_e0.RDS
MYb71	8	81.1033	9	sim_biolog_EX_cpd00020_e0.RDS
MYb11	9	135.983	9	sim_biolog_EX_cpd00020_e0.RDS
MYb71	9	101.134	9	sim_biolog_EX_cpd00020_e0.RDS
MYb11	10	161.778	9	sim_biolog_EX_cpd00020_e0.RDS
MYb71	10	120.318	9	sim_biolog_EX_cpd00020_e0.RDS
MYb11	11	182.645	9	sim_biolog_EX_cpd00020_e0.RDS
MYb71	11	135.837	9	sim_biolog_EX_cpd00020_e0.RDS
MYb11	12	197.016	9	sim_biolog_EX_cpd00020_e0.RDS
MYb71	12	146.525	9	sim_biolog_EX_cpd00020_e0.RDS
MYb11	13	205.645	9	sim_biolog_EX_cpd00020_e0.RDS
MYb71	13	152.943	9	sim_biolog_EX_cpd00020_e0.RDS
MYb11	1	10.5471	10	sim_biolog_EX_cpd00020_e0.RDS
MYb71	1	9.59602	10	sim_biolog_EX_cpd00020_e0.RDS
MYb11	2	15.8693	10	sim_biolog_EX_cpd00020_e0.RDS
MYb71	2	13.3221	10	sim_biolog_EX_cpd00020_e0.RDS
MYb11	3	23.5622	10	sim_biolog_EX_cpd00020_e0.RDS
MYb71	3	18.3282	10	sim_biolog_EX_cpd00020_e0.RDS
MYb11	4	34.521	10	sim_biolog_EX_cpd00020_e0.RDS
MYb71	4	24.9932	10	sim_biolog_EX_cpd00020_e0.RDS
MYb11	5	49.7705	10	sim_biolog_EX_cpd00020_e0.RDS
MYb71	5	33.7444	10	sim_biolog_EX_cpd00020_e0.RDS
MYb11	6	70.0671	10	sim_biolog_EX_cpd00020_e0.RDS
MYb71	6	44.9101	10	sim_biolog_EX_cpd00020_e0.RDS
MYb11	7	95.6677	10	sim_biolog_EX_cpd00020_e0.RDS
MYb71	7	58.7603	10	sim_biolog_EX_cpd00020_e0.RDS
MYb11	8	125.282	10	sim_biolog_EX_cpd00020_e0.RDS
MYb71	8	75.116	10	sim_biolog_EX_cpd00020_e0.RDS
MYb11	9	156.651	10	sim_biolog_EX_cpd00020_e0.RDS
MYb71	9	93.8047	10	sim_biolog_EX_cpd00020_e0.RDS
MYb11	10	185.091	10	sim_biolog_EX_cpd00020_e0.RDS
MYb71	10	110.835	10	sim_biolog_EX_cpd00020_e0.RDS
MYb11	11	206.97	10	sim_biolog_EX_cpd00020_e0.RDS
MYb71	11	123.936	10	sim_biolog_EX_cpd00020_e0.RDS
MYb11	12	221.731	10	sim_biolog_EX_cpd00020_e0.RDS
MYb71	12	132.775	10	sim_biolog_EX_cpd00020_e0.RDS
MYb11	13	230.482	10	sim_biolog_EX_cpd00020_e0.RDS
MYb71	13	138.015	10	sim_biolog_EX_cpd00020_e0.RDS
MYb11	1	9.80965	11	sim_biolog_EX_cpd00020_e0.RDS
MYb71	1	10.0664	11	sim_biolog_EX_cpd00020_e0.RDS
MYb11	2	14.7597	11	sim_biolog_EX_cpd00020_e0.RDS
MYb71	2	13.9752	11	sim_biolog_EX_cpd00020_e0.RDS
MYb11	3	21.9147	11	sim_biolog_EX_cpd00020_e0.RDS
MYb71	3	19.2267	11	sim_biolog_EX_cpd00020_e0.RDS
MYb11	4	32.119	11	sim_biolog_EX_cpd00020_e0.RDS
MYb71	4	26.2219	11	sim_biolog_EX_cpd00020_e0.RDS
MYb11	5	46.2815	11	sim_biolog_EX_cpd00020_e0.RDS
MYb71	5	35.3822	11	sim_biolog_EX_cpd00020_e0.RDS
MYb11	6	65.1257	11	sim_biolog_EX_cpd00020_e0.RDS
MYb71	6	47.0557	11	sim_biolog_EX_cpd00020_e0.RDS
MYb11	7	88.8482	11	sim_biolog_EX_cpd00020_e0.RDS
MYb71	7	61.4708	11	sim_biolog_EX_cpd00020_e0.RDS
MYb11	8	116.418	11	sim_biolog_EX_cpd00020_e0.RDS
MYb71	8	78.5024	11	sim_biolog_EX_cpd00020_e0.RDS
MYb11	9	145.235	11	sim_biolog_EX_cpd00020_e0.RDS
MYb71	9	97.8018	11	sim_biolog_EX_cpd00020_e0.RDS
MYb11	10	172.184	11	sim_biolog_EX_cpd00020_e0.RDS
MYb71	10	115.949	11	sim_biolog_EX_cpd00020_e0.RDS
MYb11	11	193.305	11	sim_biolog_EX_cpd00020_e0.RDS
MYb71	11	130.172	11	sim_biolog_EX_cpd00020_e0.RDS
MYb11	12	207.638	11	sim_biolog_EX_cpd00020_e0.RDS
MYb71	12	139.824	11	sim_biolog_EX_cpd00020_e0.RDS
MYb11	13	216.192	11	sim_biolog_EX_cpd00020_e0.RDS
MYb71	13	145.584	11	sim_biolog_EX_cpd00020_e0.RDS
MYb11	1	8.58722	12	sim_biolog_EX_cpd00020_e0.RDS
MYb71	1	9.81176	12	sim_biolog_EX_cpd00020_e0.RDS
MYb11	2	12.9204	12	sim_biolog_EX_cpd00020_e0.RDS
MYb71	2	13.6217	12	sim_biolog_EX_cpd00020_e0.RDS
MYb11	3	19.1838	12	sim_biolog_EX_cpd00020_e0.RDS
MYb71	3	18.7403	12	sim_biolog_EX_cpd00020_e0.RDS
MYb11	4	28.1165	12	sim_biolog_EX_cpd00020_e0.RDS
MYb71	4	25.5585	12	sim_biolog_EX_cpd00020_e0.RDS
MYb11	5	40.6096	12	sim_biolog_EX_cpd00020_e0.RDS
MYb71	5	34.5288	12	sim_biolog_EX_cpd00020_e0.RDS
MYb11	6	57.4135	12	sim_biolog_EX_cpd00020_e0.RDS
MYb71	6	46.0092	12	sim_biolog_EX_cpd00020_e0.RDS
MYb11	7	79.0129	12	sim_biolog_EX_cpd00020_e0.RDS
MYb71	7	60.3006	12	sim_biolog_EX_cpd00020_e0.RDS
MYb11	8	104.724	12	sim_biolog_EX_cpd00020_e0.RDS
MYb71	8	77.3129	12	sim_biolog_EX_cpd00020_e0.RDS
MYb11	9	132.737	12	sim_biolog_EX_cpd00020_e0.RDS
MYb71	9	96.7711	12	sim_biolog_EX_cpd00020_e0.RDS
MYb11	10	159.927	12	sim_biolog_EX_cpd00020_e0.RDS
MYb71	10	116.594	12	sim_biolog_EX_cpd00020_e0.RDS
MYb11	11	182.204	12	sim_biolog_EX_cpd00020_e0.RDS
MYb71	11	132.835	12	sim_biolog_EX_cpd00020_e0.RDS
MYb11	12	198.221	12	sim_biolog_EX_cpd00020_e0.RDS
MYb71	12	144.512	12	sim_biolog_EX_cpd00020_e0.RDS
MYb11	13	208.464	12	sim_biolog_EX_cpd00020_e0.RDS
MYb71	13	151.979	12	sim_biolog_EX_cpd00020_e0.RDS
MYb11	1	9.61946	13	sim_biolog_EX_cpd00020_e0.RDS
MYb71	1	10.3035	13	sim_biolog_EX_cpd00020_e0.RDS
MYb11	2	14.4735	13	sim_biolog_EX_cpd00020_e0.RDS
MYb71	2	14.3044	13	sim_biolog_EX_cpd00020_e0.RDS
MYb11	3	21.4898	13	sim_biolog_EX_cpd00020_e0.RDS
MYb71	3	19.6795	13	sim_biolog_EX_cpd00020_e0.RDS
MYb11	4	31.4963	13	sim_biolog_EX_cpd00020_e0.RDS
MYb71	4	26.8395	13	sim_biolog_EX_cpd00020_e0.RDS
MYb11	5	45.4458	13	sim_biolog_EX_cpd00020_e0.RDS
MYb71	5	36.2397	13	sim_biolog_EX_cpd00020_e0.RDS
MYb11	6	64.0339	13	sim_biolog_EX_cpd00020_e0.RDS
MYb71	6	48.1777	13	sim_biolog_EX_cpd00020_e0.RDS
MYb11	7	87.4711	13	sim_biolog_EX_cpd00020_e0.RDS
MYb71	7	62.9162	13	sim_biolog_EX_cpd00020_e0.RDS
MYb11	8	115.029	13	sim_biolog_EX_cpd00020_e0.RDS
MYb71	8	80.409	13	sim_biolog_EX_cpd00020_e0.RDS
MYb11	9	144.308	13	sim_biolog_EX_cpd00020_e0.RDS
MYb71	9	100.222	13	sim_biolog_EX_cpd00020_e0.RDS
MYb11	10	171.45	13	sim_biolog_EX_cpd00020_e0.RDS
MYb71	10	119.072	13	sim_biolog_EX_cpd00020_e0.RDS
MYb11	11	193.163	13	sim_biolog_EX_cpd00020_e0.RDS
MYb71	11	134.152	13	sim_biolog_EX_cpd00020_e0.RDS
MYb11	12	207.731	13	sim_biolog_EX_cpd00020_e0.RDS
MYb71	12	144.27	13	sim_biolog_EX_cpd00020_e0.RDS
MYb11	13	216.087	13	sim_biolog_EX_cpd00020_e0.RDS
MYb71	13	150.073	13	sim_biolog_EX_cpd00020_e0.RDS
MYb11	1	10.4339	14	sim_biolog_EX_cpd00020_e0.RDS
MYb71	1	9.70076	14	sim_biolog_EX_cpd00020_e0.RDS
MYb11	2	15.6989	14	sim_biolog_EX_cpd00020_e0.RDS
MYb71	2	13.4676	14	sim_biolog_EX_cpd00020_e0.RDS
MYb11	3	23.3092	14	sim_biolog_EX_cpd00020_e0.RDS
MYb71	3	18.5283	14	sim_biolog_EX_cpd00020_e0.RDS
MYb11	4	34.1629	14	sim_biolog_EX_cpd00020_e0.RDS
MYb71	4	25.2693	14	sim_biolog_EX_cpd00020_e0.RDS
MYb11	5	49.2443	14	sim_biolog_EX_cpd00020_e0.RDS
MYb71	5	34.1011	14	sim_biolog_EX_cpd00020_e0.RDS
MYb11	6	69.3569	14	sim_biolog_EX_cpd00020_e0.RDS
MYb71	6	45.3837	14	sim_biolog_EX_cpd00020_e0.RDS
MYb11	7	94.7248	14	sim_biolog_EX_cpd00020_e0.RDS
MYb71	7	59.3407	14	sim_biolog_EX_cpd00020_e0.RDS
MYb11	8	124.28	14	sim_biolog_EX_cpd00020_e0.RDS
MYb71	8	75.9377	14	sim_biolog_EX_cpd00020_e0.RDS
MYb11	9	155.412	14	sim_biolog_EX_cpd00020_e0.RDS
MYb71	9	94.8076	14	sim_biolog_EX_cpd00020_e0.RDS
MYb11	10	183.737	14	sim_biolog_EX_cpd00020_e0.RDS
MYb71	10	112.087	14	sim_biolog_EX_cpd00020_e0.RDS
MYb11	11	204.946	14	sim_biolog_EX_cpd00020_e0.RDS
MYb71	11	125.025	14	sim_biolog_EX_cpd00020_e0.RDS
MYb11	12	219.087	14	sim_biolog_EX_cpd00020_e0.RDS
MYb71	12	133.652	14	sim_biolog_EX_cpd00020_e0.RDS
MYb11	13	227.586	14	sim_biolog_EX_cpd00020_e0.RDS
MYb71	13	138.837	14	sim_biolog_EX_cpd00020_e0.RDS
MYb11	1	10.1226	15	sim_biolog_EX_cpd00020_e0.RDS
MYb71	1	9.66963	15	sim_biolog_EX_cpd00020_e0.RDS
MYb11	2	15.2306	15	sim_biolog_EX_cpd00020_e0.RDS
MYb71	2	13.4243	15	sim_biolog_EX_cpd00020_e0.RDS
MYb11	3	22.6138	15	sim_biolog_EX_cpd00020_e0.RDS
MYb71	3	18.4688	15	sim_biolog_EX_cpd00020_e0.RDS
MYb11	4	33.1316	15	sim_biolog_EX_cpd00020_e0.RDS
MYb71	4	25.1849	15	sim_biolog_EX_cpd00020_e0.RDS
MYb11	5	47.7331	15	sim_biolog_EX_cpd00020_e0.RDS
MYb71	5	33.9949	15	sim_biolog_EX_cpd00020_e0.RDS
MYb11	6	67.1805	15	sim_biolog_EX_cpd00020_e0.RDS
MYb71	6	45.2302	15	sim_biolog_EX_cpd00020_e0.RDS
MYb11	7	91.7094	15	sim_biolog_EX_cpd00020_e0.RDS
MYb71	7	59.1527	15	sim_biolog_EX_cpd00020_e0.RDS
MYb11	8	120.324	15	sim_biolog_EX_cpd00020_e0.RDS
MYb71	8	75.675	15	sim_biolog_EX_cpd00020_e0.RDS
MYb11	9	150.256	15	sim_biolog_EX_cpd00020_e0.RDS
MYb71	9	94.4451	15	sim_biolog_EX_cpd00020_e0.RDS
MYb11	10	178.092	15	sim_biolog_EX_cpd00020_e0.RDS
MYb71	10	111.942	15	sim_biolog_EX_cpd00020_e0.RDS
MYb11	11	200.088	15	sim_biolog_EX_cpd00020_e0.RDS
MYb71	11	125.767	15	sim_biolog_EX_cpd00020_e0.RDS
MYb11	12	214.476	15	sim_biolog_EX_cpd00020_e0.RDS
MYb71	12	134.811	15	sim_biolog_EX_cpd00020_e0.RDS
MYb11	13	223.044	15	sim_biolog_EX_cpd00020_e0.RDS
MYb71	13	140.196	15	sim_biolog_EX_cpd00020_e0.RDS
MYb11	1	9.74042	1	sim_biolog_EX_cpd00023_e0.RDS
MYb71	1	8.88804	1	sim_biolog_EX_cpd00023_e0.RDS
MYb11	2	14.6555	1	sim_biolog_EX_cpd00023_e0.RDS
MYb71	2	13.373	1	sim_biolog_EX_cpd00023_e0.RDS
MYb11	3	21.7221	1	sim_biolog_EX_cpd00023_e0.RDS
MYb71	3	19.8212	1	sim_biolog_EX_cpd00023_e0.RDS
MYb11	4	31.7189	1	sim_biolog_EX_cpd00023_e0.RDS
MYb71	4	28.9432	1	sim_biolog_EX_cpd00023_e0.RDS
MYb11	5	45.5055	1	sim_biolog_EX_cpd00023_e0.RDS
MYb71	5	41.5233	1	sim_biolog_EX_cpd00023_e0.RDS
MYb11	6	63.6361	1	sim_biolog_EX_cpd00023_e0.RDS
MYb71	6	58.0673	1	sim_biolog_EX_cpd00023_e0.RDS
MYb11	7	86.0323	1	sim_biolog_EX_cpd00023_e0.RDS
MYb71	7	78.5037	1	sim_biolog_EX_cpd00023_e0.RDS
MYb11	8	111.264	1	sim_biolog_EX_cpd00023_e0.RDS
MYb71	8	101.528	1	sim_biolog_EX_cpd00023_e0.RDS
MYb11	9	136.935	1	sim_biolog_EX_cpd00023_e0.RDS
MYb71	9	124.952	1	sim_biolog_EX_cpd00023_e0.RDS
MYb11	10	159.121	1	sim_biolog_EX_cpd00023_e0.RDS
MYb71	10	145.196	1	sim_biolog_EX_cpd00023_e0.RDS
MYb11	11	176.078	1	sim_biolog_EX_cpd00023_e0.RDS
MYb71	11	160.67	1	sim_biolog_EX_cpd00023_e0.RDS
MYb11	12	187.087	1	sim_biolog_EX_cpd00023_e0.RDS
MYb71	12	170.715	1	sim_biolog_EX_cpd00023_e0.RDS
MYb11	13	193.689	1	sim_biolog_EX_cpd00023_e0.RDS
MYb71	13	176.74	1	sim_biolog_EX_cpd00023_e0.RDS
MYb11	1	9.46235	2	sim_biolog_EX_cpd00023_e0.RDS
MYb71	1	9.93145	2	sim_biolog_EX_cpd00023_e0.RDS
MYb11	2	14.2371	2	sim_biolog_EX_cpd00023_e0.RDS
MYb71	2	14.9429	2	sim_biolog_EX_cpd00023_e0.RDS
MYb11	3	21.102	2	sim_biolog_EX_cpd00023_e0.RDS
MYb71	3	22.1481	2	sim_biolog_EX_cpd00023_e0.RDS
MYb11	4	30.8021	2	sim_biolog_EX_cpd00023_e0.RDS
MYb71	4	32.3291	2	sim_biolog_EX_cpd00023_e0.RDS
MYb11	5	44.1431	2	sim_biolog_EX_cpd00023_e0.RDS
MYb71	5	46.3315	2	sim_biolog_EX_cpd00023_e0.RDS
MYb11	6	61.6054	2	sim_biolog_EX_cpd00023_e0.RDS
MYb71	6	64.6594	2	sim_biolog_EX_cpd00023_e0.RDS
MYb11	7	82.8343	2	sim_biolog_EX_cpd00023_e0.RDS
MYb71	7	86.9408	2	sim_biolog_EX_cpd00023_e0.RDS
MYb11	8	106.431	2	sim_biolog_EX_cpd00023_e0.RDS
MYb71	8	111.707	2	sim_biolog_EX_cpd00023_e0.RDS
MYb11	9	130.012	2	sim_biolog_EX_cpd00023_e0.RDS
MYb71	9	136.457	2	sim_biolog_EX_cpd00023_e0.RDS
MYb11	10	150.112	2	sim_biolog_EX_cpd00023_e0.RDS
MYb71	10	157.554	2	sim_biolog_EX_cpd00023_e0.RDS
MYb11	11	164.965	2	sim_biolog_EX_cpd00023_e0.RDS
MYb71	11	173.143	2	sim_biolog_EX_cpd00023_e0.RDS
MYb11	12	174.831	2	sim_biolog_EX_cpd00023_e0.RDS
MYb71	12	183.498	2	sim_biolog_EX_cpd00023_e0.RDS
MYb11	13	180.663	2	sim_biolog_EX_cpd00023_e0.RDS
MYb71	13	189.62	2	sim_biolog_EX_cpd00023_e0.RDS
MYb11	1	9.82184	3	sim_biolog_EX_cpd00023_e0.RDS
MYb71	1	9.57959	3	sim_biolog_EX_cpd00023_e0.RDS
MYb11	2	14.778	3	sim_biolog_EX_cpd00023_e0.RDS
MYb71	2	14.4135	3	sim_biolog_EX_cpd00023_e0.RDS
MYb11	3	21.9037	3	sim_biolog_EX_cpd00023_e0.RDS
MYb71	3	21.3634	3	sim_biolog_EX_cpd00023_e0.RDS
MYb11	4	31.9841	3	sim_biolog_EX_cpd00023_e0.RDS
MYb71	4	31.1952	3	sim_biolog_EX_cpd00023_e0.RDS
MYb11	5	45.8204	3	sim_biolog_EX_cpd00023_e0.RDS
MYb71	5	44.6903	3	sim_biolog_EX_cpd00023_e0.RDS
MYb11	6	63.9465	3	sim_biolog_EX_cpd00023_e0.RDS
MYb71	6	62.3693	3	sim_biolog_EX_cpd00023_e0.RDS
MYb11	7	86.2357	3	sim_biolog_EX_cpd00023_e0.RDS
MYb71	7	84.1087	3	sim_biolog_EX_cpd00023_e0.RDS
MYb11	8	111.151	3	sim_biolog_EX_cpd00023_e0.RDS
MYb71	8	108.409	3	sim_biolog_EX_cpd00023_e0.RDS
MYb11	9	135.913	3	sim_biolog_EX_cpd00023_e0.RDS
MYb71	9	132.561	3	sim_biolog_EX_cpd00023_e0.RDS
MYb11	10	157.58	3	sim_biolog_EX_cpd00023_e0.RDS
MYb71	10	153.694	3	sim_biolog_EX_cpd00023_e0.RDS
MYb11	11	173.351	3	sim_biolog_EX_cpd00023_e0.RDS
MYb71	11	169.075	3	sim_biolog_EX_cpd00023_e0.RDS
MYb11	12	182.912	3	sim_biolog_EX_cpd00023_e0.RDS
MYb71	12	178.4	3	sim_biolog_EX_cpd00023_e0.RDS
MYb11	13	188.382	3	sim_biolog_EX_cpd00023_e0.RDS
MYb71	13	183.735	3	sim_biolog_EX_cpd00023_e0.RDS
MYb11	1	9.42473	4	sim_biolog_EX_cpd00023_e0.RDS
MYb71	1	9.44414	4	sim_biolog_EX_cpd00023_e0.RDS
MYb11	2	14.1805	4	sim_biolog_EX_cpd00023_e0.RDS
MYb71	2	14.2097	4	sim_biolog_EX_cpd00023_e0.RDS
MYb11	3	21.0181	4	sim_biolog_EX_cpd00023_e0.RDS
MYb71	3	21.0614	4	sim_biolog_EX_cpd00023_e0.RDS
MYb11	4	30.7022	4	sim_biolog_EX_cpd00023_e0.RDS
MYb71	4	30.7654	4	sim_biolog_EX_cpd00023_e0.RDS
MYb11	5	43.9994	4	sim_biolog_EX_cpd00023_e0.RDS
MYb71	5	44.0901	4	sim_biolog_EX_cpd00023_e0.RDS
MYb11	6	61.4889	4	sim_biolog_EX_cpd00023_e0.RDS
MYb71	6	61.6156	4	sim_biolog_EX_cpd00023_e0.RDS
MYb11	7	82.8345	4	sim_biolog_EX_cpd00023_e0.RDS
MYb71	7	83.0052	4	sim_biolog_EX_cpd00023_e0.RDS
MYb11	8	106.861	4	sim_biolog_EX_cpd00023_e0.RDS
MYb71	8	107.082	4	sim_biolog_EX_cpd00023_e0.RDS
MYb11	9	130.625	4	sim_biolog_EX_cpd00023_e0.RDS
MYb71	9	130.894	4	sim_biolog_EX_cpd00023_e0.RDS
MYb11	10	151.153	4	sim_biolog_EX_cpd00023_e0.RDS
MYb71	10	151.464	4	sim_biolog_EX_cpd00023_e0.RDS
MYb11	11	166.882	4	sim_biolog_EX_cpd00023_e0.RDS
MYb71	11	167.226	4	sim_biolog_EX_cpd00023_e0.RDS
MYb11	12	176.994	4	sim_biolog_EX_cpd00023_e0.RDS
MYb71	12	177.358	4	sim_biolog_EX_cpd00023_e0.RDS
MYb11	13	182.618	4	sim_biolog_EX_cpd00023_e0.RDS
MYb71	13	182.994	4	sim_biolog_EX_cpd00023_e0.RDS
MYb11	1	9.51274	5	sim_biolog_EX_cpd00023_e0.RDS
MYb71	1	8.67875	5	sim_biolog_EX_cpd00023_e0.RDS
MYb11	2	14.3129	5	sim_biolog_EX_cpd00023_e0.RDS
MYb71	2	13.0581	5	sim_biolog_EX_cpd00023_e0.RDS
MYb11	3	21.2144	5	sim_biolog_EX_cpd00023_e0.RDS
MYb71	3	19.3545	5	sim_biolog_EX_cpd00023_e0.RDS
MYb11	4	30.9775	5	sim_biolog_EX_cpd00023_e0.RDS
MYb71	4	28.2617	5	sim_biolog_EX_cpd00023_e0.RDS
MYb11	5	44.3943	5	sim_biolog_EX_cpd00023_e0.RDS
MYb71	5	40.5022	5	sim_biolog_EX_cpd00023_e0.RDS
MYb11	6	62.0197	5	sim_biolog_EX_cpd00023_e0.RDS
MYb71	6	56.5823	5	sim_biolog_EX_cpd00023_e0.RDS
MYb11	7	83.7153	5	sim_biolog_EX_cpd00023_e0.RDS
MYb71	7	76.3759	5	sim_biolog_EX_cpd00023_e0.RDS
MYb11	8	108.152	5	sim_biolog_EX_cpd00023_e0.RDS
MYb71	8	98.6704	5	sim_biolog_EX_cpd00023_e0.RDS
MYb11	9	132.637	5	sim_biolog_EX_cpd00023_e0.RDS
MYb71	9	121.008	5	sim_biolog_EX_cpd00023_e0.RDS
MYb11	10	154.456	5	sim_biolog_EX_cpd00023_e0.RDS
MYb71	10	140.915	5	sim_biolog_EX_cpd00023_e0.RDS
MYb11	11	170.718	5	sim_biolog_EX_cpd00023_e0.RDS
MYb71	11	155.751	5	sim_biolog_EX_cpd00023_e0.RDS
MYb11	12	181.663	5	sim_biolog_EX_cpd00023_e0.RDS
MYb71	12	165.736	5	sim_biolog_EX_cpd00023_e0.RDS
MYb11	13	187.977	5	sim_biolog_EX_cpd00023_e0.RDS
MYb71	13	171.497	5	sim_biolog_EX_cpd00023_e0.RDS
MYb11	1	9.24037	6	sim_biolog_EX_cpd00023_e0.RDS
MYb71	1	10.5813	6	sim_biolog_EX_cpd00023_e0.RDS
MYb11	2	13.9031	6	sim_biolog_EX_cpd00023_e0.RDS
MYb71	2	15.9207	6	sim_biolog_EX_cpd00023_e0.RDS
MYb11	3	20.6069	6	sim_biolog_EX_cpd00023_e0.RDS
MYb71	3	23.5973	6	sim_biolog_EX_cpd00023_e0.RDS
MYb11	4	30.1016	6	sim_biolog_EX_cpd00023_e0.RDS
MYb71	4	34.4698	6	sim_biolog_EX_cpd00023_e0.RDS
MYb11	5	43.0463	6	sim_biolog_EX_cpd00023_e0.RDS
MYb71	5	49.293	6	sim_biolog_EX_cpd00023_e0.RDS
MYb11	6	60.015	6	sim_biolog_EX_cpd00023_e0.RDS
MYb71	6	68.7241	6	sim_biolog_EX_cpd00023_e0.RDS
MYb11	7	80.5184	6	sim_biolog_EX_cpd00023_e0.RDS
MYb71	7	92.2029	6	sim_biolog_EX_cpd00023_e0.RDS
MYb11	8	103.472	6	sim_biolog_EX_cpd00023_e0.RDS
MYb71	8	118.488	6	sim_biolog_EX_cpd00023_e0.RDS
MYb11	9	125.694	6	sim_biolog_EX_cpd00023_e0.RDS
MYb71	9	143.934	6	sim_biolog_EX_cpd00023_e0.RDS
MYb11	10	144.53	6	sim_biolog_EX_cpd00023_e0.RDS
MYb71	10	165.503	6	sim_biolog_EX_cpd00023_e0.RDS
MYb11	11	158.343	6	sim_biolog_EX_cpd00023_e0.RDS
MYb71	11	181.321	6	sim_biolog_EX_cpd00023_e0.RDS
MYb11	12	167.087	6	sim_biolog_EX_cpd00023_e0.RDS
MYb71	12	191.333	6	sim_biolog_EX_cpd00023_e0.RDS
MYb11	13	171.936	6	sim_biolog_EX_cpd00023_e0.RDS
MYb71	13	196.886	6	sim_biolog_EX_cpd00023_e0.RDS
MYb11	1	9.13977	7	sim_biolog_EX_cpd00023_e0.RDS
MYb71	1	10.3231	7	sim_biolog_EX_cpd00023_e0.RDS
MYb11	2	13.7518	7	sim_biolog_EX_cpd00023_e0.RDS
MYb71	2	15.5323	7	sim_biolog_EX_cpd00023_e0.RDS
MYb11	3	20.3826	7	sim_biolog_EX_cpd00023_e0.RDS
MYb71	3	23.0216	7	sim_biolog_EX_cpd00023_e0.RDS
MYb11	4	29.7739	7	sim_biolog_EX_cpd00023_e0.RDS
MYb71	4	33.6289	7	sim_biolog_EX_cpd00023_e0.RDS
MYb11	5	42.5929	7	sim_biolog_EX_cpd00023_e0.RDS
MYb71	5	48.1076	7	sim_biolog_EX_cpd00023_e0.RDS
MYb11	6	59.4029	7	sim_biolog_EX_cpd00023_e0.RDS
MYb71	6	67.0941	7	sim_biolog_EX_cpd00023_e0.RDS
MYb11	7	79.7213	7	sim_biolog_EX_cpd00023_e0.RDS
MYb71	7	90.0433	7	sim_biolog_EX_cpd00023_e0.RDS
MYb11	8	102.596	7	sim_biolog_EX_cpd00023_e0.RDS
MYb71	8	115.88	7	sim_biolog_EX_cpd00023_e0.RDS
MYb11	9	124.806	7	sim_biolog_EX_cpd00023_e0.RDS
MYb71	9	140.966	7	sim_biolog_EX_cpd00023_e0.RDS
MYb11	10	143.659	7	sim_biolog_EX_cpd00023_e0.RDS
MYb71	10	162.259	7	sim_biolog_EX_cpd00023_e0.RDS
MYb11	11	158.174	7	sim_biolog_EX_cpd00023_e0.RDS
MYb71	11	178.653	7	sim_biolog_EX_cpd00023_e0.RDS
MYb11	12	167.372	7	sim_biolog_EX_cpd00023_e0.RDS
MYb71	12	189.043	7	sim_biolog_EX_cpd00023_e0.RDS
MYb11	13	172.509	7	sim_biolog_EX_cpd00023_e0.RDS
MYb71	13	194.845	7	sim_biolog_EX_cpd00023_e0.RDS
MYb11	1	9.67543	8	sim_biolog_EX_cpd00023_e0.RDS
MYb71	1	9.79834	8	sim_biolog_EX_cpd00023_e0.RDS
MYb11	2	14.5577	8	sim_biolog_EX_cpd00023_e0.RDS
MYb71	2	14.7427	8	sim_biolog_EX_cpd00023_e0.RDS
MYb11	3	21.5772	8	sim_biolog_EX_cpd00023_e0.RDS
MYb71	3	21.8513	8	sim_biolog_EX_cpd00023_e0.RDS
MYb11	4	31.4957	8	sim_biolog_EX_cpd00023_e0.RDS
MYb71	4	31.8958	8	sim_biolog_EX_cpd00023_e0.RDS
MYb11	5	45.0728	8	sim_biolog_EX_cpd00023_e0.RDS
MYb71	5	45.6454	8	sim_biolog_EX_cpd00023_e0.RDS
MYb11	6	62.8835	8	sim_biolog_EX_cpd00023_e0.RDS
MYb71	6	63.6823	8	sim_biolog_EX_cpd00023_e0.RDS
MYb11	7	84.5294	8	sim_biolog_EX_cpd00023_e0.RDS
MYb71	7	85.6032	8	sim_biolog_EX_cpd00023_e0.RDS
MYb11	8	108.777	8	sim_biolog_EX_cpd00023_e0.RDS
MYb71	8	110.159	8	sim_biolog_EX_cpd00023_e0.RDS
MYb11	9	132.352	8	sim_biolog_EX_cpd00023_e0.RDS
MYb71	9	134.034	8	sim_biolog_EX_cpd00023_e0.RDS
MYb11	10	152.368	8	sim_biolog_EX_cpd00023_e0.RDS
MYb71	10	154.304	8	sim_biolog_EX_cpd00023_e0.RDS
MYb11	11	167.423	8	sim_biolog_EX_cpd00023_e0.RDS
MYb71	11	169.55	8	sim_biolog_EX_cpd00023_e0.RDS
MYb11	12	177.348	8	sim_biolog_EX_cpd00023_e0.RDS
MYb71	12	179.601	8	sim_biolog_EX_cpd00023_e0.RDS
MYb11	13	182.815	8	sim_biolog_EX_cpd00023_e0.RDS
MYb71	13	185.138	8	sim_biolog_EX_cpd00023_e0.RDS
MYb11	1	10.3136	9	sim_biolog_EX_cpd00023_e0.RDS
MYb71	1	9.71676	9	sim_biolog_EX_cpd00023_e0.RDS
MYb11	2	15.5179	9	sim_biolog_EX_cpd00023_e0.RDS
MYb71	2	14.6199	9	sim_biolog_EX_cpd00023_e0.RDS
MYb11	3	23.0004	9	sim_biolog_EX_cpd00023_e0.RDS
MYb71	3	21.6693	9	sim_biolog_EX_cpd00023_e0.RDS
MYb11	4	33.5978	9	sim_biolog_EX_cpd00023_e0.RDS
MYb71	4	31.6535	9	sim_biolog_EX_cpd00023_e0.RDS
MYb11	5	48.0804	9	sim_biolog_EX_cpd00023_e0.RDS
MYb71	5	45.298	9	sim_biolog_EX_cpd00023_e0.RDS
MYb11	6	67.0327	9	sim_biolog_EX_cpd00023_e0.RDS
MYb71	6	63.1534	9	sim_biolog_EX_cpd00023_e0.RDS
MYb11	7	89.9031	9	sim_biolog_EX_cpd00023_e0.RDS
MYb71	7	84.7003	9	sim_biolog_EX_cpd00023_e0.RDS
MYb11	8	115.362	9	sim_biolog_EX_cpd00023_e0.RDS
MYb71	8	108.686	9	sim_biolog_EX_cpd00023_e0.RDS
MYb11	9	139.754	9	sim_biolog_EX_cpd00023_e0.RDS
MYb71	9	131.667	9	sim_biolog_EX_cpd00023_e0.RDS
MYb11	10	160.571	9	sim_biolog_EX_cpd00023_e0.RDS
MYb71	10	151.278	9	sim_biolog_EX_cpd00023_e0.RDS
MYb11	11	175.931	9	sim_biolog_EX_cpd00023_e0.RDS
MYb71	11	165.75	9	sim_biolog_EX_cpd00023_e0.RDS
MYb11	12	185.336	9	sim_biolog_EX_cpd00023_e0.RDS
MYb71	12	174.611	9	sim_biolog_EX_cpd00023_e0.RDS
MYb11	13	190.456	9	sim_biolog_EX_cpd00023_e0.RDS
MYb71	13	179.434	9	sim_biolog_EX_cpd00023_e0.RDS
MYb11	1	9.75241	10	sim_biolog_EX_cpd00023_e0.RDS
MYb71	1	10.271	10	sim_biolog_EX_cpd00023_e0.RDS
MYb11	2	14.6328	10	sim_biolog_EX_cpd00023_e0.RDS
MYb71	2	15.4539	10	sim_biolog_EX_cpd00023_e0.RDS
MYb11	3	21.6885	10	sim_biolog_EX_cpd00023_e0.RDS
MYb71	3	22.9055	10	sim_biolog_EX_cpd00023_e0.RDS
MYb11	4	31.6699	10	sim_biolog_EX_cpd00023_e0.RDS
MYb71	4	33.4469	10	sim_biolog_EX_cpd00023_e0.RDS
MYb11	5	45.3541	10	sim_biolog_EX_cpd00023_e0.RDS
MYb71	5	47.8989	10	sim_biolog_EX_cpd00023_e0.RDS
MYb11	6	63.2527	10	sim_biolog_EX_cpd00023_e0.RDS
MYb71	6	66.8019	10	sim_biolog_EX_cpd00023_e0.RDS
MYb11	7	84.9976	10	sim_biolog_EX_cpd00023_e0.RDS
MYb71	7	89.7669	10	sim_biolog_EX_cpd00023_e0.RDS
MYb11	8	109.153	10	sim_biolog_EX_cpd00023_e0.RDS
MYb71	8	115.278	10	sim_biolog_EX_cpd00023_e0.RDS
MYb11	9	132.728	10	sim_biolog_EX_cpd00023_e0.RDS
MYb71	9	140.176	10	sim_biolog_EX_cpd00023_e0.RDS
MYb11	10	152.859	10	sim_biolog_EX_cpd00023_e0.RDS
MYb71	10	161.436	10	sim_biolog_EX_cpd00023_e0.RDS
MYb11	11	167.594	10	sim_biolog_EX_cpd00023_e0.RDS
MYb71	11	176.997	10	sim_biolog_EX_cpd00023_e0.RDS
MYb11	12	176.425	10	sim_biolog_EX_cpd00023_e0.RDS
MYb71	12	186.324	10	sim_biolog_EX_cpd00023_e0.RDS
MYb11	13	181.342	10	sim_biolog_EX_cpd00023_e0.RDS
MYb71	13	191.517	10	sim_biolog_EX_cpd00023_e0.RDS
MYb11	1	9.90013	11	sim_biolog_EX_cpd00023_e0.RDS
MYb71	1	10.6523	11	sim_biolog_EX_cpd00023_e0.RDS
MYb11	2	14.8958	11	sim_biolog_EX_cpd00023_e0.RDS
MYb71	2	16.0276	11	sim_biolog_EX_cpd00023_e0.RDS
MYb11	3	22.0783	11	sim_biolog_EX_cpd00023_e0.RDS
MYb71	3	23.7557	11	sim_biolog_EX_cpd00023_e0.RDS
MYb11	4	32.2272	11	sim_biolog_EX_cpd00023_e0.RDS
MYb71	4	34.6757	11	sim_biolog_EX_cpd00023_e0.RDS
MYb11	5	46.1525	11	sim_biolog_EX_cpd00023_e0.RDS
MYb71	5	49.6591	11	sim_biolog_EX_cpd00023_e0.RDS
MYb11	6	64.3001	11	sim_biolog_EX_cpd00023_e0.RDS
MYb71	6	69.1854	11	sim_biolog_EX_cpd00023_e0.RDS
MYb11	7	86.3247	11	sim_biolog_EX_cpd00023_e0.RDS
MYb71	7	92.8835	11	sim_biolog_EX_cpd00023_e0.RDS
MYb11	8	110.571	11	sim_biolog_EX_cpd00023_e0.RDS
MYb71	8	118.972	11	sim_biolog_EX_cpd00023_e0.RDS
MYb11	9	134.312	11	sim_biolog_EX_cpd00023_e0.RDS
MYb71	9	144.517	11	sim_biolog_EX_cpd00023_e0.RDS
MYb11	10	153.666	11	sim_biolog_EX_cpd00023_e0.RDS
MYb71	10	165.341	11	sim_biolog_EX_cpd00023_e0.RDS
MYb11	11	167.64	11	sim_biolog_EX_cpd00023_e0.RDS
MYb71	11	180.377	11	sim_biolog_EX_cpd00023_e0.RDS
MYb11	12	176.652	11	sim_biolog_EX_cpd00023_e0.RDS
MYb71	12	190.073	11	sim_biolog_EX_cpd00023_e0.RDS
MYb11	13	181.769	11	sim_biolog_EX_cpd00023_e0.RDS
MYb71	13	195.58	11	sim_biolog_EX_cpd00023_e0.RDS
MYb11	1	11.0371	12	sim_biolog_EX_cpd00023_e0.RDS
MYb71	1	9.70795	12	sim_biolog_EX_cpd00023_e0.RDS
MYb11	2	16.6065	12	sim_biolog_EX_cpd00023_e0.RDS
MYb71	2	14.6067	12	sim_biolog_EX_cpd00023_e0.RDS
MYb11	3	24.6139	12	sim_biolog_EX_cpd00023_e0.RDS
MYb71	3	21.6497	12	sim_biolog_EX_cpd00023_e0.RDS
MYb11	4	35.9284	12	sim_biolog_EX_cpd00023_e0.RDS
MYb71	4	31.6016	12	sim_biolog_EX_cpd00023_e0.RDS
MYb11	5	51.4162	12	sim_biolog_EX_cpd00023_e0.RDS
MYb71	5	45.2243	12	sim_biolog_EX_cpd00023_e0.RDS
MYb11	6	71.5119	12	sim_biolog_EX_cpd00023_e0.RDS
MYb71	6	62.8999	12	sim_biolog_EX_cpd00023_e0.RDS
MYb11	7	95.8283	12	sim_biolog_EX_cpd00023_e0.RDS
MYb71	7	84.288	12	sim_biolog_EX_cpd00023_e0.RDS
MYb11	8	122.475	12	sim_biolog_EX_cpd00023_e0.RDS
MYb71	8	107.726	12	sim_biolog_EX_cpd00023_e0.RDS
MYb11	9	148.359	12	sim_biolog_EX_cpd00023_e0.RDS
MYb71	9	130.492	12	sim_biolog_EX_cpd00023_e0.RDS
MYb11	10	169.4	12	sim_biolog_EX_cpd00023_e0.RDS
MYb71	10	149	12	sim_biolog_EX_cpd00023_e0.RDS
MYb11	11	184.456	12	sim_biolog_EX_cpd00023_e0.RDS
MYb71	11	162.243	12	sim_biolog_EX_cpd00023_e0.RDS
MYb11	12	194.074	12	sim_biolog_EX_cpd00023_e0.RDS
MYb71	12	170.703	12	sim_biolog_EX_cpd00023_e0.RDS
MYb11	13	199.359	12	sim_biolog_EX_cpd00023_e0.RDS
MYb71	13	175.351	12	sim_biolog_EX_cpd00023_e0.RDS
MYb11	1	9.46916	13	sim_biolog_EX_cpd00023_e0.RDS
MYb71	1	9.9228	13	sim_biolog_EX_cpd00023_e0.RDS
MYb11	2	14.2474	13	sim_biolog_EX_cpd00023_e0.RDS
MYb71	2	14.9299	13	sim_biolog_EX_cpd00023_e0.RDS
MYb11	3	21.1172	13	sim_biolog_EX_cpd00023_e0.RDS
MYb71	3	22.1288	13	sim_biolog_EX_cpd00023_e0.RDS
MYb11	4	30.8469	13	sim_biolog_EX_cpd00023_e0.RDS
MYb71	4	32.3247	13	sim_biolog_EX_cpd00023_e0.RDS
MYb11	5	44.1753	13	sim_biolog_EX_cpd00023_e0.RDS
MYb71	5	46.2916	13	sim_biolog_EX_cpd00023_e0.RDS
MYb11	6	61.6932	13	sim_biolog_EX_cpd00023_e0.RDS
MYb71	6	64.6487	13	sim_biolog_EX_cpd00023_e0.RDS
MYb11	7	82.8416	13	sim_biolog_EX_cpd00023_e0.RDS
MYb71	7	86.8103	13	sim_biolog_EX_cpd00023_e0.RDS
MYb11	8	106.57	13	sim_biolog_EX_cpd00023_e0.RDS
MYb71	8	111.675	13	sim_biolog_EX_cpd00023_e0.RDS
MYb11	9	129.972	13	sim_biolog_EX_cpd00023_e0.RDS
MYb71	9	136.198	13	sim_biolog_EX_cpd00023_e0.RDS
MYb11	10	149.507	13	sim_biolog_EX_cpd00023_e0.RDS
MYb71	10	156.669	13	sim_biolog_EX_cpd00023_e0.RDS
MYb11	11	164.387	13	sim_biolog_EX_cpd00023_e0.RDS
MYb71	11	172.263	13	sim_biolog_EX_cpd00023_e0.RDS
MYb11	12	174.204	13	sim_biolog_EX_cpd00023_e0.RDS
MYb71	12	182.55	13	sim_biolog_EX_cpd00023_e0.RDS
MYb11	13	179.845	13	sim_biolog_EX_cpd00023_e0.RDS
MYb71	13	188.461	13	sim_biolog_EX_cpd00023_e0.RDS
MYb11	1	9.80524	14	sim_biolog_EX_cpd00023_e0.RDS
MYb71	1	9.64931	14	sim_biolog_EX_cpd00023_e0.RDS
MYb11	2	14.753	14	sim_biolog_EX_cpd00023_e0.RDS
MYb71	2	14.5184	14	sim_biolog_EX_cpd00023_e0.RDS
MYb11	3	21.8667	14	sim_biolog_EX_cpd00023_e0.RDS
MYb71	3	21.5189	14	sim_biolog_EX_cpd00023_e0.RDS
MYb11	4	31.9417	14	sim_biolog_EX_cpd00023_e0.RDS
MYb71	4	31.4338	14	sim_biolog_EX_cpd00023_e0.RDS
MYb11	5	45.7759	14	sim_biolog_EX_cpd00023_e0.RDS
MYb71	5	45.0479	14	sim_biolog_EX_cpd00023_e0.RDS
MYb11	6	63.9935	14	sim_biolog_EX_cpd00023_e0.RDS
MYb71	6	62.9758	14	sim_biolog_EX_cpd00023_e0.RDS
MYb11	7	86.3204	14	sim_biolog_EX_cpd00023_e0.RDS
MYb71	7	84.9476	14	sim_biolog_EX_cpd00023_e0.RDS
MYb11	8	111.417	14	sim_biolog_EX_cpd00023_e0.RDS
MYb71	8	109.646	14	sim_biolog_EX_cpd00023_e0.RDS
MYb11	9	136.109	14	sim_biolog_EX_cpd00023_e0.RDS
MYb71	9	133.944	14	sim_biolog_EX_cpd00023_e0.RDS
MYb11	10	157.022	14	sim_biolog_EX_cpd00023_e0.RDS
MYb71	10	154.525	14	sim_biolog_EX_cpd00023_e0.RDS
MYb11	11	172.463	14	sim_biolog_EX_cpd00023_e0.RDS
MYb71	11	169.72	14	sim_biolog_EX_cpd00023_e0.RDS
MYb11	12	181.885	14	sim_biolog_EX_cpd00023_e0.RDS
MYb71	12	178.992	14	sim_biolog_EX_cpd00023_e0.RDS
MYb11	13	187.096	14	sim_biolog_EX_cpd00023_e0.RDS
MYb71	13	184.12	14	sim_biolog_EX_cpd00023_e0.RDS
MYb11	1	8.71163	15	sim_biolog_EX_cpd00023_e0.RDS
MYb71	1	9.48012	15	sim_biolog_EX_cpd00023_e0.RDS
MYb11	2	13.1076	15	sim_biolog_EX_cpd00023_e0.RDS
MYb71	2	14.2639	15	sim_biolog_EX_cpd00023_e0.RDS
MYb11	3	19.4278	15	sim_biolog_EX_cpd00023_e0.RDS
MYb71	3	21.1416	15	sim_biolog_EX_cpd00023_e0.RDS
MYb11	4	28.3688	15	sim_biolog_EX_cpd00023_e0.RDS
MYb71	4	30.8713	15	sim_biolog_EX_cpd00023_e0.RDS
MYb11	5	40.6701	15	sim_biolog_EX_cpd00023_e0.RDS
MYb71	5	44.2578	15	sim_biolog_EX_cpd00023_e0.RDS
MYb11	6	56.8361	15	sim_biolog_EX_cpd00023_e0.RDS
MYb71	6	61.8498	15	sim_biolog_EX_cpd00023_e0.RDS
MYb11	7	76.7167	15	sim_biolog_EX_cpd00023_e0.RDS
MYb71	7	83.4843	15	sim_biolog_EX_cpd00023_e0.RDS
MYb11	8	99.1089	15	sim_biolog_EX_cpd00023_e0.RDS
MYb71	8	107.852	15	sim_biolog_EX_cpd00023_e0.RDS
MYb11	9	121.705	15	sim_biolog_EX_cpd00023_e0.RDS
MYb71	9	132.441	15	sim_biolog_EX_cpd00023_e0.RDS
MYb11	10	141.436	15	sim_biolog_EX_cpd00023_e0.RDS
MYb71	10	153.913	15	sim_biolog_EX_cpd00023_e0.RDS
MYb11	11	156.392	15	sim_biolog_EX_cpd00023_e0.RDS
MYb71	11	170.188	15	sim_biolog_EX_cpd00023_e0.RDS
MYb11	12	166.058	15	sim_biolog_EX_cpd00023_e0.RDS
MYb71	12	180.706	15	sim_biolog_EX_cpd00023_e0.RDS
MYb11	13	171.827	15	sim_biolog_EX_cpd00023_e0.RDS
MYb71	13	186.985	15	sim_biolog_EX_cpd00023_e0.RDS
MYb11	1	10.1692	1	sim_biolog_EX_cpd00025_e0.RDS
MYb71	1	9.77382	1	sim_biolog_EX_cpd00025_e0.RDS
MYb11	2	14.3683	1	sim_biolog_EX_cpd00025_e0.RDS
MYb71	2	13.569	1	sim_biolog_EX_cpd00025_e0.RDS
MYb11	3	20.06	1	sim_biolog_EX_cpd00025_e0.RDS
MYb71	3	18.6036	1	sim_biolog_EX_cpd00025_e0.RDS
MYb11	4	27.6834	1	sim_biolog_EX_cpd00025_e0.RDS
MYb71	4	25.1995	1	sim_biolog_EX_cpd00025_e0.RDS
MYb11	5	37.6804	1	sim_biolog_EX_cpd00025_e0.RDS
MYb71	5	33.6476	1	sim_biolog_EX_cpd00025_e0.RDS
MYb11	6	50.3726	1	sim_biolog_EX_cpd00025_e0.RDS
MYb71	6	44.1006	1	sim_biolog_EX_cpd00025_e0.RDS
MYb11	7	65.9283	1	sim_biolog_EX_cpd00025_e0.RDS
MYb71	7	56.5527	1	sim_biolog_EX_cpd00025_e0.RDS
MYb11	8	83.8276	1	sim_biolog_EX_cpd00025_e0.RDS
MYb71	8	70.4094	1	sim_biolog_EX_cpd00025_e0.RDS
MYb11	9	103.207	1	sim_biolog_EX_cpd00025_e0.RDS
MYb71	9	84.8627	1	sim_biolog_EX_cpd00025_e0.RDS
MYb11	10	122.168	1	sim_biolog_EX_cpd00025_e0.RDS
MYb71	10	98.4117	1	sim_biolog_EX_cpd00025_e0.RDS
MYb11	11	139.078	1	sim_biolog_EX_cpd00025_e0.RDS
MYb71	11	109.899	1	sim_biolog_EX_cpd00025_e0.RDS
MYb11	12	153.005	1	sim_biolog_EX_cpd00025_e0.RDS
MYb71	12	118.822	1	sim_biolog_EX_cpd00025_e0.RDS
MYb11	13	163.964	1	sim_biolog_EX_cpd00025_e0.RDS
MYb71	13	125.382	1	sim_biolog_EX_cpd00025_e0.RDS
MYb11	1	10.6005	2	sim_biolog_EX_cpd00025_e0.RDS
MYb71	1	10.7723	2	sim_biolog_EX_cpd00025_e0.RDS
MYb11	2	14.9778	2	sim_biolog_EX_cpd00025_e0.RDS
MYb71	2	14.9552	2	sim_biolog_EX_cpd00025_e0.RDS
MYb11	3	20.9109	2	sim_biolog_EX_cpd00025_e0.RDS
MYb71	3	20.5042	2	sim_biolog_EX_cpd00025_e0.RDS
MYb11	4	28.8577	2	sim_biolog_EX_cpd00025_e0.RDS
MYb71	4	27.774	2	sim_biolog_EX_cpd00025_e0.RDS
MYb11	5	39.2442	2	sim_biolog_EX_cpd00025_e0.RDS
MYb71	5	37.0523	2	sim_biolog_EX_cpd00025_e0.RDS
MYb11	6	52.3651	2	sim_biolog_EX_cpd00025_e0.RDS
MYb71	6	48.4674	2	sim_biolog_EX_cpd00025_e0.RDS
MYb11	7	68.2278	2	sim_biolog_EX_cpd00025_e0.RDS
MYb71	7	61.8564	2	sim_biolog_EX_cpd00025_e0.RDS
MYb11	8	86.2665	2	sim_biolog_EX_cpd00025_e0.RDS
MYb71	8	76.5518	2	sim_biolog_EX_cpd00025_e0.RDS
MYb11	9	105.411	2	sim_biolog_EX_cpd00025_e0.RDS
MYb71	9	91.5456	2	sim_biolog_EX_cpd00025_e0.RDS
MYb11	10	123.935	2	sim_biolog_EX_cpd00025_e0.RDS
MYb71	10	105.412	2	sim_biolog_EX_cpd00025_e0.RDS
MYb11	11	140.312	2	sim_biolog_EX_cpd00025_e0.RDS
MYb71	11	117.05	2	sim_biolog_EX_cpd00025_e0.RDS
MYb11	12	153.657	2	sim_biolog_EX_cpd00025_e0.RDS
MYb71	12	125.952	2	sim_biolog_EX_cpd00025_e0.RDS
MYb11	13	163.823	2	sim_biolog_EX_cpd00025_e0.RDS
MYb71	13	132.211	2	sim_biolog_EX_cpd00025_e0.RDS
MYb11	1	10.7064	3	sim_biolog_EX_cpd00025_e0.RDS
MYb71	1	10.6464	3	sim_biolog_EX_cpd00025_e0.RDS
MYb11	2	15.1274	3	sim_biolog_EX_cpd00025_e0.RDS
MYb71	2	14.7804	3	sim_biolog_EX_cpd00025_e0.RDS
MYb11	3	21.1197	3	sim_biolog_EX_cpd00025_e0.RDS
MYb71	3	20.2646	3	sim_biolog_EX_cpd00025_e0.RDS
MYb11	4	29.1459	3	sim_biolog_EX_cpd00025_e0.RDS
MYb71	4	27.4494	3	sim_biolog_EX_cpd00025_e0.RDS
MYb11	5	39.6259	3	sim_biolog_EX_cpd00025_e0.RDS
MYb71	5	36.6084	3	sim_biolog_EX_cpd00025_e0.RDS
MYb11	6	52.8617	3	sim_biolog_EX_cpd00025_e0.RDS
MYb71	6	47.8735	3	sim_biolog_EX_cpd00025_e0.RDS
MYb11	7	68.888	3	sim_biolog_EX_cpd00025_e0.RDS
MYb71	7	61.1156	3	sim_biolog_EX_cpd00025_e0.RDS
MYb11	8	86.9853	3	sim_biolog_EX_cpd00025_e0.RDS
MYb71	8	75.541	3	sim_biolog_EX_cpd00025_e0.RDS
MYb11	9	106.252	3	sim_biolog_EX_cpd00025_e0.RDS
MYb71	9	90.3205	3	sim_biolog_EX_cpd00025_e0.RDS
MYb11	10	124.806	3	sim_biolog_EX_cpd00025_e0.RDS
MYb71	10	103.947	3	sim_biolog_EX_cpd00025_e0.RDS
MYb11	11	140.974	3	sim_biolog_EX_cpd00025_e0.RDS
MYb71	11	115.203	3	sim_biolog_EX_cpd00025_e0.RDS
MYb11	12	154.281	3	sim_biolog_EX_cpd00025_e0.RDS
MYb71	12	123.908	3	sim_biolog_EX_cpd00025_e0.RDS
MYb11	13	164.378	3	sim_biolog_EX_cpd00025_e0.RDS
MYb71	13	130.025	3	sim_biolog_EX_cpd00025_e0.RDS
MYb11	1	8.4408	4	sim_biolog_EX_cpd00025_e0.RDS
MYb71	1	9.82882	4	sim_biolog_EX_cpd00025_e0.RDS
MYb11	2	11.8512	4	sim_biolog_EX_cpd00025_e0.RDS
MYb71	2	13.6453	4	sim_biolog_EX_cpd00025_e0.RDS
MYb11	3	16.5457	4	sim_biolog_EX_cpd00025_e0.RDS
MYb71	3	18.7083	4	sim_biolog_EX_cpd00025_e0.RDS
MYb11	4	22.8409	4	sim_biolog_EX_cpd00025_e0.RDS
MYb71	4	25.349	4	sim_biolog_EX_cpd00025_e0.RDS
MYb11	5	31.1453	4	sim_biolog_EX_cpd00025_e0.RDS
MYb71	5	33.9071	4	sim_biolog_EX_cpd00025_e0.RDS
MYb11	6	41.7623	4	sim_biolog_EX_cpd00025_e0.RDS
MYb71	6	44.5658	4	sim_biolog_EX_cpd00025_e0.RDS
MYb11	7	54.8617	4	sim_biolog_EX_cpd00025_e0.RDS
MYb71	7	57.3454	4	sim_biolog_EX_cpd00025_e0.RDS
MYb11	8	70.219	4	sim_biolog_EX_cpd00025_e0.RDS
MYb71	8	71.8164	4	sim_biolog_EX_cpd00025_e0.RDS
MYb11	9	87.1911	4	sim_biolog_EX_cpd00025_e0.RDS
MYb71	9	87.2206	4	sim_biolog_EX_cpd00025_e0.RDS
MYb11	10	104.571	4	sim_biolog_EX_cpd00025_e0.RDS
MYb71	10	102.354	4	sim_biolog_EX_cpd00025_e0.RDS
MYb11	11	120.546	4	sim_biolog_EX_cpd00025_e0.RDS
MYb71	11	115.534	4	sim_biolog_EX_cpd00025_e0.RDS
MYb11	12	134.159	4	sim_biolog_EX_cpd00025_e0.RDS
MYb71	12	126.081	4	sim_biolog_EX_cpd00025_e0.RDS
MYb11	13	145.177	4	sim_biolog_EX_cpd00025_e0.RDS
MYb71	13	134.036	4	sim_biolog_EX_cpd00025_e0.RDS
MYb11	1	9.21402	5	sim_biolog_EX_cpd00025_e0.RDS
MYb71	1	9.28254	5	sim_biolog_EX_cpd00025_e0.RDS
MYb11	2	13.0188	5	sim_biolog_EX_cpd00025_e0.RDS
MYb71	2	12.8869	5	sim_biolog_EX_cpd00025_e0.RDS
MYb11	3	18.1758	5	sim_biolog_EX_cpd00025_e0.RDS
MYb71	3	17.6685	5	sim_biolog_EX_cpd00025_e0.RDS
MYb11	4	25.0832	5	sim_biolog_EX_cpd00025_e0.RDS
MYb71	4	23.9329	5	sim_biolog_EX_cpd00025_e0.RDS
MYb11	5	34.1817	5	sim_biolog_EX_cpd00025_e0.RDS
MYb71	5	31.994	5	sim_biolog_EX_cpd00025_e0.RDS
MYb11	6	45.763	5	sim_biolog_EX_cpd00025_e0.RDS
MYb71	6	41.992	5	sim_biolog_EX_cpd00025_e0.RDS
MYb11	7	60.0519	5	sim_biolog_EX_cpd00025_e0.RDS
MYb71	7	53.9916	5	sim_biolog_EX_cpd00025_e0.RDS
MYb11	8	76.7112	5	sim_biolog_EX_cpd00025_e0.RDS
MYb71	8	67.5346	5	sim_biolog_EX_cpd00025_e0.RDS
MYb11	9	94.9488	5	sim_biolog_EX_cpd00025_e0.RDS
MYb71	9	81.8206	5	sim_biolog_EX_cpd00025_e0.RDS
MYb11	10	113.544	5	sim_biolog_EX_cpd00025_e0.RDS
MYb71	10	95.8209	5	sim_biolog_EX_cpd00025_e0.RDS
MYb11	11	130.686	5	sim_biolog_EX_cpd00025_e0.RDS
MYb71	11	108.136	5	sim_biolog_EX_cpd00025_e0.RDS
MYb11	12	145.151	5	sim_biolog_EX_cpd00025_e0.RDS
MYb71	12	117.926	5	sim_biolog_EX_cpd00025_e0.RDS
MYb11	13	156.592	5	sim_biolog_EX_cpd00025_e0.RDS
MYb71	13	125.163	5	sim_biolog_EX_cpd00025_e0.RDS
MYb11	1	9.34542	6	sim_biolog_EX_cpd00025_e0.RDS
MYb71	1	9.95539	6	sim_biolog_EX_cpd00025_e0.RDS
MYb11	2	13.2044	6	sim_biolog_EX_cpd00025_e0.RDS
MYb71	2	13.8211	6	sim_biolog_EX_cpd00025_e0.RDS
MYb11	3	18.435	6	sim_biolog_EX_cpd00025_e0.RDS
MYb71	3	18.9492	6	sim_biolog_EX_cpd00025_e0.RDS
MYb11	4	25.4409	6	sim_biolog_EX_cpd00025_e0.RDS
MYb71	4	25.6677	6	sim_biolog_EX_cpd00025_e0.RDS
MYb11	5	34.6672	6	sim_biolog_EX_cpd00025_e0.RDS
MYb71	5	34.3131	6	sim_biolog_EX_cpd00025_e0.RDS
MYb11	6	46.3852	6	sim_biolog_EX_cpd00025_e0.RDS
MYb71	6	45.0101	6	sim_biolog_EX_cpd00025_e0.RDS
MYb11	7	60.7279	6	sim_biolog_EX_cpd00025_e0.RDS
MYb71	7	57.7323	6	sim_biolog_EX_cpd00025_e0.RDS
MYb11	8	77.3825	6	sim_biolog_EX_cpd00025_e0.RDS
MYb71	8	72.0197	6	sim_biolog_EX_cpd00025_e0.RDS
MYb11	9	95.4757	6	sim_biolog_EX_cpd00025_e0.RDS
MYb71	9	86.9516	6	sim_biolog_EX_cpd00025_e0.RDS
MYb11	10	113.788	6	sim_biolog_EX_cpd00025_e0.RDS
MYb71	10	101.454	6	sim_biolog_EX_cpd00025_e0.RDS
MYb11	11	130.63	6	sim_biolog_EX_cpd00025_e0.RDS
MYb71	11	114.164	6	sim_biolog_EX_cpd00025_e0.RDS
MYb11	12	144.776	6	sim_biolog_EX_cpd00025_e0.RDS
MYb71	12	124.207	6	sim_biolog_EX_cpd00025_e0.RDS
MYb11	13	155.827	6	sim_biolog_EX_cpd00025_e0.RDS
MYb71	13	131.491	6	sim_biolog_EX_cpd00025_e0.RDS
MYb11	1	10.0004	7	sim_biolog_EX_cpd00025_e0.RDS
MYb71	1	9.74995	7	sim_biolog_EX_cpd00025_e0.RDS
MYb11	2	14.1299	7	sim_biolog_EX_cpd00025_e0.RDS
MYb71	2	13.5358	7	sim_biolog_EX_cpd00025_e0.RDS
MYb11	3	19.7271	7	sim_biolog_EX_cpd00025_e0.RDS
MYb71	3	18.5582	7	sim_biolog_EX_cpd00025_e0.RDS
MYb11	4	27.224	7	sim_biolog_EX_cpd00025_e0.RDS
MYb71	4	25.138	7	sim_biolog_EX_cpd00025_e0.RDS
MYb11	5	37.0836	7	sim_biolog_EX_cpd00025_e0.RDS
MYb71	5	33.5951	7	sim_biolog_EX_cpd00025_e0.RDS
MYb11	6	49.5739	7	sim_biolog_EX_cpd00025_e0.RDS
MYb71	6	44.0309	7	sim_biolog_EX_cpd00025_e0.RDS
MYb11	7	64.86	7	sim_biolog_EX_cpd00025_e0.RDS
MYb71	7	56.4471	7	sim_biolog_EX_cpd00025_e0.RDS
MYb11	8	82.4954	7	sim_biolog_EX_cpd00025_e0.RDS
MYb71	8	70.2953	7	sim_biolog_EX_cpd00025_e0.RDS
MYb11	9	101.319	7	sim_biolog_EX_cpd00025_e0.RDS
MYb71	9	84.5133	7	sim_biolog_EX_cpd00025_e0.RDS
MYb11	10	120.258	7	sim_biolog_EX_cpd00025_e0.RDS
MYb71	10	98.2642	7	sim_biolog_EX_cpd00025_e0.RDS
MYb11	11	137.471	7	sim_biolog_EX_cpd00025_e0.RDS
MYb71	11	110.167	7	sim_biolog_EX_cpd00025_e0.RDS
MYb11	12	151.623	7	sim_biolog_EX_cpd00025_e0.RDS
MYb71	12	119.359	7	sim_biolog_EX_cpd00025_e0.RDS
MYb11	13	162.422	7	sim_biolog_EX_cpd00025_e0.RDS
MYb71	13	125.866	7	sim_biolog_EX_cpd00025_e0.RDS
MYb11	1	9.51414	8	sim_biolog_EX_cpd00025_e0.RDS
MYb71	1	10.3479	8	sim_biolog_EX_cpd00025_e0.RDS
MYb11	2	13.4428	8	sim_biolog_EX_cpd00025_e0.RDS
MYb71	2	14.3659	8	sim_biolog_EX_cpd00025_e0.RDS
MYb11	3	18.7678	8	sim_biolog_EX_cpd00025_e0.RDS
MYb71	3	19.6962	8	sim_biolog_EX_cpd00025_e0.RDS
MYb11	4	25.9002	8	sim_biolog_EX_cpd00025_e0.RDS
MYb71	4	26.6795	8	sim_biolog_EX_cpd00025_e0.RDS
MYb11	5	35.2351	8	sim_biolog_EX_cpd00025_e0.RDS
MYb71	5	35.6027	8	sim_biolog_EX_cpd00025_e0.RDS
MYb11	6	47.0767	8	sim_biolog_EX_cpd00025_e0.RDS
MYb71	6	46.6239	8	sim_biolog_EX_cpd00025_e0.RDS
MYb11	7	61.6352	8	sim_biolog_EX_cpd00025_e0.RDS
MYb71	7	59.7899	8	sim_biolog_EX_cpd00025_e0.RDS
MYb11	8	78.3282	8	sim_biolog_EX_cpd00025_e0.RDS
MYb71	8	74.3476	8	sim_biolog_EX_cpd00025_e0.RDS
MYb11	9	96.5308	8	sim_biolog_EX_cpd00025_e0.RDS
MYb71	9	89.6339	8	sim_biolog_EX_cpd00025_e0.RDS
MYb11	10	114.587	8	sim_biolog_EX_cpd00025_e0.RDS
MYb71	10	104.173	8	sim_biolog_EX_cpd00025_e0.RDS
MYb11	11	130.764	8	sim_biolog_EX_cpd00025_e0.RDS
MYb71	11	116.488	8	sim_biolog_EX_cpd00025_e0.RDS
MYb11	12	144.246	8	sim_biolog_EX_cpd00025_e0.RDS
MYb71	12	126.098	8	sim_biolog_EX_cpd00025_e0.RDS
MYb11	13	155.003	8	sim_biolog_EX_cpd00025_e0.RDS
MYb71	13	133.218	8	sim_biolog_EX_cpd00025_e0.RDS
MYb11	1	10.0809	9	sim_biolog_EX_cpd00025_e0.RDS
MYb71	1	10.0096	9	sim_biolog_EX_cpd00025_e0.RDS
MYb11	2	14.2436	9	sim_biolog_EX_cpd00025_e0.RDS
MYb71	2	13.8963	9	sim_biolog_EX_cpd00025_e0.RDS
MYb11	3	19.8858	9	sim_biolog_EX_cpd00025_e0.RDS
MYb71	3	19.0523	9	sim_biolog_EX_cpd00025_e0.RDS
MYb11	4	27.4431	9	sim_biolog_EX_cpd00025_e0.RDS
MYb71	4	25.8073	9	sim_biolog_EX_cpd00025_e0.RDS
MYb11	5	37.382	9	sim_biolog_EX_cpd00025_e0.RDS
MYb71	5	34.4896	9	sim_biolog_EX_cpd00025_e0.RDS
MYb11	6	49.9754	9	sim_biolog_EX_cpd00025_e0.RDS
MYb71	6	45.2033	9	sim_biolog_EX_cpd00025_e0.RDS
MYb11	7	65.3463	9	sim_biolog_EX_cpd00025_e0.RDS
MYb71	7	57.9033	9	sim_biolog_EX_cpd00025_e0.RDS
MYb11	8	83.0616	9	sim_biolog_EX_cpd00025_e0.RDS
MYb71	8	72.0566	9	sim_biolog_EX_cpd00025_e0.RDS
MYb11	9	102.165	9	sim_biolog_EX_cpd00025_e0.RDS
MYb71	9	86.7338	9	sim_biolog_EX_cpd00025_e0.RDS
MYb11	10	121.076	9	sim_biolog_EX_cpd00025_e0.RDS
MYb71	10	100.671	9	sim_biolog_EX_cpd00025_e0.RDS
MYb11	11	138.256	9	sim_biolog_EX_cpd00025_e0.RDS
MYb71	11	112.75	9	sim_biolog_EX_cpd00025_e0.RDS
MYb11	12	152.437	9	sim_biolog_EX_cpd00025_e0.RDS
MYb71	12	122.129	9	sim_biolog_EX_cpd00025_e0.RDS
MYb11	13	163.437	9	sim_biolog_EX_cpd00025_e0.RDS
MYb71	13	128.868	9	sim_biolog_EX_cpd00025_e0.RDS
MYb11	1	9.08781	10	sim_biolog_EX_cpd00025_e0.RDS
MYb71	1	10.5275	10	sim_biolog_EX_cpd00025_e0.RDS
MYb11	2	12.8404	10	sim_biolog_EX_cpd00025_e0.RDS
MYb71	2	14.6153	10	sim_biolog_EX_cpd00025_e0.RDS
MYb11	3	17.9268	10	sim_biolog_EX_cpd00025_e0.RDS
MYb71	3	20.0381	10	sim_biolog_EX_cpd00025_e0.RDS
MYb11	4	24.7396	10	sim_biolog_EX_cpd00025_e0.RDS
MYb71	4	27.1426	10	sim_biolog_EX_cpd00025_e0.RDS
MYb11	5	33.6962	10	sim_biolog_EX_cpd00025_e0.RDS
MYb71	5	36.2635	10	sim_biolog_EX_cpd00025_e0.RDS
MYb11	6	45.0578	10	sim_biolog_EX_cpd00025_e0.RDS
MYb71	6	47.5286	10	sim_biolog_EX_cpd00025_e0.RDS
MYb11	7	59.0054	10	sim_biolog_EX_cpd00025_e0.RDS
MYb71	7	60.9479	10	sim_biolog_EX_cpd00025_e0.RDS
MYb11	8	75.1544	10	sim_biolog_EX_cpd00025_e0.RDS
MYb71	8	75.9572	10	sim_biolog_EX_cpd00025_e0.RDS
MYb11	9	92.683	10	sim_biolog_EX_cpd00025_e0.RDS
MYb71	9	91.6283	10	sim_biolog_EX_cpd00025_e0.RDS
MYb11	10	110.365	10	sim_biolog_EX_cpd00025_e0.RDS
MYb71	10	106.752	10	sim_biolog_EX_cpd00025_e0.RDS
MYb11	11	126.534	10	sim_biolog_EX_cpd00025_e0.RDS
MYb71	11	119.869	10	sim_biolog_EX_cpd00025_e0.RDS
MYb11	12	139.988	10	sim_biolog_EX_cpd00025_e0.RDS
MYb71	12	130.08	10	sim_biolog_EX_cpd00025_e0.RDS
MYb11	13	150.653	10	sim_biolog_EX_cpd00025_e0.RDS
MYb71	13	137.567	10	sim_biolog_EX_cpd00025_e0.RDS
MYb11	1	10.4799	11	sim_biolog_EX_cpd00025_e0.RDS
MYb71	1	10.403	11	sim_biolog_EX_cpd00025_e0.RDS
MYb11	2	14.8073	11	sim_biolog_EX_cpd00025_e0.RDS
MYb71	2	14.4425	11	sim_biolog_EX_cpd00025_e0.RDS
MYb11	3	20.6728	11	sim_biolog_EX_cpd00025_e0.RDS
MYb71	3	19.8012	11	sim_biolog_EX_cpd00025_e0.RDS
MYb11	4	28.5292	11	sim_biolog_EX_cpd00025_e0.RDS
MYb71	4	26.8217	11	sim_biolog_EX_cpd00025_e0.RDS
MYb11	5	38.8195	11	sim_biolog_EX_cpd00025_e0.RDS
MYb71	5	35.803	11	sim_biolog_EX_cpd00025_e0.RDS
MYb11	6	51.8417	11	sim_biolog_EX_cpd00025_e0.RDS
MYb71	6	46.8726	11	sim_biolog_EX_cpd00025_e0.RDS
MYb11	7	67.6611	11	sim_biolog_EX_cpd00025_e0.RDS
MYb71	7	59.9316	11	sim_biolog_EX_cpd00025_e0.RDS
MYb11	8	85.7171	11	sim_biolog_EX_cpd00025_e0.RDS
MYb71	8	74.3284	11	sim_biolog_EX_cpd00025_e0.RDS
MYb11	9	105.067	11	sim_biolog_EX_cpd00025_e0.RDS
MYb71	9	89.1681	11	sim_biolog_EX_cpd00025_e0.RDS
MYb11	10	124.001	11	sim_biolog_EX_cpd00025_e0.RDS
MYb71	10	103.093	11	sim_biolog_EX_cpd00025_e0.RDS
MYb11	11	140.811	11	sim_biolog_EX_cpd00025_e0.RDS
MYb71	11	114.829	11	sim_biolog_EX_cpd00025_e0.RDS
MYb11	12	154.576	11	sim_biolog_EX_cpd00025_e0.RDS
MYb71	12	123.833	11	sim_biolog_EX_cpd00025_e0.RDS
MYb11	13	165.048	11	sim_biolog_EX_cpd00025_e0.RDS
MYb71	13	130.177	11	sim_biolog_EX_cpd00025_e0.RDS
MYb11	1	9.46849	12	sim_biolog_EX_cpd00025_e0.RDS
MYb71	1	10.0681	12	sim_biolog_EX_cpd00025_e0.RDS
MYb11	2	13.3783	12	sim_biolog_EX_cpd00025_e0.RDS
MYb71	2	13.9775	12	sim_biolog_EX_cpd00025_e0.RDS
MYb11	3	18.6778	12	sim_biolog_EX_cpd00025_e0.RDS
MYb71	3	19.1637	12	sim_biolog_EX_cpd00025_e0.RDS
MYb11	4	25.7759	12	sim_biolog_EX_cpd00025_e0.RDS
MYb71	4	25.9582	12	sim_biolog_EX_cpd00025_e0.RDS
MYb11	5	35.1077	12	sim_biolog_EX_cpd00025_e0.RDS
MYb71	5	34.6811	12	sim_biolog_EX_cpd00025_e0.RDS
MYb11	6	46.9543	12	sim_biolog_EX_cpd00025_e0.RDS
MYb71	6	45.4675	12	sim_biolog_EX_cpd00025_e0.RDS
MYb11	7	61.4758	12	sim_biolog_EX_cpd00025_e0.RDS
MYb71	7	58.3046	12	sim_biolog_EX_cpd00025_e0.RDS
MYb11	8	78.2466	12	sim_biolog_EX_cpd00025_e0.RDS
MYb71	8	72.6261	12	sim_biolog_EX_cpd00025_e0.RDS
MYb11	9	96.4043	12	sim_biolog_EX_cpd00025_e0.RDS
MYb71	9	87.5516	12	sim_biolog_EX_cpd00025_e0.RDS
MYb11	10	114.614	12	sim_biolog_EX_cpd00025_e0.RDS
MYb71	10	101.886	12	sim_biolog_EX_cpd00025_e0.RDS
MYb11	11	130.956	12	sim_biolog_EX_cpd00025_e0.RDS
MYb71	11	114.082	12	sim_biolog_EX_cpd00025_e0.RDS
MYb11	12	144.567	12	sim_biolog_EX_cpd00025_e0.RDS
MYb71	12	123.641	12	sim_biolog_EX_cpd00025_e0.RDS
MYb11	13	155.364	12	sim_biolog_EX_cpd00025_e0.RDS
MYb71	13	130.709	12	sim_biolog_EX_cpd00025_e0.RDS
MYb11	1	9.71028	13	sim_biolog_EX_cpd00025_e0.RDS
MYb71	1	9.84485	13	sim_biolog_EX_cpd00025_e0.RDS
MYb11	2	13.7199	13	sim_biolog_EX_cpd00025_e0.RDS
MYb71	2	13.6676	13	sim_biolog_EX_cpd00025_e0.RDS
MYb11	3	19.1547	13	sim_biolog_EX_cpd00025_e0.RDS
MYb71	3	18.7388	13	sim_biolog_EX_cpd00025_e0.RDS
MYb11	4	26.4341	13	sim_biolog_EX_cpd00025_e0.RDS
MYb71	4	25.3827	13	sim_biolog_EX_cpd00025_e0.RDS
MYb11	5	36.0115	13	sim_biolog_EX_cpd00025_e0.RDS
MYb71	5	33.9221	13	sim_biolog_EX_cpd00025_e0.RDS
MYb11	6	48.1841	13	sim_biolog_EX_cpd00025_e0.RDS
MYb71	6	44.4976	13	sim_biolog_EX_cpd00025_e0.RDS
MYb11	7	63.0719	13	sim_biolog_EX_cpd00025_e0.RDS
MYb71	7	57.0598	13	sim_biolog_EX_cpd00025_e0.RDS
MYb11	8	80.3311	13	sim_biolog_EX_cpd00025_e0.RDS
MYb71	8	71.146	13	sim_biolog_EX_cpd00025_e0.RDS
MYb11	9	99.0225	13	sim_biolog_EX_cpd00025_e0.RDS
MYb71	9	85.8214	13	sim_biolog_EX_cpd00025_e0.RDS
MYb11	10	117.736	13	sim_biolog_EX_cpd00025_e0.RDS
MYb71	10	99.9047	13	sim_biolog_EX_cpd00025_e0.RDS
MYb11	11	134.931	13	sim_biolog_EX_cpd00025_e0.RDS
MYb71	11	112.255	13	sim_biolog_EX_cpd00025_e0.RDS
MYb11	12	149.26	13	sim_biolog_EX_cpd00025_e0.RDS
MYb71	12	121.938	13	sim_biolog_EX_cpd00025_e0.RDS
MYb11	13	160.31	13	sim_biolog_EX_cpd00025_e0.RDS
MYb71	13	128.857	13	sim_biolog_EX_cpd00025_e0.RDS
MYb11	1	11.1432	14	sim_biolog_EX_cpd00025_e0.RDS
MYb71	1	9.23607	14	sim_biolog_EX_cpd00025_e0.RDS
MYb11	2	15.7445	14	sim_biolog_EX_cpd00025_e0.RDS
MYb71	2	12.8224	14	sim_biolog_EX_cpd00025_e0.RDS
MYb11	3	21.9813	14	sim_biolog_EX_cpd00025_e0.RDS
MYb71	3	17.58	14	sim_biolog_EX_cpd00025_e0.RDS
MYb11	4	30.3349	14	sim_biolog_EX_cpd00025_e0.RDS
MYb71	4	23.813	14	sim_biolog_EX_cpd00025_e0.RDS
MYb11	5	41.2531	14	sim_biolog_EX_cpd00025_e0.RDS
MYb71	5	31.7681	14	sim_biolog_EX_cpd00025_e0.RDS
MYb11	6	55.097	14	sim_biolog_EX_cpd00025_e0.RDS
MYb71	6	41.6025	14	sim_biolog_EX_cpd00025_e0.RDS
MYb11	7	71.884	14	sim_biolog_EX_cpd00025_e0.RDS
MYb71	7	53.1934	14	sim_biolog_EX_cpd00025_e0.RDS
MYb11	8	91.0263	14	sim_biolog_EX_cpd00025_e0.RDS
MYb71	8	65.9717	14	sim_biolog_EX_cpd00025_e0.RDS
MYb11	9	111.456	14	sim_biolog_EX_cpd00025_e0.RDS
MYb71	9	79.1255	14	sim_biolog_EX_cpd00025_e0.RDS
MYb11	10	131.578	14	sim_biolog_EX_cpd00025_e0.RDS
MYb71	10	91.5889	14	sim_biolog_EX_cpd00025_e0.RDS
MYb11	11	149.521	14	sim_biolog_EX_cpd00025_e0.RDS
MYb71	11	102.184	14	sim_biolog_EX_cpd00025_e0.RDS
MYb11	12	164.341	14	sim_biolog_EX_cpd00025_e0.RDS
MYb71	12	110.472	14	sim_biolog_EX_cpd00025_e0.RDS
MYb11	13	175.693	14	sim_biolog_EX_cpd00025_e0.RDS
MYb71	13	116.436	14	sim_biolog_EX_cpd00025_e0.RDS
MYb11	1	8.89261	15	sim_biolog_EX_cpd00025_e0.RDS
MYb71	1	10.254	15	sim_biolog_EX_cpd00025_e0.RDS
MYb11	2	12.5646	15	sim_biolog_EX_cpd00025_e0.RDS
MYb71	2	14.2356	15	sim_biolog_EX_cpd00025_e0.RDS
MYb11	3	17.5418	15	sim_biolog_EX_cpd00025_e0.RDS
MYb71	3	19.5176	15	sim_biolog_EX_cpd00025_e0.RDS
MYb11	4	24.2082	15	sim_biolog_EX_cpd00025_e0.RDS
MYb71	4	26.4375	15	sim_biolog_EX_cpd00025_e0.RDS
MYb11	5	32.9791	15	sim_biolog_EX_cpd00025_e0.RDS
MYb71	5	35.3319	15	sim_biolog_EX_cpd00025_e0.RDS
MYb11	6	44.1712	15	sim_biolog_EX_cpd00025_e0.RDS
MYb71	6	46.3864	15	sim_biolog_EX_cpd00025_e0.RDS
MYb11	7	57.9177	15	sim_biolog_EX_cpd00025_e0.RDS
MYb71	7	59.5774	15	sim_biolog_EX_cpd00025_e0.RDS
MYb11	8	73.8629	15	sim_biolog_EX_cpd00025_e0.RDS
MYb71	8	74.3359	15	sim_biolog_EX_cpd00025_e0.RDS
MYb11	9	91.2302	15	sim_biolog_EX_cpd00025_e0.RDS
MYb71	9	89.804	15	sim_biolog_EX_cpd00025_e0.RDS
MYb11	10	108.782	15	sim_biolog_EX_cpd00025_e0.RDS
MYb71	10	104.795	15	sim_biolog_EX_cpd00025_e0.RDS
MYb11	11	125.082	15	sim_biolog_EX_cpd00025_e0.RDS
MYb71	11	118.012	15	sim_biolog_EX_cpd00025_e0.RDS
MYb11	12	138.674	15	sim_biolog_EX_cpd00025_e0.RDS
MYb71	12	128.332	15	sim_biolog_EX_cpd00025_e0.RDS
MYb11	13	149.381	15	sim_biolog_EX_cpd00025_e0.RDS
MYb71	13	135.863	15	sim_biolog_EX_cpd00025_e0.RDS
MYb11	1	8.70044	1	sim_biolog_EX_cpd00027_e0.RDS
MYb71	1	8.97201	1	sim_biolog_EX_cpd00027_e0.RDS
MYb11	2	13.0908	1	sim_biolog_EX_cpd00027_e0.RDS
MYb71	2	13.4993	1	sim_biolog_EX_cpd00027_e0.RDS
MYb11	3	19.4029	1	sim_biolog_EX_cpd00027_e0.RDS
MYb71	3	20.0085	1	sim_biolog_EX_cpd00027_e0.RDS
MYb11	4	28.3427	1	sim_biolog_EX_cpd00027_e0.RDS
MYb71	4	29.2274	1	sim_biolog_EX_cpd00027_e0.RDS
MYb11	5	40.6181	1	sim_biolog_EX_cpd00027_e0.RDS
MYb71	5	41.8859	1	sim_biolog_EX_cpd00027_e0.RDS
MYb11	6	56.9004	1	sim_biolog_EX_cpd00027_e0.RDS
MYb71	6	58.6764	1	sim_biolog_EX_cpd00027_e0.RDS
MYb11	7	76.9979	1	sim_biolog_EX_cpd00027_e0.RDS
MYb71	7	79.4012	1	sim_biolog_EX_cpd00027_e0.RDS
MYb11	8	99.9936	1	sim_biolog_EX_cpd00027_e0.RDS
MYb71	8	103.115	1	sim_biolog_EX_cpd00027_e0.RDS
MYb11	9	123.221	1	sim_biolog_EX_cpd00027_e0.RDS
MYb71	9	127.067	1	sim_biolog_EX_cpd00027_e0.RDS
MYb11	10	144.02	1	sim_biolog_EX_cpd00027_e0.RDS
MYb71	10	148.515	1	sim_biolog_EX_cpd00027_e0.RDS
MYb11	11	160.226	1	sim_biolog_EX_cpd00027_e0.RDS
MYb71	11	165.227	1	sim_biolog_EX_cpd00027_e0.RDS
MYb11	12	171.065	1	sim_biolog_EX_cpd00027_e0.RDS
MYb71	12	176.404	1	sim_biolog_EX_cpd00027_e0.RDS
MYb11	13	177.185	1	sim_biolog_EX_cpd00027_e0.RDS
MYb71	13	182.715	1	sim_biolog_EX_cpd00027_e0.RDS
MYb11	1	10.053	2	sim_biolog_EX_cpd00027_e0.RDS
MYb71	1	9.67954	2	sim_biolog_EX_cpd00027_e0.RDS
MYb11	2	15.1258	2	sim_biolog_EX_cpd00027_e0.RDS
MYb71	2	14.5639	2	sim_biolog_EX_cpd00027_e0.RDS
MYb11	3	22.4192	2	sim_biolog_EX_cpd00027_e0.RDS
MYb71	3	21.5863	2	sim_biolog_EX_cpd00027_e0.RDS
MYb11	4	32.7488	2	sim_biolog_EX_cpd00027_e0.RDS
MYb71	4	31.5322	2	sim_biolog_EX_cpd00027_e0.RDS
MYb11	5	46.899	2	sim_biolog_EX_cpd00027_e0.RDS
MYb71	5	45.1567	2	sim_biolog_EX_cpd00027_e0.RDS
MYb11	6	65.4745	2	sim_biolog_EX_cpd00027_e0.RDS
MYb71	6	63.0421	2	sim_biolog_EX_cpd00027_e0.RDS
MYb11	7	88.036	2	sim_biolog_EX_cpd00027_e0.RDS
MYb71	7	84.7655	2	sim_biolog_EX_cpd00027_e0.RDS
MYb11	8	113.35	2	sim_biolog_EX_cpd00027_e0.RDS
MYb71	8	109.139	2	sim_biolog_EX_cpd00027_e0.RDS
MYb11	9	138.518	2	sim_biolog_EX_cpd00027_e0.RDS
MYb71	9	133.372	2	sim_biolog_EX_cpd00027_e0.RDS
MYb11	10	159.228	2	sim_biolog_EX_cpd00027_e0.RDS
MYb71	10	153.312	2	sim_biolog_EX_cpd00027_e0.RDS
MYb11	11	174.622	2	sim_biolog_EX_cpd00027_e0.RDS
MYb71	11	168.135	2	sim_biolog_EX_cpd00027_e0.RDS
MYb11	12	184.414	2	sim_biolog_EX_cpd00027_e0.RDS
MYb71	12	177.563	2	sim_biolog_EX_cpd00027_e0.RDS
MYb11	13	190.148	2	sim_biolog_EX_cpd00027_e0.RDS
MYb71	13	183.084	2	sim_biolog_EX_cpd00027_e0.RDS
MYb11	1	11.3874	3	sim_biolog_EX_cpd00027_e0.RDS
MYb71	1	9.45689	3	sim_biolog_EX_cpd00027_e0.RDS
MYb11	2	17.1335	3	sim_biolog_EX_cpd00027_e0.RDS
MYb71	2	14.2289	3	sim_biolog_EX_cpd00027_e0.RDS
MYb11	3	25.395	3	sim_biolog_EX_cpd00027_e0.RDS
MYb71	3	21.0898	3	sim_biolog_EX_cpd00027_e0.RDS
MYb11	4	37.0957	3	sim_biolog_EX_cpd00027_e0.RDS
MYb71	4	30.8069	3	sim_biolog_EX_cpd00027_e0.RDS
MYb11	5	53.0671	3	sim_biolog_EX_cpd00027_e0.RDS
MYb71	5	44.0707	3	sim_biolog_EX_cpd00027_e0.RDS
MYb11	6	73.9094	3	sim_biolog_EX_cpd00027_e0.RDS
MYb71	6	61.3796	3	sim_biolog_EX_cpd00027_e0.RDS
MYb11	7	98.8736	3	sim_biolog_EX_cpd00027_e0.RDS
MYb71	7	82.1117	3	sim_biolog_EX_cpd00027_e0.RDS
MYb11	8	126.407	3	sim_biolog_EX_cpd00027_e0.RDS
MYb71	8	104.977	3	sim_biolog_EX_cpd00027_e0.RDS
MYb11	9	152.377	3	sim_biolog_EX_cpd00027_e0.RDS
MYb71	9	126.545	3	sim_biolog_EX_cpd00027_e0.RDS
MYb11	10	173.943	3	sim_biolog_EX_cpd00027_e0.RDS
MYb71	10	144.455	3	sim_biolog_EX_cpd00027_e0.RDS
MYb11	11	189.371	3	sim_biolog_EX_cpd00027_e0.RDS
MYb71	11	157.267	3	sim_biolog_EX_cpd00027_e0.RDS
MYb11	12	199.001	3	sim_biolog_EX_cpd00027_e0.RDS
MYb71	12	165.264	3	sim_biolog_EX_cpd00027_e0.RDS
MYb11	13	204.218	3	sim_biolog_EX_cpd00027_e0.RDS
MYb71	13	169.597	3	sim_biolog_EX_cpd00027_e0.RDS
MYb11	1	10.0842	4	sim_biolog_EX_cpd00027_e0.RDS
MYb71	1	9.69625	4	sim_biolog_EX_cpd00027_e0.RDS
MYb11	2	15.1728	4	sim_biolog_EX_cpd00027_e0.RDS
MYb71	2	14.589	4	sim_biolog_EX_cpd00027_e0.RDS
MYb11	3	22.4888	4	sim_biolog_EX_cpd00027_e0.RDS
MYb71	3	21.6236	4	sim_biolog_EX_cpd00027_e0.RDS
MYb11	4	32.8505	4	sim_biolog_EX_cpd00027_e0.RDS
MYb71	4	31.5867	4	sim_biolog_EX_cpd00027_e0.RDS
MYb11	5	46.9437	4	sim_biolog_EX_cpd00027_e0.RDS
MYb71	5	45.1377	4	sim_biolog_EX_cpd00027_e0.RDS
MYb11	6	65.3376	4	sim_biolog_EX_cpd00027_e0.RDS
MYb71	6	62.8239	4	sim_biolog_EX_cpd00027_e0.RDS
MYb11	7	87.4114	4	sim_biolog_EX_cpd00027_e0.RDS
MYb71	7	84.0485	4	sim_biolog_EX_cpd00027_e0.RDS
MYb11	8	111.824	4	sim_biolog_EX_cpd00027_e0.RDS
MYb71	8	107.522	4	sim_biolog_EX_cpd00027_e0.RDS
MYb11	9	135.074	4	sim_biolog_EX_cpd00027_e0.RDS
MYb71	9	129.877	4	sim_biolog_EX_cpd00027_e0.RDS
MYb11	10	154.981	4	sim_biolog_EX_cpd00027_e0.RDS
MYb71	10	149.019	4	sim_biolog_EX_cpd00027_e0.RDS
MYb11	11	169.905	4	sim_biolog_EX_cpd00027_e0.RDS
MYb71	11	163.368	4	sim_biolog_EX_cpd00027_e0.RDS
MYb11	12	179.939	4	sim_biolog_EX_cpd00027_e0.RDS
MYb71	12	173.017	4	sim_biolog_EX_cpd00027_e0.RDS
MYb11	13	185.442	4	sim_biolog_EX_cpd00027_e0.RDS
MYb71	13	178.308	4	sim_biolog_EX_cpd00027_e0.RDS
MYb11	1	9.51103	5	sim_biolog_EX_cpd00027_e0.RDS
MYb71	1	9.78477	5	sim_biolog_EX_cpd00027_e0.RDS
MYb11	2	14.3104	5	sim_biolog_EX_cpd00027_e0.RDS
MYb71	2	14.7222	5	sim_biolog_EX_cpd00027_e0.RDS
MYb11	3	21.2105	5	sim_biolog_EX_cpd00027_e0.RDS
MYb71	3	21.821	5	sim_biolog_EX_cpd00027_e0.RDS
MYb11	4	30.9719	5	sim_biolog_EX_cpd00027_e0.RDS
MYb71	4	31.8634	5	sim_biolog_EX_cpd00027_e0.RDS
MYb11	5	44.3863	5	sim_biolog_EX_cpd00027_e0.RDS
MYb71	5	45.6638	5	sim_biolog_EX_cpd00027_e0.RDS
MYb11	6	61.9872	5	sim_biolog_EX_cpd00027_e0.RDS
MYb71	6	63.7713	5	sim_biolog_EX_cpd00027_e0.RDS
MYb11	7	83.5359	5	sim_biolog_EX_cpd00027_e0.RDS
MYb71	7	85.9402	5	sim_biolog_EX_cpd00027_e0.RDS
MYb11	8	107.671	5	sim_biolog_EX_cpd00027_e0.RDS
MYb71	8	110.77	5	sim_biolog_EX_cpd00027_e0.RDS
MYb11	9	131.59	5	sim_biolog_EX_cpd00027_e0.RDS
MYb71	9	135.378	5	sim_biolog_EX_cpd00027_e0.RDS
MYb11	10	151.468	5	sim_biolog_EX_cpd00027_e0.RDS
MYb71	10	155.828	5	sim_biolog_EX_cpd00027_e0.RDS
MYb11	11	166.417	5	sim_biolog_EX_cpd00027_e0.RDS
MYb71	11	171.207	5	sim_biolog_EX_cpd00027_e0.RDS
MYb11	12	176.199	5	sim_biolog_EX_cpd00027_e0.RDS
MYb71	12	181.27	5	sim_biolog_EX_cpd00027_e0.RDS
MYb11	13	181.768	5	sim_biolog_EX_cpd00027_e0.RDS
MYb71	13	187	5	sim_biolog_EX_cpd00027_e0.RDS
MYb11	1	9.73027	6	sim_biolog_EX_cpd00027_e0.RDS
MYb71	1	9.95943	6	sim_biolog_EX_cpd00027_e0.RDS
MYb11	2	14.6402	6	sim_biolog_EX_cpd00027_e0.RDS
MYb71	2	14.985	6	sim_biolog_EX_cpd00027_e0.RDS
MYb11	3	21.6995	6	sim_biolog_EX_cpd00027_e0.RDS
MYb71	3	22.2105	6	sim_biolog_EX_cpd00027_e0.RDS
MYb11	4	31.6743	6	sim_biolog_EX_cpd00027_e0.RDS
MYb71	4	32.4202	6	sim_biolog_EX_cpd00027_e0.RDS
MYb11	5	45.3606	6	sim_biolog_EX_cpd00027_e0.RDS
MYb71	5	46.4289	6	sim_biolog_EX_cpd00027_e0.RDS
MYb11	6	63.2186	6	sim_biolog_EX_cpd00027_e0.RDS
MYb71	6	64.7075	6	sim_biolog_EX_cpd00027_e0.RDS
MYb11	7	85.0376	6	sim_biolog_EX_cpd00027_e0.RDS
MYb71	7	87.0403	6	sim_biolog_EX_cpd00027_e0.RDS
MYb11	8	109.202	6	sim_biolog_EX_cpd00027_e0.RDS
MYb71	8	111.774	6	sim_biolog_EX_cpd00027_e0.RDS
MYb11	9	133.027	6	sim_biolog_EX_cpd00027_e0.RDS
MYb71	9	136.16	6	sim_biolog_EX_cpd00027_e0.RDS
MYb11	10	153.214	6	sim_biolog_EX_cpd00027_e0.RDS
MYb71	10	156.822	6	sim_biolog_EX_cpd00027_e0.RDS
MYb11	11	168.042	6	sim_biolog_EX_cpd00027_e0.RDS
MYb71	11	172	6	sim_biolog_EX_cpd00027_e0.RDS
MYb11	12	177.475	6	sim_biolog_EX_cpd00027_e0.RDS
MYb71	12	181.655	6	sim_biolog_EX_cpd00027_e0.RDS
MYb11	13	182.81	6	sim_biolog_EX_cpd00027_e0.RDS
MYb71	13	187.116	6	sim_biolog_EX_cpd00027_e0.RDS
MYb11	1	9.69257	7	sim_biolog_EX_cpd00027_e0.RDS
MYb71	1	10.1832	7	sim_biolog_EX_cpd00027_e0.RDS
MYb11	2	14.5835	7	sim_biolog_EX_cpd00027_e0.RDS
MYb71	2	15.3217	7	sim_biolog_EX_cpd00027_e0.RDS
MYb11	3	21.6154	7	sim_biolog_EX_cpd00027_e0.RDS
MYb71	3	22.7095	7	sim_biolog_EX_cpd00027_e0.RDS
MYb11	4	31.5747	7	sim_biolog_EX_cpd00027_e0.RDS
MYb71	4	33.1729	7	sim_biolog_EX_cpd00027_e0.RDS
MYb11	5	45.2175	7	sim_biolog_EX_cpd00027_e0.RDS
MYb71	5	47.5063	7	sim_biolog_EX_cpd00027_e0.RDS
MYb11	6	63.1271	7	sim_biolog_EX_cpd00027_e0.RDS
MYb71	6	66.3224	7	sim_biolog_EX_cpd00027_e0.RDS
MYb11	7	84.7408	7	sim_biolog_EX_cpd00027_e0.RDS
MYb71	7	89.0301	7	sim_biolog_EX_cpd00027_e0.RDS
MYb11	8	108.919	7	sim_biolog_EX_cpd00027_e0.RDS
MYb71	8	114.432	7	sim_biolog_EX_cpd00027_e0.RDS
MYb11	9	132.606	7	sim_biolog_EX_cpd00027_e0.RDS
MYb71	9	139.319	7	sim_biolog_EX_cpd00027_e0.RDS
MYb11	10	152.601	7	sim_biolog_EX_cpd00027_e0.RDS
MYb71	10	160.326	7	sim_biolog_EX_cpd00027_e0.RDS
MYb11	11	167.251	7	sim_biolog_EX_cpd00027_e0.RDS
MYb71	11	175.717	7	sim_biolog_EX_cpd00027_e0.RDS
MYb11	12	176.457	7	sim_biolog_EX_cpd00027_e0.RDS
MYb71	12	185.388	7	sim_biolog_EX_cpd00027_e0.RDS
MYb11	13	181.723	7	sim_biolog_EX_cpd00027_e0.RDS
MYb71	13	190.921	7	sim_biolog_EX_cpd00027_e0.RDS
MYb11	1	9.71548	8	sim_biolog_EX_cpd00027_e0.RDS
MYb71	1	9.94606	8	sim_biolog_EX_cpd00027_e0.RDS
MYb11	2	14.618	8	sim_biolog_EX_cpd00027_e0.RDS
MYb71	2	14.9649	8	sim_biolog_EX_cpd00027_e0.RDS
MYb11	3	21.6665	8	sim_biolog_EX_cpd00027_e0.RDS
MYb71	3	22.1807	8	sim_biolog_EX_cpd00027_e0.RDS
MYb11	4	31.6261	8	sim_biolog_EX_cpd00027_e0.RDS
MYb71	4	32.3767	8	sim_biolog_EX_cpd00027_e0.RDS
MYb11	5	45.1948	8	sim_biolog_EX_cpd00027_e0.RDS
MYb71	5	46.2674	8	sim_biolog_EX_cpd00027_e0.RDS
MYb11	6	62.8828	8	sim_biolog_EX_cpd00027_e0.RDS
MYb71	6	64.3752	8	sim_biolog_EX_cpd00027_e0.RDS
MYb11	7	84.2121	8	sim_biolog_EX_cpd00027_e0.RDS
MYb71	7	86.2107	8	sim_biolog_EX_cpd00027_e0.RDS
MYb11	8	107.92	8	sim_biolog_EX_cpd00027_e0.RDS
MYb71	8	110.481	8	sim_biolog_EX_cpd00027_e0.RDS
MYb11	9	130.876	8	sim_biolog_EX_cpd00027_e0.RDS
MYb71	9	133.982	8	sim_biolog_EX_cpd00027_e0.RDS
MYb11	10	150.734	8	sim_biolog_EX_cpd00027_e0.RDS
MYb71	10	154.311	8	sim_biolog_EX_cpd00027_e0.RDS
MYb11	11	165.626	8	sim_biolog_EX_cpd00027_e0.RDS
MYb71	11	169.557	8	sim_biolog_EX_cpd00027_e0.RDS
MYb11	12	175.189	8	sim_biolog_EX_cpd00027_e0.RDS
MYb71	12	179.347	8	sim_biolog_EX_cpd00027_e0.RDS
MYb11	13	180.472	8	sim_biolog_EX_cpd00027_e0.RDS
MYb71	13	184.755	8	sim_biolog_EX_cpd00027_e0.RDS
MYb11	1	10.053	9	sim_biolog_EX_cpd00027_e0.RDS
MYb71	1	9.67954	9	sim_biolog_EX_cpd00027_e0.RDS
MYb11	2	15.1258	9	sim_biolog_EX_cpd00027_e0.RDS
MYb71	2	14.5639	9	sim_biolog_EX_cpd00027_e0.RDS
MYb11	3	22.4192	9	sim_biolog_EX_cpd00027_e0.RDS
MYb71	3	21.5863	9	sim_biolog_EX_cpd00027_e0.RDS
MYb11	4	32.7488	9	sim_biolog_EX_cpd00027_e0.RDS
MYb71	4	31.5322	9	sim_biolog_EX_cpd00027_e0.RDS
MYb11	5	46.899	9	sim_biolog_EX_cpd00027_e0.RDS
MYb71	5	45.1567	9	sim_biolog_EX_cpd00027_e0.RDS
MYb11	6	65.4745	9	sim_biolog_EX_cpd00027_e0.RDS
MYb71	6	63.0421	9	sim_biolog_EX_cpd00027_e0.RDS
MYb11	7	88.036	9	sim_biolog_EX_cpd00027_e0.RDS
MYb71	7	84.7655	9	sim_biolog_EX_cpd00027_e0.RDS
MYb11	8	113.35	9	sim_biolog_EX_cpd00027_e0.RDS
MYb71	8	109.139	9	sim_biolog_EX_cpd00027_e0.RDS
MYb11	9	138.518	9	sim_biolog_EX_cpd00027_e0.RDS
MYb71	9	133.372	9	sim_biolog_EX_cpd00027_e0.RDS
MYb11	10	159.228	9	sim_biolog_EX_cpd00027_e0.RDS
MYb71	10	153.312	9	sim_biolog_EX_cpd00027_e0.RDS
MYb11	11	174.622	9	sim_biolog_EX_cpd00027_e0.RDS
MYb71	11	168.135	9	sim_biolog_EX_cpd00027_e0.RDS
MYb11	12	184.414	9	sim_biolog_EX_cpd00027_e0.RDS
MYb71	12	177.563	9	sim_biolog_EX_cpd00027_e0.RDS
MYb11	13	190.148	9	sim_biolog_EX_cpd00027_e0.RDS
MYb71	13	183.084	9	sim_biolog_EX_cpd00027_e0.RDS
MYb11	1	9.91194	10	sim_biolog_EX_cpd00027_e0.RDS
MYb71	1	9.53069	10	sim_biolog_EX_cpd00027_e0.RDS
MYb11	2	14.9136	10	sim_biolog_EX_cpd00027_e0.RDS
MYb71	2	14.3399	10	sim_biolog_EX_cpd00027_e0.RDS
MYb11	3	22.1046	10	sim_biolog_EX_cpd00027_e0.RDS
MYb71	3	21.2544	10	sim_biolog_EX_cpd00027_e0.RDS
MYb11	4	32.2893	10	sim_biolog_EX_cpd00027_e0.RDS
MYb71	4	31.0473	10	sim_biolog_EX_cpd00027_e0.RDS
MYb11	5	46.2574	10	sim_biolog_EX_cpd00027_e0.RDS
MYb71	5	44.4782	10	sim_biolog_EX_cpd00027_e0.RDS
MYb11	6	64.6006	10	sim_biolog_EX_cpd00027_e0.RDS
MYb71	6	62.1158	10	sim_biolog_EX_cpd00027_e0.RDS
MYb11	7	87.115	10	sim_biolog_EX_cpd00027_e0.RDS
MYb71	7	83.7642	10	sim_biolog_EX_cpd00027_e0.RDS
MYb11	8	112.416	10	sim_biolog_EX_cpd00027_e0.RDS
MYb71	8	108.092	10	sim_biolog_EX_cpd00027_e0.RDS
MYb11	9	137.157	10	sim_biolog_EX_cpd00027_e0.RDS
MYb71	9	131.881	10	sim_biolog_EX_cpd00027_e0.RDS
MYb11	10	158.287	10	sim_biolog_EX_cpd00027_e0.RDS
MYb71	10	152.199	10	sim_biolog_EX_cpd00027_e0.RDS
MYb11	11	173.893	10	sim_biolog_EX_cpd00027_e0.RDS
MYb71	11	167.205	10	sim_biolog_EX_cpd00027_e0.RDS
MYb11	12	183.685	10	sim_biolog_EX_cpd00027_e0.RDS
MYb71	12	176.62	10	sim_biolog_EX_cpd00027_e0.RDS
MYb11	13	189.041	10	sim_biolog_EX_cpd00027_e0.RDS
MYb71	13	181.77	10	sim_biolog_EX_cpd00027_e0.RDS
MYb11	1	9.17919	11	sim_biolog_EX_cpd00027_e0.RDS
MYb71	1	9.17711	11	sim_biolog_EX_cpd00027_e0.RDS
MYb11	2	13.8111	11	sim_biolog_EX_cpd00027_e0.RDS
MYb71	2	13.8079	11	sim_biolog_EX_cpd00027_e0.RDS
MYb11	3	20.4705	11	sim_biolog_EX_cpd00027_e0.RDS
MYb71	3	20.4659	11	sim_biolog_EX_cpd00027_e0.RDS
MYb11	4	29.9023	11	sim_biolog_EX_cpd00027_e0.RDS
MYb71	4	29.8955	11	sim_biolog_EX_cpd00027_e0.RDS
MYb11	5	42.8837	11	sim_biolog_EX_cpd00027_e0.RDS
MYb71	5	42.874	11	sim_biolog_EX_cpd00027_e0.RDS
MYb11	6	59.9701	11	sim_biolog_EX_cpd00027_e0.RDS
MYb71	6	59.9565	11	sim_biolog_EX_cpd00027_e0.RDS
MYb11	7	80.9969	11	sim_biolog_EX_cpd00027_e0.RDS
MYb71	7	80.9786	11	sim_biolog_EX_cpd00027_e0.RDS
MYb11	8	104.726	11	sim_biolog_EX_cpd00027_e0.RDS
MYb71	8	104.702	11	sim_biolog_EX_cpd00027_e0.RDS
MYb11	9	128.453	11	sim_biolog_EX_cpd00027_e0.RDS
MYb71	9	128.424	11	sim_biolog_EX_cpd00027_e0.RDS
MYb11	10	149.212	11	sim_biolog_EX_cpd00027_e0.RDS
MYb71	10	149.178	11	sim_biolog_EX_cpd00027_e0.RDS
MYb11	11	164.86	11	sim_biolog_EX_cpd00027_e0.RDS
MYb71	11	164.823	11	sim_biolog_EX_cpd00027_e0.RDS
MYb11	12	175.464	11	sim_biolog_EX_cpd00027_e0.RDS
MYb71	12	175.424	11	sim_biolog_EX_cpd00027_e0.RDS
MYb11	13	181.646	11	sim_biolog_EX_cpd00027_e0.RDS
MYb71	13	181.604	11	sim_biolog_EX_cpd00027_e0.RDS
MYb11	1	9.6718	12	sim_biolog_EX_cpd00027_e0.RDS
MYb71	1	10.6695	12	sim_biolog_EX_cpd00027_e0.RDS
MYb11	2	14.5523	12	sim_biolog_EX_cpd00027_e0.RDS
MYb71	2	16.0533	12	sim_biolog_EX_cpd00027_e0.RDS
MYb11	3	21.5691	12	sim_biolog_EX_cpd00027_e0.RDS
MYb71	3	23.7939	12	sim_biolog_EX_cpd00027_e0.RDS
MYb11	4	31.507	12	sim_biolog_EX_cpd00027_e0.RDS
MYb71	4	34.757	12	sim_biolog_EX_cpd00027_e0.RDS
MYb11	5	45.0561	12	sim_biolog_EX_cpd00027_e0.RDS
MYb71	5	49.7037	12	sim_biolog_EX_cpd00027_e0.RDS
MYb11	6	62.7956	12	sim_biolog_EX_cpd00027_e0.RDS
MYb71	6	69.273	12	sim_biolog_EX_cpd00027_e0.RDS
MYb11	7	84.168	12	sim_biolog_EX_cpd00027_e0.RDS
MYb71	7	92.8499	12	sim_biolog_EX_cpd00027_e0.RDS
MYb11	8	107.976	12	sim_biolog_EX_cpd00027_e0.RDS
MYb71	8	119.114	12	sim_biolog_EX_cpd00027_e0.RDS
MYb11	9	130.51	12	sim_biolog_EX_cpd00027_e0.RDS
MYb71	9	143.973	12	sim_biolog_EX_cpd00027_e0.RDS
MYb11	10	149.394	12	sim_biolog_EX_cpd00027_e0.RDS
MYb71	10	164.804	12	sim_biolog_EX_cpd00027_e0.RDS
MYb11	11	163.613	12	sim_biolog_EX_cpd00027_e0.RDS
MYb71	11	180.49	12	sim_biolog_EX_cpd00027_e0.RDS
MYb11	12	172.611	12	sim_biolog_EX_cpd00027_e0.RDS
MYb71	12	190.415	12	sim_biolog_EX_cpd00027_e0.RDS
MYb11	13	177.388	12	sim_biolog_EX_cpd00027_e0.RDS
MYb71	13	195.686	12	sim_biolog_EX_cpd00027_e0.RDS
MYb11	1	9.86461	13	sim_biolog_EX_cpd00027_e0.RDS
MYb71	1	9.43818	13	sim_biolog_EX_cpd00027_e0.RDS
MYb11	2	14.8424	13	sim_biolog_EX_cpd00027_e0.RDS
MYb71	2	14.2008	13	sim_biolog_EX_cpd00027_e0.RDS
MYb11	3	21.9991	13	sim_biolog_EX_cpd00027_e0.RDS
MYb71	3	21.0481	13	sim_biolog_EX_cpd00027_e0.RDS
MYb11	4	32.1351	13	sim_biolog_EX_cpd00027_e0.RDS
MYb71	4	30.746	13	sim_biolog_EX_cpd00027_e0.RDS
MYb11	5	46.0366	13	sim_biolog_EX_cpd00027_e0.RDS
MYb71	5	44.0465	13	sim_biolog_EX_cpd00027_e0.RDS
MYb11	6	64.3142	13	sim_biolog_EX_cpd00027_e0.RDS
MYb71	6	61.534	13	sim_biolog_EX_cpd00027_e0.RDS
MYb11	7	86.5858	13	sim_biolog_EX_cpd00027_e0.RDS
MYb71	7	82.8429	13	sim_biolog_EX_cpd00027_e0.RDS
MYb11	8	111.672	13	sim_biolog_EX_cpd00027_e0.RDS
MYb71	8	106.845	13	sim_biolog_EX_cpd00027_e0.RDS
MYb11	9	136.514	13	sim_biolog_EX_cpd00027_e0.RDS
MYb71	9	130.613	13	sim_biolog_EX_cpd00027_e0.RDS
MYb11	10	157.4	13	sim_biolog_EX_cpd00027_e0.RDS
MYb71	10	150.596	13	sim_biolog_EX_cpd00027_e0.RDS
MYb11	11	173.294	13	sim_biolog_EX_cpd00027_e0.RDS
MYb71	11	165.803	13	sim_biolog_EX_cpd00027_e0.RDS
MYb11	12	183.443	13	sim_biolog_EX_cpd00027_e0.RDS
MYb71	12	175.513	13	sim_biolog_EX_cpd00027_e0.RDS
MYb11	13	189.102	13	sim_biolog_EX_cpd00027_e0.RDS
MYb71	13	180.927	13	sim_biolog_EX_cpd00027_e0.RDS
MYb11	1	9.57398	14	sim_biolog_EX_cpd00027_e0.RDS
MYb71	1	9.82108	14	sim_biolog_EX_cpd00027_e0.RDS
MYb11	2	14.4051	14	sim_biolog_EX_cpd00027_e0.RDS
MYb71	2	14.7769	14	sim_biolog_EX_cpd00027_e0.RDS
MYb11	3	21.3509	14	sim_biolog_EX_cpd00027_e0.RDS
MYb71	3	21.902	14	sim_biolog_EX_cpd00027_e0.RDS
MYb11	4	31.1884	14	sim_biolog_EX_cpd00027_e0.RDS
MYb71	4	31.9933	14	sim_biolog_EX_cpd00027_e0.RDS
MYb11	5	44.6643	14	sim_biolog_EX_cpd00027_e0.RDS
MYb71	5	45.817	14	sim_biolog_EX_cpd00027_e0.RDS
MYb11	6	62.2904	14	sim_biolog_EX_cpd00027_e0.RDS
MYb71	6	63.898	14	sim_biolog_EX_cpd00027_e0.RDS
MYb11	7	83.8951	14	sim_biolog_EX_cpd00027_e0.RDS
MYb71	7	86.0604	14	sim_biolog_EX_cpd00027_e0.RDS
MYb11	8	108.111	14	sim_biolog_EX_cpd00027_e0.RDS
MYb71	8	110.901	14	sim_biolog_EX_cpd00027_e0.RDS
MYb11	9	131.759	14	sim_biolog_EX_cpd00027_e0.RDS
MYb71	9	135.159	14	sim_biolog_EX_cpd00027_e0.RDS
MYb11	10	151.932	14	sim_biolog_EX_cpd00027_e0.RDS
MYb71	10	155.853	14	sim_biolog_EX_cpd00027_e0.RDS
MYb11	11	166.769	14	sim_biolog_EX_cpd00027_e0.RDS
MYb71	11	171.073	14	sim_biolog_EX_cpd00027_e0.RDS
MYb11	12	176.051	14	sim_biolog_EX_cpd00027_e0.RDS
MYb71	12	180.595	14	sim_biolog_EX_cpd00027_e0.RDS
MYb11	13	181.103	14	sim_biolog_EX_cpd00027_e0.RDS
MYb71	13	185.777	14	sim_biolog_EX_cpd00027_e0.RDS
MYb11	1	10.0005	15	sim_biolog_EX_cpd00027_e0.RDS
MYb71	1	10.0748	15	sim_biolog_EX_cpd00027_e0.RDS
MYb11	2	15.0468	15	sim_biolog_EX_cpd00027_e0.RDS
MYb71	2	15.1586	15	sim_biolog_EX_cpd00027_e0.RDS
MYb11	3	22.302	15	sim_biolog_EX_cpd00027_e0.RDS
MYb71	3	22.4678	15	sim_biolog_EX_cpd00027_e0.RDS
MYb11	4	32.5657	15	sim_biolog_EX_cpd00027_e0.RDS
MYb71	4	32.8077	15	sim_biolog_EX_cpd00027_e0.RDS
MYb11	5	46.6371	15	sim_biolog_EX_cpd00027_e0.RDS
MYb71	5	46.9836	15	sim_biolog_EX_cpd00027_e0.RDS
MYb11	6	65.0196	15	sim_biolog_EX_cpd00027_e0.RDS
MYb71	6	65.5028	15	sim_biolog_EX_cpd00027_e0.RDS
MYb11	7	87.3447	15	sim_biolog_EX_cpd00027_e0.RDS
MYb71	7	87.9938	15	sim_biolog_EX_cpd00027_e0.RDS
MYb11	8	112.07	15	sim_biolog_EX_cpd00027_e0.RDS
MYb71	8	112.903	15	sim_biolog_EX_cpd00027_e0.RDS
MYb11	9	136.534	15	sim_biolog_EX_cpd00027_e0.RDS
MYb71	9	137.548	15	sim_biolog_EX_cpd00027_e0.RDS
MYb11	10	156.8	15	sim_biolog_EX_cpd00027_e0.RDS
MYb71	10	157.965	15	sim_biolog_EX_cpd00027_e0.RDS
MYb11	11	171.386	15	sim_biolog_EX_cpd00027_e0.RDS
MYb71	11	172.659	15	sim_biolog_EX_cpd00027_e0.RDS
MYb11	12	180.738	15	sim_biolog_EX_cpd00027_e0.RDS
MYb71	12	182.081	15	sim_biolog_EX_cpd00027_e0.RDS
MYb11	13	186.174	15	sim_biolog_EX_cpd00027_e0.RDS
MYb71	13	187.557	15	sim_biolog_EX_cpd00027_e0.RDS
MYb11	1	9.1243	1	sim_biolog_EX_cpd00028_e0.RDS
MYb71	1	9.09824	1	sim_biolog_EX_cpd00028_e0.RDS
MYb11	2	12.9021	1	sim_biolog_EX_cpd00028_e0.RDS
MYb71	2	12.608	1	sim_biolog_EX_cpd00028_e0.RDS
MYb11	3	18.0265	1	sim_biolog_EX_cpd00028_e0.RDS
MYb71	3	17.3001	1	sim_biolog_EX_cpd00028_e0.RDS
MYb11	4	24.9021	1	sim_biolog_EX_cpd00028_e0.RDS
MYb71	4	23.4595	1	sim_biolog_EX_cpd00028_e0.RDS
MYb11	5	33.9337	1	sim_biolog_EX_cpd00028_e0.RDS
MYb71	5	31.3664	1	sim_biolog_EX_cpd00028_e0.RDS
MYb11	6	45.4568	1	sim_biolog_EX_cpd00028_e0.RDS
MYb71	6	41.1983	1	sim_biolog_EX_cpd00028_e0.RDS
MYb11	7	59.6985	1	sim_biolog_EX_cpd00028_e0.RDS
MYb71	7	53.0214	1	sim_biolog_EX_cpd00028_e0.RDS
MYb11	8	76.382	1	sim_biolog_EX_cpd00028_e0.RDS
MYb71	8	66.4285	1	sim_biolog_EX_cpd00028_e0.RDS
MYb11	9	94.9076	1	sim_biolog_EX_cpd00028_e0.RDS
MYb71	9	80.7809	1	sim_biolog_EX_cpd00028_e0.RDS
MYb11	10	113.621	1	sim_biolog_EX_cpd00028_e0.RDS
MYb71	10	94.7047	1	sim_biolog_EX_cpd00028_e0.RDS
MYb11	11	130.966	1	sim_biolog_EX_cpd00028_e0.RDS
MYb71	11	107.002	1	sim_biolog_EX_cpd00028_e0.RDS
MYb11	12	145.841	1	sim_biolog_EX_cpd00028_e0.RDS
MYb71	12	116.944	1	sim_biolog_EX_cpd00028_e0.RDS
MYb11	13	157.581	1	sim_biolog_EX_cpd00028_e0.RDS
MYb71	13	124.284	1	sim_biolog_EX_cpd00028_e0.RDS
MYb11	1	8.42985	2	sim_biolog_EX_cpd00028_e0.RDS
MYb71	1	9.70764	2	sim_biolog_EX_cpd00028_e0.RDS
MYb11	2	11.9201	2	sim_biolog_EX_cpd00028_e0.RDS
MYb71	2	13.4885	2	sim_biolog_EX_cpd00028_e0.RDS
MYb11	3	16.6546	2	sim_biolog_EX_cpd00028_e0.RDS
MYb71	3	18.5083	2	sim_biolog_EX_cpd00028_e0.RDS
MYb11	4	23.0007	2	sim_biolog_EX_cpd00028_e0.RDS
MYb71	4	25.0902	2	sim_biolog_EX_cpd00028_e0.RDS
MYb11	5	31.356	2	sim_biolog_EX_cpd00028_e0.RDS
MYb71	5	33.5567	2	sim_biolog_EX_cpd00028_e0.RDS
MYb11	6	42.069	2	sim_biolog_EX_cpd00028_e0.RDS
MYb71	6	44.1379	2	sim_biolog_EX_cpd00028_e0.RDS
MYb11	7	55.3129	2	sim_biolog_EX_cpd00028_e0.RDS
MYb71	7	56.8493	2	sim_biolog_EX_cpd00028_e0.RDS
MYb11	8	70.7836	2	sim_biolog_EX_cpd00028_e0.RDS
MYb71	8	71.2023	2	sim_biolog_EX_cpd00028_e0.RDS
MYb11	9	87.973	2	sim_biolog_EX_cpd00028_e0.RDS
MYb71	9	86.5624	2	sim_biolog_EX_cpd00028_e0.RDS
MYb11	10	105.464	2	sim_biolog_EX_cpd00028_e0.RDS
MYb71	10	101.543	2	sim_biolog_EX_cpd00028_e0.RDS
MYb11	11	121.893	2	sim_biolog_EX_cpd00028_e0.RDS
MYb71	11	114.937	2	sim_biolog_EX_cpd00028_e0.RDS
MYb11	12	136.233	2	sim_biolog_EX_cpd00028_e0.RDS
MYb71	12	125.955	2	sim_biolog_EX_cpd00028_e0.RDS
MYb11	13	147.739	2	sim_biolog_EX_cpd00028_e0.RDS
MYb71	13	134.191	2	sim_biolog_EX_cpd00028_e0.RDS
MYb11	1	10.1023	3	sim_biolog_EX_cpd00028_e0.RDS
MYb71	1	10.2223	3	sim_biolog_EX_cpd00028_e0.RDS
MYb11	2	14.2849	3	sim_biolog_EX_cpd00028_e0.RDS
MYb71	2	14.2036	3	sim_biolog_EX_cpd00028_e0.RDS
MYb11	3	19.9587	3	sim_biolog_EX_cpd00028_e0.RDS
MYb71	3	19.4896	3	sim_biolog_EX_cpd00028_e0.RDS
MYb11	4	27.5565	3	sim_biolog_EX_cpd00028_e0.RDS
MYb71	4	26.4124	3	sim_biolog_EX_cpd00028_e0.RDS
MYb11	5	37.5359	3	sim_biolog_EX_cpd00028_e0.RDS
MYb71	5	35.2938	3	sim_biolog_EX_cpd00028_e0.RDS
MYb11	6	50.1752	3	sim_biolog_EX_cpd00028_e0.RDS
MYb71	6	46.2519	3	sim_biolog_EX_cpd00028_e0.RDS
MYb11	7	65.6805	3	sim_biolog_EX_cpd00028_e0.RDS
MYb71	7	59.3198	3	sim_biolog_EX_cpd00028_e0.RDS
MYb11	8	83.3108	3	sim_biolog_EX_cpd00028_e0.RDS
MYb71	8	73.659	3	sim_biolog_EX_cpd00028_e0.RDS
MYb11	9	102.313	3	sim_biolog_EX_cpd00028_e0.RDS
MYb71	9	88.5363	3	sim_biolog_EX_cpd00028_e0.RDS
MYb11	10	121.233	3	sim_biolog_EX_cpd00028_e0.RDS
MYb71	10	102.763	3	sim_biolog_EX_cpd00028_e0.RDS
MYb11	11	137.731	3	sim_biolog_EX_cpd00028_e0.RDS
MYb71	11	114.505	3	sim_biolog_EX_cpd00028_e0.RDS
MYb11	12	151.313	3	sim_biolog_EX_cpd00028_e0.RDS
MYb71	12	123.576	3	sim_biolog_EX_cpd00028_e0.RDS
MYb11	13	161.917	3	sim_biolog_EX_cpd00028_e0.RDS
MYb71	13	130.146	3	sim_biolog_EX_cpd00028_e0.RDS
MYb11	1	9.94906	4	sim_biolog_EX_cpd00028_e0.RDS
MYb71	1	10.1408	4	sim_biolog_EX_cpd00028_e0.RDS
MYb11	2	14.0683	4	sim_biolog_EX_cpd00028_e0.RDS
MYb71	2	14.0903	4	sim_biolog_EX_cpd00028_e0.RDS
MYb11	3	19.656	4	sim_biolog_EX_cpd00028_e0.RDS
MYb71	3	19.3341	4	sim_biolog_EX_cpd00028_e0.RDS
MYb11	4	27.1386	4	sim_biolog_EX_cpd00028_e0.RDS
MYb71	4	26.2017	4	sim_biolog_EX_cpd00028_e0.RDS
MYb11	5	36.9552	4	sim_biolog_EX_cpd00028_e0.RDS
MYb71	5	35.0019	4	sim_biolog_EX_cpd00028_e0.RDS
MYb11	6	49.4115	4	sim_biolog_EX_cpd00028_e0.RDS
MYb71	6	45.8827	4	sim_biolog_EX_cpd00028_e0.RDS
MYb11	7	64.6137	4	sim_biolog_EX_cpd00028_e0.RDS
MYb71	7	58.783	4	sim_biolog_EX_cpd00028_e0.RDS
MYb11	8	82.0723	4	sim_biolog_EX_cpd00028_e0.RDS
MYb71	8	73.0883	4	sim_biolog_EX_cpd00028_e0.RDS
MYb11	9	100.776	4	sim_biolog_EX_cpd00028_e0.RDS
MYb71	9	87.8315	4	sim_biolog_EX_cpd00028_e0.RDS
MYb11	10	119.363	4	sim_biolog_EX_cpd00028_e0.RDS
MYb71	10	101.887	4	sim_biolog_EX_cpd00028_e0.RDS
MYb11	11	136.087	4	sim_biolog_EX_cpd00028_e0.RDS
MYb71	11	113.88	4	sim_biolog_EX_cpd00028_e0.RDS
MYb11	12	150.102	4	sim_biolog_EX_cpd00028_e0.RDS
MYb71	12	123.353	4	sim_biolog_EX_cpd00028_e0.RDS
MYb11	13	160.908	4	sim_biolog_EX_cpd00028_e0.RDS
MYb71	13	130.148	4	sim_biolog_EX_cpd00028_e0.RDS
MYb11	1	9.45989	5	sim_biolog_EX_cpd00028_e0.RDS
MYb71	1	8.51099	5	sim_biolog_EX_cpd00028_e0.RDS
MYb11	2	13.3766	5	sim_biolog_EX_cpd00028_e0.RDS
MYb71	2	11.8258	5	sim_biolog_EX_cpd00028_e0.RDS
MYb11	3	18.6896	5	sim_biolog_EX_cpd00028_e0.RDS
MYb71	3	16.2268	5	sim_biolog_EX_cpd00028_e0.RDS
MYb11	4	25.8111	5	sim_biolog_EX_cpd00028_e0.RDS
MYb71	4	21.9974	5	sim_biolog_EX_cpd00028_e0.RDS
MYb11	5	35.1835	5	sim_biolog_EX_cpd00028_e0.RDS
MYb71	5	29.4202	5	sim_biolog_EX_cpd00028_e0.RDS
MYb11	6	47.1776	5	sim_biolog_EX_cpd00028_e0.RDS
MYb71	6	38.686	5	sim_biolog_EX_cpd00028_e0.RDS
MYb11	7	61.9865	5	sim_biolog_EX_cpd00028_e0.RDS
MYb71	7	49.8141	5	sim_biolog_EX_cpd00028_e0.RDS
MYb11	8	79.3295	5	sim_biolog_EX_cpd00028_e0.RDS
MYb71	8	62.4396	5	sim_biolog_EX_cpd00028_e0.RDS
MYb11	9	98.5691	5	sim_biolog_EX_cpd00028_e0.RDS
MYb71	9	75.9616	5	sim_biolog_EX_cpd00028_e0.RDS
MYb11	10	118.035	5	sim_biolog_EX_cpd00028_e0.RDS
MYb71	10	89.1218	5	sim_biolog_EX_cpd00028_e0.RDS
MYb11	11	136.151	5	sim_biolog_EX_cpd00028_e0.RDS
MYb71	11	100.822	5	sim_biolog_EX_cpd00028_e0.RDS
MYb11	12	151.843	5	sim_biolog_EX_cpd00028_e0.RDS
MYb71	12	110.441	5	sim_biolog_EX_cpd00028_e0.RDS
MYb11	13	164.435	5	sim_biolog_EX_cpd00028_e0.RDS
MYb71	13	117.722	5	sim_biolog_EX_cpd00028_e0.RDS
MYb11	1	8.69143	6	sim_biolog_EX_cpd00028_e0.RDS
MYb71	1	10.0425	6	sim_biolog_EX_cpd00028_e0.RDS
MYb11	2	12.29	6	sim_biolog_EX_cpd00028_e0.RDS
MYb71	2	13.9537	6	sim_biolog_EX_cpd00028_e0.RDS
MYb11	3	17.1714	6	sim_biolog_EX_cpd00028_e0.RDS
MYb71	3	19.1467	6	sim_biolog_EX_cpd00028_e0.RDS
MYb11	4	23.7144	6	sim_biolog_EX_cpd00028_e0.RDS
MYb71	4	25.9556	6	sim_biolog_EX_cpd00028_e0.RDS
MYb11	5	32.3656	6	sim_biolog_EX_cpd00028_e0.RDS
MYb71	5	34.7551	6	sim_biolog_EX_cpd00028_e0.RDS
MYb11	6	43.3749	6	sim_biolog_EX_cpd00028_e0.RDS
MYb71	6	45.6607	6	sim_biolog_EX_cpd00028_e0.RDS
MYb11	7	56.9536	6	sim_biolog_EX_cpd00028_e0.RDS
MYb71	7	58.7307	6	sim_biolog_EX_cpd00028_e0.RDS
MYb11	8	72.703	6	sim_biolog_EX_cpd00028_e0.RDS
MYb71	8	73.3751	6	sim_biolog_EX_cpd00028_e0.RDS
MYb11	9	89.9156	6	sim_biolog_EX_cpd00028_e0.RDS
MYb71	9	88.764	6	sim_biolog_EX_cpd00028_e0.RDS
MYb11	10	107.632	6	sim_biolog_EX_cpd00028_e0.RDS
MYb71	10	103.967	6	sim_biolog_EX_cpd00028_e0.RDS
MYb11	11	123.715	6	sim_biolog_EX_cpd00028_e0.RDS
MYb71	11	117.046	6	sim_biolog_EX_cpd00028_e0.RDS
MYb11	12	137.242	6	sim_biolog_EX_cpd00028_e0.RDS
MYb71	12	127.336	6	sim_biolog_EX_cpd00028_e0.RDS
MYb11	13	147.855	6	sim_biolog_EX_cpd00028_e0.RDS
MYb71	13	134.787	6	sim_biolog_EX_cpd00028_e0.RDS
MYb11	1	11.0231	7	sim_biolog_EX_cpd00028_e0.RDS
MYb71	1	10.2235	7	sim_biolog_EX_cpd00028_e0.RDS
MYb11	2	15.5871	7	sim_biolog_EX_cpd00028_e0.RDS
MYb71	2	14.2053	7	sim_biolog_EX_cpd00028_e0.RDS
MYb11	3	21.778	7	sim_biolog_EX_cpd00028_e0.RDS
MYb71	3	19.4919	7	sim_biolog_EX_cpd00028_e0.RDS
MYb11	4	30.0668	7	sim_biolog_EX_cpd00028_e0.RDS
MYb71	4	26.4155	7	sim_biolog_EX_cpd00028_e0.RDS
MYb11	5	40.9043	7	sim_biolog_EX_cpd00028_e0.RDS
MYb71	5	35.2563	7	sim_biolog_EX_cpd00028_e0.RDS
MYb11	6	54.5674	7	sim_biolog_EX_cpd00028_e0.RDS
MYb71	6	46.112	7	sim_biolog_EX_cpd00028_e0.RDS
MYb11	7	71.1199	7	sim_biolog_EX_cpd00028_e0.RDS
MYb71	7	58.8904	7	sim_biolog_EX_cpd00028_e0.RDS
MYb11	8	89.8031	7	sim_biolog_EX_cpd00028_e0.RDS
MYb71	8	72.8164	7	sim_biolog_EX_cpd00028_e0.RDS
MYb11	9	109.69	7	sim_biolog_EX_cpd00028_e0.RDS
MYb71	9	87.0892	7	sim_biolog_EX_cpd00028_e0.RDS
MYb11	10	129.278	7	sim_biolog_EX_cpd00028_e0.RDS
MYb71	10	100.594	7	sim_biolog_EX_cpd00028_e0.RDS
MYb11	11	146.457	7	sim_biolog_EX_cpd00028_e0.RDS
MYb71	11	111.859	7	sim_biolog_EX_cpd00028_e0.RDS
MYb11	12	160.447	7	sim_biolog_EX_cpd00028_e0.RDS
MYb71	12	120.489	7	sim_biolog_EX_cpd00028_e0.RDS
MYb11	13	170.989	7	sim_biolog_EX_cpd00028_e0.RDS
MYb71	13	126.521	7	sim_biolog_EX_cpd00028_e0.RDS
MYb11	1	8.92556	8	sim_biolog_EX_cpd00028_e0.RDS
MYb71	1	10.7343	8	sim_biolog_EX_cpd00028_e0.RDS
MYb11	2	12.621	8	sim_biolog_EX_cpd00028_e0.RDS
MYb71	2	14.915	8	sim_biolog_EX_cpd00028_e0.RDS
MYb11	3	17.6339	8	sim_biolog_EX_cpd00028_e0.RDS
MYb71	3	20.4657	8	sim_biolog_EX_cpd00028_e0.RDS
MYb11	4	24.3468	8	sim_biolog_EX_cpd00028_e0.RDS
MYb71	4	27.7352	8	sim_biolog_EX_cpd00028_e0.RDS
MYb11	5	33.174	8	sim_biolog_EX_cpd00028_e0.RDS
MYb71	5	37.0725	8	sim_biolog_EX_cpd00028_e0.RDS
MYb11	6	44.3915	8	sim_biolog_EX_cpd00028_e0.RDS
MYb71	6	48.624	8	sim_biolog_EX_cpd00028_e0.RDS
MYb11	7	58.1054	8	sim_biolog_EX_cpd00028_e0.RDS
MYb71	7	62.3271	8	sim_biolog_EX_cpd00028_e0.RDS
MYb11	8	74.0835	8	sim_biolog_EX_cpd00028_e0.RDS
MYb71	8	77.7453	8	sim_biolog_EX_cpd00028_e0.RDS
MYb11	9	91.2767	8	sim_biolog_EX_cpd00028_e0.RDS
MYb71	9	93.6866	8	sim_biolog_EX_cpd00028_e0.RDS
MYb11	10	108.567	8	sim_biolog_EX_cpd00028_e0.RDS
MYb71	10	109.012	8	sim_biolog_EX_cpd00028_e0.RDS
MYb11	11	124.611	8	sim_biolog_EX_cpd00028_e0.RDS
MYb71	11	122.485	8	sim_biolog_EX_cpd00028_e0.RDS
MYb11	12	137.935	8	sim_biolog_EX_cpd00028_e0.RDS
MYb71	12	132.914	8	sim_biolog_EX_cpd00028_e0.RDS
MYb11	13	148.106	8	sim_biolog_EX_cpd00028_e0.RDS
MYb71	13	140.22	8	sim_biolog_EX_cpd00028_e0.RDS
MYb11	1	9.71369	9	sim_biolog_EX_cpd00028_e0.RDS
MYb71	1	9.96925	9	sim_biolog_EX_cpd00028_e0.RDS
MYb11	2	13.7355	9	sim_biolog_EX_cpd00028_e0.RDS
MYb71	2	13.852	9	sim_biolog_EX_cpd00028_e0.RDS
MYb11	3	19.191	9	sim_biolog_EX_cpd00028_e0.RDS
MYb71	3	19.0071	9	sim_biolog_EX_cpd00028_e0.RDS
MYb11	4	26.5036	9	sim_biolog_EX_cpd00028_e0.RDS
MYb71	4	25.7664	9	sim_biolog_EX_cpd00028_e0.RDS
MYb11	5	36.0996	9	sim_biolog_EX_cpd00028_e0.RDS
MYb71	5	34.4305	9	sim_biolog_EX_cpd00028_e0.RDS
MYb11	6	48.2724	9	sim_biolog_EX_cpd00028_e0.RDS
MYb71	6	45.1332	9	sim_biolog_EX_cpd00028_e0.RDS
MYb11	7	63.1154	9	sim_biolog_EX_cpd00028_e0.RDS
MYb71	7	57.8067	9	sim_biolog_EX_cpd00028_e0.RDS
MYb11	8	80.2563	9	sim_biolog_EX_cpd00028_e0.RDS
MYb71	8	71.9649	9	sim_biolog_EX_cpd00028_e0.RDS
MYb11	9	98.8294	9	sim_biolog_EX_cpd00028_e0.RDS
MYb71	9	86.7313	9	sim_biolog_EX_cpd00028_e0.RDS
MYb11	10	117.541	9	sim_biolog_EX_cpd00028_e0.RDS
MYb71	10	101.008	9	sim_biolog_EX_cpd00028_e0.RDS
MYb11	11	134.584	9	sim_biolog_EX_cpd00028_e0.RDS
MYb71	11	113.386	9	sim_biolog_EX_cpd00028_e0.RDS
MYb11	12	148.508	9	sim_biolog_EX_cpd00028_e0.RDS
MYb71	12	122.849	9	sim_biolog_EX_cpd00028_e0.RDS
MYb11	13	159.403	9	sim_biolog_EX_cpd00028_e0.RDS
MYb71	13	129.731	9	sim_biolog_EX_cpd00028_e0.RDS
MYb11	1	9.38508	10	sim_biolog_EX_cpd00028_e0.RDS
MYb71	1	9.61126	10	sim_biolog_EX_cpd00028_e0.RDS
MYb11	2	13.2708	10	sim_biolog_EX_cpd00028_e0.RDS
MYb71	2	13.3545	10	sim_biolog_EX_cpd00028_e0.RDS
MYb11	3	18.5418	10	sim_biolog_EX_cpd00028_e0.RDS
MYb71	3	18.3246	10	sim_biolog_EX_cpd00028_e0.RDS
MYb11	4	25.607	10	sim_biolog_EX_cpd00028_e0.RDS
MYb71	4	24.8411	10	sim_biolog_EX_cpd00028_e0.RDS
MYb11	5	34.8892	10	sim_biolog_EX_cpd00028_e0.RDS
MYb71	5	33.2039	10	sim_biolog_EX_cpd00028_e0.RDS
MYb11	6	46.742	10	sim_biolog_EX_cpd00028_e0.RDS
MYb71	6	43.612	10	sim_biolog_EX_cpd00028_e0.RDS
MYb11	7	61.2712	10	sim_biolog_EX_cpd00028_e0.RDS
MYb71	7	56.0068	10	sim_biolog_EX_cpd00028_e0.RDS
MYb11	8	78.1896	10	sim_biolog_EX_cpd00028_e0.RDS
MYb71	8	69.9787	10	sim_biolog_EX_cpd00028_e0.RDS
MYb11	9	96.5364	10	sim_biolog_EX_cpd00028_e0.RDS
MYb71	9	84.5654	10	sim_biolog_EX_cpd00028_e0.RDS
MYb11	10	114.897	10	sim_biolog_EX_cpd00028_e0.RDS
MYb71	10	98.5496	10	sim_biolog_EX_cpd00028_e0.RDS
MYb11	11	131.859	10	sim_biolog_EX_cpd00028_e0.RDS
MYb71	11	110.863	10	sim_biolog_EX_cpd00028_e0.RDS
MYb11	12	146.031	10	sim_biolog_EX_cpd00028_e0.RDS
MYb71	12	120.559	10	sim_biolog_EX_cpd00028_e0.RDS
MYb11	13	157.074	10	sim_biolog_EX_cpd00028_e0.RDS
MYb71	13	127.588	10	sim_biolog_EX_cpd00028_e0.RDS
MYb11	1	10.2663	11	sim_biolog_EX_cpd00028_e0.RDS
MYb71	1	8.50236	11	sim_biolog_EX_cpd00028_e0.RDS
MYb11	2	14.5168	11	sim_biolog_EX_cpd00028_e0.RDS
MYb71	2	11.8138	11	sim_biolog_EX_cpd00028_e0.RDS
MYb11	3	20.2827	11	sim_biolog_EX_cpd00028_e0.RDS
MYb71	3	16.2104	11	sim_biolog_EX_cpd00028_e0.RDS
MYb11	4	28.0113	11	sim_biolog_EX_cpd00028_e0.RDS
MYb71	4	21.9751	11	sim_biolog_EX_cpd00028_e0.RDS
MYb11	5	38.1945	11	sim_biolog_EX_cpd00028_e0.RDS
MYb71	5	29.3991	11	sim_biolog_EX_cpd00028_e0.RDS
MYb11	6	51.1711	11	sim_biolog_EX_cpd00028_e0.RDS
MYb71	6	38.6249	11	sim_biolog_EX_cpd00028_e0.RDS
MYb11	7	67.0989	11	sim_biolog_EX_cpd00028_e0.RDS
MYb71	7	49.6416	11	sim_biolog_EX_cpd00028_e0.RDS
MYb11	8	85.651	11	sim_biolog_EX_cpd00028_e0.RDS
MYb71	8	62.0856	11	sim_biolog_EX_cpd00028_e0.RDS
MYb11	9	105.92	11	sim_biolog_EX_cpd00028_e0.RDS
MYb71	9	75.1935	11	sim_biolog_EX_cpd00028_e0.RDS
MYb11	10	126.258	11	sim_biolog_EX_cpd00028_e0.RDS
MYb71	10	87.8586	11	sim_biolog_EX_cpd00028_e0.RDS
MYb11	11	144.845	11	sim_biolog_EX_cpd00028_e0.RDS
MYb71	11	98.9408	11	sim_biolog_EX_cpd00028_e0.RDS
MYb11	12	160.494	11	sim_biolog_EX_cpd00028_e0.RDS
MYb71	12	107.788	11	sim_biolog_EX_cpd00028_e0.RDS
MYb11	13	172.684	11	sim_biolog_EX_cpd00028_e0.RDS
MYb71	13	114.256	11	sim_biolog_EX_cpd00028_e0.RDS
MYb11	1	9.93778	12	sim_biolog_EX_cpd00028_e0.RDS
MYb71	1	10.0819	12	sim_biolog_EX_cpd00028_e0.RDS
MYb11	2	14.0524	12	sim_biolog_EX_cpd00028_e0.RDS
MYb71	2	14.0085	12	sim_biolog_EX_cpd00028_e0.RDS
MYb11	3	19.6337	12	sim_biolog_EX_cpd00028_e0.RDS
MYb71	3	19.2218	12	sim_biolog_EX_cpd00028_e0.RDS
MYb11	4	27.1151	12	sim_biolog_EX_cpd00028_e0.RDS
MYb71	4	26.0575	12	sim_biolog_EX_cpd00028_e0.RDS
MYb11	5	36.919	12	sim_biolog_EX_cpd00028_e0.RDS
MYb71	5	34.8092	12	sim_biolog_EX_cpd00028_e0.RDS
MYb11	6	49.3727	12	sim_biolog_EX_cpd00028_e0.RDS
MYb71	6	45.6429	12	sim_biolog_EX_cpd00028_e0.RDS
MYb11	7	64.5338	12	sim_biolog_EX_cpd00028_e0.RDS
MYb71	7	58.4595	12	sim_biolog_EX_cpd00028_e0.RDS
MYb11	8	81.9547	12	sim_biolog_EX_cpd00028_e0.RDS
MYb71	8	72.6862	12	sim_biolog_EX_cpd00028_e0.RDS
MYb11	9	100.946	12	sim_biolog_EX_cpd00028_e0.RDS
MYb71	9	87.6235	12	sim_biolog_EX_cpd00028_e0.RDS
MYb11	10	119.779	12	sim_biolog_EX_cpd00028_e0.RDS
MYb71	10	101.829	12	sim_biolog_EX_cpd00028_e0.RDS
MYb11	11	136.874	12	sim_biolog_EX_cpd00028_e0.RDS
MYb71	11	114.082	12	sim_biolog_EX_cpd00028_e0.RDS
MYb11	12	151.209	12	sim_biolog_EX_cpd00028_e0.RDS
MYb71	12	123.752	12	sim_biolog_EX_cpd00028_e0.RDS
MYb11	13	162.133	12	sim_biolog_EX_cpd00028_e0.RDS
MYb71	13	130.606	12	sim_biolog_EX_cpd00028_e0.RDS
MYb11	1	8.85037	13	sim_biolog_EX_cpd00028_e0.RDS
MYb71	1	9.96798	13	sim_biolog_EX_cpd00028_e0.RDS
MYb11	2	12.5147	13	sim_biolog_EX_cpd00028_e0.RDS
MYb71	2	13.8502	13	sim_biolog_EX_cpd00028_e0.RDS
MYb11	3	17.4853	13	sim_biolog_EX_cpd00028_e0.RDS
MYb71	3	19.0047	13	sim_biolog_EX_cpd00028_e0.RDS
MYb11	4	24.1481	13	sim_biolog_EX_cpd00028_e0.RDS
MYb71	4	25.7631	13	sim_biolog_EX_cpd00028_e0.RDS
MYb11	5	32.9388	13	sim_biolog_EX_cpd00028_e0.RDS
MYb71	5	34.477	13	sim_biolog_EX_cpd00028_e0.RDS
MYb11	6	44.1146	13	sim_biolog_EX_cpd00028_e0.RDS
MYb71	6	45.2702	13	sim_biolog_EX_cpd00028_e0.RDS
MYb11	7	57.8626	13	sim_biolog_EX_cpd00028_e0.RDS
MYb71	7	58.1667	13	sim_biolog_EX_cpd00028_e0.RDS
MYb11	8	73.8602	13	sim_biolog_EX_cpd00028_e0.RDS
MYb71	8	72.675	13	sim_biolog_EX_cpd00028_e0.RDS
MYb11	9	91.2991	13	sim_biolog_EX_cpd00028_e0.RDS
MYb71	9	87.8816	13	sim_biolog_EX_cpd00028_e0.RDS
MYb11	10	109.111	13	sim_biolog_EX_cpd00028_e0.RDS
MYb71	10	102.776	13	sim_biolog_EX_cpd00028_e0.RDS
MYb11	11	125.472	13	sim_biolog_EX_cpd00028_e0.RDS
MYb71	11	115.783	13	sim_biolog_EX_cpd00028_e0.RDS
MYb11	12	139.219	13	sim_biolog_EX_cpd00028_e0.RDS
MYb71	12	126.039	13	sim_biolog_EX_cpd00028_e0.RDS
MYb11	13	150.099	13	sim_biolog_EX_cpd00028_e0.RDS
MYb71	13	133.557	13	sim_biolog_EX_cpd00028_e0.RDS
MYb11	1	9.52363	14	sim_biolog_EX_cpd00028_e0.RDS
MYb71	1	10.2441	14	sim_biolog_EX_cpd00028_e0.RDS
MYb11	2	13.4667	14	sim_biolog_EX_cpd00028_e0.RDS
MYb71	2	14.2338	14	sim_biolog_EX_cpd00028_e0.RDS
MYb11	3	18.8155	14	sim_biolog_EX_cpd00028_e0.RDS
MYb71	3	19.5311	14	sim_biolog_EX_cpd00028_e0.RDS
MYb11	4	25.985	14	sim_biolog_EX_cpd00028_e0.RDS
MYb71	4	26.4767	14	sim_biolog_EX_cpd00028_e0.RDS
MYb11	5	35.3952	14	sim_biolog_EX_cpd00028_e0.RDS
MYb71	5	35.3797	14	sim_biolog_EX_cpd00028_e0.RDS
MYb11	6	47.3706	14	sim_biolog_EX_cpd00028_e0.RDS
MYb71	6	46.4172	14	sim_biolog_EX_cpd00028_e0.RDS
MYb11	7	62.0968	14	sim_biolog_EX_cpd00028_e0.RDS
MYb71	7	59.6109	14	sim_biolog_EX_cpd00028_e0.RDS
MYb11	8	79.0416	14	sim_biolog_EX_cpd00028_e0.RDS
MYb71	8	74.2767	14	sim_biolog_EX_cpd00028_e0.RDS
MYb11	9	97.3557	14	sim_biolog_EX_cpd00028_e0.RDS
MYb71	9	89.5254	14	sim_biolog_EX_cpd00028_e0.RDS
MYb11	10	115.586	14	sim_biolog_EX_cpd00028_e0.RDS
MYb71	10	104.065	14	sim_biolog_EX_cpd00028_e0.RDS
MYb11	11	131.933	14	sim_biolog_EX_cpd00028_e0.RDS
MYb71	11	116.422	14	sim_biolog_EX_cpd00028_e0.RDS
MYb11	12	145.662	14	sim_biolog_EX_cpd00028_e0.RDS
MYb71	12	126.16	14	sim_biolog_EX_cpd00028_e0.RDS
MYb11	13	156.297	14	sim_biolog_EX_cpd00028_e0.RDS
MYb71	13	133.149	14	sim_biolog_EX_cpd00028_e0.RDS
MYb11	1	10.566	15	sim_biolog_EX_cpd00028_e0.RDS
MYb71	1	9.03622	15	sim_biolog_EX_cpd00028_e0.RDS
MYb11	2	14.9406	15	sim_biolog_EX_cpd00028_e0.RDS
MYb71	2	12.5555	15	sim_biolog_EX_cpd00028_e0.RDS
MYb11	3	20.8748	15	sim_biolog_EX_cpd00028_e0.RDS
MYb71	3	17.2282	15	sim_biolog_EX_cpd00028_e0.RDS
MYb11	4	28.829	15	sim_biolog_EX_cpd00028_e0.RDS
MYb71	4	23.3549	15	sim_biolog_EX_cpd00028_e0.RDS
MYb11	5	39.2426	15	sim_biolog_EX_cpd00028_e0.RDS
MYb71	5	31.1897	15	sim_biolog_EX_cpd00028_e0.RDS
MYb11	6	52.4905	15	sim_biolog_EX_cpd00028_e0.RDS
MYb71	6	40.9087	15	sim_biolog_EX_cpd00028_e0.RDS
MYb11	7	68.6536	15	sim_biolog_EX_cpd00028_e0.RDS
MYb71	7	52.4382	15	sim_biolog_EX_cpd00028_e0.RDS
MYb11	8	87.2807	15	sim_biolog_EX_cpd00028_e0.RDS
MYb71	8	65.2959	15	sim_biolog_EX_cpd00028_e0.RDS
MYb11	9	107.433	15	sim_biolog_EX_cpd00028_e0.RDS
MYb71	9	78.709	15	sim_biolog_EX_cpd00028_e0.RDS
MYb11	10	127.408	15	sim_biolog_EX_cpd00028_e0.RDS
MYb71	10	91.5001	15	sim_biolog_EX_cpd00028_e0.RDS
MYb11	11	145.381	15	sim_biolog_EX_cpd00028_e0.RDS
MYb71	11	102.471	15	sim_biolog_EX_cpd00028_e0.RDS
MYb11	12	160.54	15	sim_biolog_EX_cpd00028_e0.RDS
MYb71	12	111.235	15	sim_biolog_EX_cpd00028_e0.RDS
MYb11	13	172.354	15	sim_biolog_EX_cpd00028_e0.RDS
MYb71	13	117.64	15	sim_biolog_EX_cpd00028_e0.RDS
MYb11	1	9.87518	1	sim_biolog_EX_cpd00029_e0.RDS
MYb71	1	10.4878	1	sim_biolog_EX_cpd00029_e0.RDS
MYb11	2	14.7516	1	sim_biolog_EX_cpd00029_e0.RDS
MYb71	2	15.78	1	sim_biolog_EX_cpd00029_e0.RDS
MYb11	3	21.7313	1	sim_biolog_EX_cpd00029_e0.RDS
MYb71	3	23.3926	1	sim_biolog_EX_cpd00029_e0.RDS
MYb11	4	31.5841	1	sim_biolog_EX_cpd00029_e0.RDS
MYb71	4	34.1809	1	sim_biolog_EX_cpd00029_e0.RDS
MYb11	5	45.0237	1	sim_biolog_EX_cpd00029_e0.RDS
MYb71	5	48.9199	1	sim_biolog_EX_cpd00029_e0.RDS
MYb11	6	62.6658	1	sim_biolog_EX_cpd00029_e0.RDS
MYb71	6	68.2447	1	sim_biolog_EX_cpd00029_e0.RDS
MYb11	7	84.0784	1	sim_biolog_EX_cpd00029_e0.RDS
MYb71	7	91.5635	1	sim_biolog_EX_cpd00029_e0.RDS
MYb11	8	107.987	1	sim_biolog_EX_cpd00029_e0.RDS
MYb71	8	117.601	1	sim_biolog_EX_cpd00029_e0.RDS
MYb11	9	131.189	1	sim_biolog_EX_cpd00029_e0.RDS
MYb71	9	142.868	1	sim_biolog_EX_cpd00029_e0.RDS
MYb11	10	150.544	1	sim_biolog_EX_cpd00029_e0.RDS
MYb71	10	163.946	1	sim_biolog_EX_cpd00029_e0.RDS
MYb11	11	164.709	1	sim_biolog_EX_cpd00029_e0.RDS
MYb71	11	179.372	1	sim_biolog_EX_cpd00029_e0.RDS
MYb11	12	173.87	1	sim_biolog_EX_cpd00029_e0.RDS
MYb71	12	189.349	1	sim_biolog_EX_cpd00029_e0.RDS
MYb11	13	179.027	1	sim_biolog_EX_cpd00029_e0.RDS
MYb71	13	194.965	1	sim_biolog_EX_cpd00029_e0.RDS
MYb11	1	9.54353	2	sim_biolog_EX_cpd00029_e0.RDS
MYb71	1	10.4781	2	sim_biolog_EX_cpd00029_e0.RDS
MYb11	2	14.2561	2	sim_biolog_EX_cpd00029_e0.RDS
MYb71	2	15.7655	2	sim_biolog_EX_cpd00029_e0.RDS
MYb11	3	21.0015	2	sim_biolog_EX_cpd00029_e0.RDS
MYb71	3	23.3711	2	sim_biolog_EX_cpd00029_e0.RDS
MYb11	4	30.5137	2	sim_biolog_EX_cpd00029_e0.RDS
MYb71	4	34.137	2	sim_biolog_EX_cpd00029_e0.RDS
MYb11	5	43.5441	2	sim_biolog_EX_cpd00029_e0.RDS
MYb71	5	48.9089	2	sim_biolog_EX_cpd00029_e0.RDS
MYb11	6	60.6133	2	sim_biolog_EX_cpd00029_e0.RDS
MYb71	6	68.2268	2	sim_biolog_EX_cpd00029_e0.RDS
MYb11	7	81.5854	2	sim_biolog_EX_cpd00029_e0.RDS
MYb71	7	91.8332	2	sim_biolog_EX_cpd00029_e0.RDS
MYb11	8	104.858	2	sim_biolog_EX_cpd00029_e0.RDS
MYb71	8	118.029	2	sim_biolog_EX_cpd00029_e0.RDS
MYb11	9	127.458	2	sim_biolog_EX_cpd00029_e0.RDS
MYb71	9	143.468	2	sim_biolog_EX_cpd00029_e0.RDS
MYb11	10	146.626	2	sim_biolog_EX_cpd00029_e0.RDS
MYb71	10	165.044	2	sim_biolog_EX_cpd00029_e0.RDS
MYb11	11	160.935	2	sim_biolog_EX_cpd00029_e0.RDS
MYb71	11	181.15	2	sim_biolog_EX_cpd00029_e0.RDS
MYb11	12	169.538	2	sim_biolog_EX_cpd00029_e0.RDS
MYb71	12	190.833	2	sim_biolog_EX_cpd00029_e0.RDS
MYb11	13	174.261	2	sim_biolog_EX_cpd00029_e0.RDS
MYb71	13	196.149	2	sim_biolog_EX_cpd00029_e0.RDS
MYb11	1	10.7617	3	sim_biolog_EX_cpd00029_e0.RDS
MYb71	1	10.2763	3	sim_biolog_EX_cpd00029_e0.RDS
MYb11	2	16.0758	3	sim_biolog_EX_cpd00029_e0.RDS
MYb71	2	15.4618	3	sim_biolog_EX_cpd00029_e0.RDS
MYb11	3	23.6822	3	sim_biolog_EX_cpd00029_e0.RDS
MYb71	3	22.9209	3	sim_biolog_EX_cpd00029_e0.RDS
MYb11	4	34.3727	3	sim_biolog_EX_cpd00029_e0.RDS
MYb71	4	33.4431	3	sim_biolog_EX_cpd00029_e0.RDS
MYb11	5	48.9655	3	sim_biolog_EX_cpd00029_e0.RDS
MYb71	5	47.8315	3	sim_biolog_EX_cpd00029_e0.RDS
MYb11	6	67.915	3	sim_biolog_EX_cpd00029_e0.RDS
MYb71	6	66.4793	3	sim_biolog_EX_cpd00029_e0.RDS
MYb11	7	90.8757	3	sim_biolog_EX_cpd00029_e0.RDS
MYb71	7	88.9547	3	sim_biolog_EX_cpd00029_e0.RDS
MYb11	8	115.83	3	sim_biolog_EX_cpd00029_e0.RDS
MYb71	8	113.381	3	sim_biolog_EX_cpd00029_e0.RDS
MYb11	9	140.003	3	sim_biolog_EX_cpd00029_e0.RDS
MYb71	9	137.043	3	sim_biolog_EX_cpd00029_e0.RDS
MYb11	10	160.325	3	sim_biolog_EX_cpd00029_e0.RDS
MYb71	10	156.936	3	sim_biolog_EX_cpd00029_e0.RDS
MYb11	11	174.858	3	sim_biolog_EX_cpd00029_e0.RDS
MYb71	11	171.162	3	sim_biolog_EX_cpd00029_e0.RDS
MYb11	12	183.875	3	sim_biolog_EX_cpd00029_e0.RDS
MYb71	12	179.988	3	sim_biolog_EX_cpd00029_e0.RDS
MYb11	13	188.942	3	sim_biolog_EX_cpd00029_e0.RDS
MYb71	13	184.948	3	sim_biolog_EX_cpd00029_e0.RDS
MYb11	1	10.5409	4	sim_biolog_EX_cpd00029_e0.RDS
MYb71	1	9.82207	4	sim_biolog_EX_cpd00029_e0.RDS
MYb11	2	15.746	4	sim_biolog_EX_cpd00029_e0.RDS
MYb71	2	14.7784	4	sim_biolog_EX_cpd00029_e0.RDS
MYb11	3	23.1963	4	sim_biolog_EX_cpd00029_e0.RDS
MYb71	3	21.9078	4	sim_biolog_EX_cpd00029_e0.RDS
MYb11	4	33.7133	4	sim_biolog_EX_cpd00029_e0.RDS
MYb71	4	32.0113	4	sim_biolog_EX_cpd00029_e0.RDS
MYb11	5	48.0717	4	sim_biolog_EX_cpd00029_e0.RDS
MYb71	5	45.8314	4	sim_biolog_EX_cpd00029_e0.RDS
MYb11	6	66.8821	4	sim_biolog_EX_cpd00029_e0.RDS
MYb71	6	63.9148	4	sim_biolog_EX_cpd00029_e0.RDS
MYb11	7	89.6799	4	sim_biolog_EX_cpd00029_e0.RDS
MYb71	7	85.7011	4	sim_biolog_EX_cpd00029_e0.RDS
MYb11	8	114.984	4	sim_biolog_EX_cpd00029_e0.RDS
MYb71	8	109.882	4	sim_biolog_EX_cpd00029_e0.RDS
MYb11	9	139.713	4	sim_biolog_EX_cpd00029_e0.RDS
MYb71	9	133.515	4	sim_biolog_EX_cpd00029_e0.RDS
MYb11	10	160.346	4	sim_biolog_EX_cpd00029_e0.RDS
MYb71	10	153.232	4	sim_biolog_EX_cpd00029_e0.RDS
MYb11	11	175.659	4	sim_biolog_EX_cpd00029_e0.RDS
MYb71	11	167.866	4	sim_biolog_EX_cpd00029_e0.RDS
MYb11	12	185.389	4	sim_biolog_EX_cpd00029_e0.RDS
MYb71	12	177.164	4	sim_biolog_EX_cpd00029_e0.RDS
MYb11	13	190.9	4	sim_biolog_EX_cpd00029_e0.RDS
MYb71	13	182.43	4	sim_biolog_EX_cpd00029_e0.RDS
MYb11	1	9.59451	5	sim_biolog_EX_cpd00029_e0.RDS
MYb71	1	9.99643	5	sim_biolog_EX_cpd00029_e0.RDS
MYb11	2	14.3323	5	sim_biolog_EX_cpd00029_e0.RDS
MYb71	2	15.0407	5	sim_biolog_EX_cpd00029_e0.RDS
MYb11	3	21.1137	5	sim_biolog_EX_cpd00029_e0.RDS
MYb71	3	22.2967	5	sim_biolog_EX_cpd00029_e0.RDS
MYb11	4	30.6753	5	sim_biolog_EX_cpd00029_e0.RDS
MYb71	4	32.5678	5	sim_biolog_EX_cpd00029_e0.RDS
MYb11	5	43.8	5	sim_biolog_EX_cpd00029_e0.RDS
MYb71	5	46.6944	5	sim_biolog_EX_cpd00029_e0.RDS
MYb11	6	61.0386	5	sim_biolog_EX_cpd00029_e0.RDS
MYb71	6	65.2273	5	sim_biolog_EX_cpd00029_e0.RDS
MYb11	7	82.2613	5	sim_biolog_EX_cpd00029_e0.RDS
MYb71	7	87.9064	5	sim_biolog_EX_cpd00029_e0.RDS
MYb11	8	106.001	5	sim_biolog_EX_cpd00029_e0.RDS
MYb71	8	113.275	5	sim_biolog_EX_cpd00029_e0.RDS
MYb11	9	129.521	5	sim_biolog_EX_cpd00029_e0.RDS
MYb71	9	138.41	5	sim_biolog_EX_cpd00029_e0.RDS
MYb11	10	149.511	5	sim_biolog_EX_cpd00029_e0.RDS
MYb71	10	159.771	5	sim_biolog_EX_cpd00029_e0.RDS
MYb11	11	164.484	5	sim_biolog_EX_cpd00029_e0.RDS
MYb71	11	175.772	5	sim_biolog_EX_cpd00029_e0.RDS
MYb11	12	174.24	5	sim_biolog_EX_cpd00029_e0.RDS
MYb71	12	186.197	5	sim_biolog_EX_cpd00029_e0.RDS
MYb11	13	179.797	5	sim_biolog_EX_cpd00029_e0.RDS
MYb71	13	192.136	5	sim_biolog_EX_cpd00029_e0.RDS
MYb11	1	8.87312	6	sim_biolog_EX_cpd00029_e0.RDS
MYb71	1	9.27806	6	sim_biolog_EX_cpd00029_e0.RDS
MYb11	2	13.2547	6	sim_biolog_EX_cpd00029_e0.RDS
MYb71	2	13.9598	6	sim_biolog_EX_cpd00029_e0.RDS
MYb11	3	19.5262	6	sim_biolog_EX_cpd00029_e0.RDS
MYb71	3	20.6944	6	sim_biolog_EX_cpd00029_e0.RDS
MYb11	4	28.3792	6	sim_biolog_EX_cpd00029_e0.RDS
MYb71	4	30.2383	6	sim_biolog_EX_cpd00029_e0.RDS
MYb11	5	40.5498	6	sim_biolog_EX_cpd00029_e0.RDS
MYb71	5	43.3846	6	sim_biolog_EX_cpd00029_e0.RDS
MYb11	6	56.6553	6	sim_biolog_EX_cpd00029_e0.RDS
MYb71	6	60.7684	6	sim_biolog_EX_cpd00029_e0.RDS
MYb11	7	76.8037	6	sim_biolog_EX_cpd00029_e0.RDS
MYb71	7	82.3966	6	sim_biolog_EX_cpd00029_e0.RDS
MYb11	8	99.858	6	sim_biolog_EX_cpd00029_e0.RDS
MYb71	8	107.13	6	sim_biolog_EX_cpd00029_e0.RDS
MYb11	9	123.138	6	sim_biolog_EX_cpd00029_e0.RDS
MYb71	9	132.105	6	sim_biolog_EX_cpd00029_e0.RDS
MYb11	10	143.457	6	sim_biolog_EX_cpd00029_e0.RDS
MYb71	10	153.903	6	sim_biolog_EX_cpd00029_e0.RDS
MYb11	11	159.317	6	sim_biolog_EX_cpd00029_e0.RDS
MYb71	11	170.918	6	sim_biolog_EX_cpd00029_e0.RDS
MYb11	12	169.767	6	sim_biolog_EX_cpd00029_e0.RDS
MYb71	12	182.13	6	sim_biolog_EX_cpd00029_e0.RDS
MYb11	13	175.929	6	sim_biolog_EX_cpd00029_e0.RDS
MYb71	13	188.74	6	sim_biolog_EX_cpd00029_e0.RDS
MYb11	1	9.20389	7	sim_biolog_EX_cpd00029_e0.RDS
MYb71	1	9.24755	7	sim_biolog_EX_cpd00029_e0.RDS
MYb11	2	13.7488	7	sim_biolog_EX_cpd00029_e0.RDS
MYb71	2	13.9139	7	sim_biolog_EX_cpd00029_e0.RDS
MYb11	3	20.2541	7	sim_biolog_EX_cpd00029_e0.RDS
MYb71	3	20.6263	7	sim_biolog_EX_cpd00029_e0.RDS
MYb11	4	29.4371	7	sim_biolog_EX_cpd00029_e0.RDS
MYb71	4	30.1389	7	sim_biolog_EX_cpd00029_e0.RDS
MYb11	5	42.0318	7	sim_biolog_EX_cpd00029_e0.RDS
MYb71	5	43.2116	7	sim_biolog_EX_cpd00029_e0.RDS
MYb11	6	58.6666	7	sim_biolog_EX_cpd00029_e0.RDS
MYb71	6	60.4654	7	sim_biolog_EX_cpd00029_e0.RDS
MYb11	7	79.3015	7	sim_biolog_EX_cpd00029_e0.RDS
MYb71	7	81.7509	7	sim_biolog_EX_cpd00029_e0.RDS
MYb11	8	102.784	7	sim_biolog_EX_cpd00029_e0.RDS
MYb71	8	105.959	7	sim_biolog_EX_cpd00029_e0.RDS
MYb11	9	126.559	7	sim_biolog_EX_cpd00029_e0.RDS
MYb71	9	130.468	7	sim_biolog_EX_cpd00029_e0.RDS
MYb11	10	147.343	7	sim_biolog_EX_cpd00029_e0.RDS
MYb71	10	151.894	7	sim_biolog_EX_cpd00029_e0.RDS
MYb11	11	162.99	7	sim_biolog_EX_cpd00029_e0.RDS
MYb71	11	168.025	7	sim_biolog_EX_cpd00029_e0.RDS
MYb11	12	173.184	7	sim_biolog_EX_cpd00029_e0.RDS
MYb71	12	178.533	7	sim_biolog_EX_cpd00029_e0.RDS
MYb11	13	178.9	7	sim_biolog_EX_cpd00029_e0.RDS
MYb71	13	184.426	7	sim_biolog_EX_cpd00029_e0.RDS
MYb11	1	9.5588	8	sim_biolog_EX_cpd00029_e0.RDS
MYb71	1	10.0631	8	sim_biolog_EX_cpd00029_e0.RDS
MYb11	2	14.2789	8	sim_biolog_EX_cpd00029_e0.RDS
MYb71	2	15.141	8	sim_biolog_EX_cpd00029_e0.RDS
MYb11	3	21.0351	8	sim_biolog_EX_cpd00029_e0.RDS
MYb71	3	22.4454	8	sim_biolog_EX_cpd00029_e0.RDS
MYb11	4	30.5611	8	sim_biolog_EX_cpd00029_e0.RDS
MYb71	4	32.7851	8	sim_biolog_EX_cpd00029_e0.RDS
MYb11	5	43.61	8	sim_biolog_EX_cpd00029_e0.RDS
MYb71	5	46.9724	8	sim_biolog_EX_cpd00029_e0.RDS
MYb11	6	60.7179	8	sim_biolog_EX_cpd00029_e0.RDS
MYb71	6	65.549	8	sim_biolog_EX_cpd00029_e0.RDS
MYb11	7	81.8063	8	sim_biolog_EX_cpd00029_e0.RDS
MYb71	7	88.3154	8	sim_biolog_EX_cpd00029_e0.RDS
MYb11	8	105.326	8	sim_biolog_EX_cpd00029_e0.RDS
MYb71	8	113.706	8	sim_biolog_EX_cpd00029_e0.RDS
MYb11	9	128.474	8	sim_biolog_EX_cpd00029_e0.RDS
MYb71	9	138.697	8	sim_biolog_EX_cpd00029_e0.RDS
MYb11	10	147.926	8	sim_biolog_EX_cpd00029_e0.RDS
MYb71	10	159.696	8	sim_biolog_EX_cpd00029_e0.RDS
MYb11	11	162.608	8	sim_biolog_EX_cpd00029_e0.RDS
MYb71	11	175.546	8	sim_biolog_EX_cpd00029_e0.RDS
MYb11	12	172.094	8	sim_biolog_EX_cpd00029_e0.RDS
MYb71	12	185.787	8	sim_biolog_EX_cpd00029_e0.RDS
MYb11	13	177.415	8	sim_biolog_EX_cpd00029_e0.RDS
MYb71	13	191.532	8	sim_biolog_EX_cpd00029_e0.RDS
MYb11	1	9.49007	9	sim_biolog_EX_cpd00029_e0.RDS
MYb71	1	10.0622	9	sim_biolog_EX_cpd00029_e0.RDS
MYb11	2	14.1763	9	sim_biolog_EX_cpd00029_e0.RDS
MYb71	2	15.1397	9	sim_biolog_EX_cpd00029_e0.RDS
MYb11	3	20.8839	9	sim_biolog_EX_cpd00029_e0.RDS
MYb71	3	22.4433	9	sim_biolog_EX_cpd00029_e0.RDS
MYb11	4	30.3427	9	sim_biolog_EX_cpd00029_e0.RDS
MYb71	4	32.7819	9	sim_biolog_EX_cpd00029_e0.RDS
MYb11	5	43.2715	9	sim_biolog_EX_cpd00029_e0.RDS
MYb71	5	46.9341	9	sim_biolog_EX_cpd00029_e0.RDS
MYb11	6	60.2297	9	sim_biolog_EX_cpd00029_e0.RDS
MYb71	6	65.4739	9	sim_biolog_EX_cpd00029_e0.RDS
MYb11	7	80.8348	9	sim_biolog_EX_cpd00029_e0.RDS
MYb71	7	87.8731	9	sim_biolog_EX_cpd00029_e0.RDS
MYb11	8	103.88	9	sim_biolog_EX_cpd00029_e0.RDS
MYb71	8	112.925	9	sim_biolog_EX_cpd00029_e0.RDS
MYb11	9	126.585	9	sim_biolog_EX_cpd00029_e0.RDS
MYb71	9	137.607	9	sim_biolog_EX_cpd00029_e0.RDS
MYb11	10	145.891	9	sim_biolog_EX_cpd00029_e0.RDS
MYb71	10	158.594	9	sim_biolog_EX_cpd00029_e0.RDS
MYb11	11	160.428	9	sim_biolog_EX_cpd00029_e0.RDS
MYb71	11	174.396	9	sim_biolog_EX_cpd00029_e0.RDS
MYb11	12	170.392	9	sim_biolog_EX_cpd00029_e0.RDS
MYb71	12	185.228	9	sim_biolog_EX_cpd00029_e0.RDS
MYb11	13	176.319	9	sim_biolog_EX_cpd00029_e0.RDS
MYb71	13	191.671	9	sim_biolog_EX_cpd00029_e0.RDS
MYb11	1	9.22003	10	sim_biolog_EX_cpd00029_e0.RDS
MYb71	1	10.3451	10	sim_biolog_EX_cpd00029_e0.RDS
MYb11	2	13.7729	10	sim_biolog_EX_cpd00029_e0.RDS
MYb71	2	15.5654	10	sim_biolog_EX_cpd00029_e0.RDS
MYb11	3	20.2896	10	sim_biolog_EX_cpd00029_e0.RDS
MYb71	3	23.0744	10	sim_biolog_EX_cpd00029_e0.RDS
MYb11	4	29.4793	10	sim_biolog_EX_cpd00029_e0.RDS
MYb71	4	33.7037	10	sim_biolog_EX_cpd00029_e0.RDS
MYb11	5	42.0663	10	sim_biolog_EX_cpd00029_e0.RDS
MYb71	5	48.2883	10	sim_biolog_EX_cpd00029_e0.RDS
MYb11	6	58.5387	10	sim_biolog_EX_cpd00029_e0.RDS
MYb71	6	67.3382	10	sim_biolog_EX_cpd00029_e0.RDS
MYb11	7	78.6664	10	sim_biolog_EX_cpd00029_e0.RDS
MYb71	7	90.4915	10	sim_biolog_EX_cpd00029_e0.RDS
MYb11	8	100.906	10	sim_biolog_EX_cpd00029_e0.RDS
MYb71	8	116.074	10	sim_biolog_EX_cpd00029_e0.RDS
MYb11	9	122.65	10	sim_biolog_EX_cpd00029_e0.RDS
MYb71	9	141.087	10	sim_biolog_EX_cpd00029_e0.RDS
MYb11	10	141.327	10	sim_biolog_EX_cpd00029_e0.RDS
MYb71	10	162.571	10	sim_biolog_EX_cpd00029_e0.RDS
MYb11	11	155.196	10	sim_biolog_EX_cpd00029_e0.RDS
MYb71	11	178.525	10	sim_biolog_EX_cpd00029_e0.RDS
MYb11	12	164.064	10	sim_biolog_EX_cpd00029_e0.RDS
MYb71	12	188.726	10	sim_biolog_EX_cpd00029_e0.RDS
MYb11	13	168.98	10	sim_biolog_EX_cpd00029_e0.RDS
MYb71	13	194.381	10	sim_biolog_EX_cpd00029_e0.RDS
MYb11	1	9.87014	11	sim_biolog_EX_cpd00029_e0.RDS
MYb71	1	10.7817	11	sim_biolog_EX_cpd00029_e0.RDS
MYb11	2	14.744	11	sim_biolog_EX_cpd00029_e0.RDS
MYb71	2	16.2222	11	sim_biolog_EX_cpd00029_e0.RDS
MYb11	3	21.7202	11	sim_biolog_EX_cpd00029_e0.RDS
MYb71	3	24.0481	11	sim_biolog_EX_cpd00029_e0.RDS
MYb11	4	31.5579	11	sim_biolog_EX_cpd00029_e0.RDS
MYb71	4	35.1259	11	sim_biolog_EX_cpd00029_e0.RDS
MYb11	5	44.9887	11	sim_biolog_EX_cpd00029_e0.RDS
MYb71	5	50.2724	11	sim_biolog_EX_cpd00029_e0.RDS
MYb11	6	62.5458	11	sim_biolog_EX_cpd00029_e0.RDS
MYb71	6	70.0352	11	sim_biolog_EX_cpd00029_e0.RDS
MYb11	7	83.8118	11	sim_biolog_EX_cpd00029_e0.RDS
MYb71	7	93.8476	11	sim_biolog_EX_cpd00029_e0.RDS
MYb11	8	107.242	11	sim_biolog_EX_cpd00029_e0.RDS
MYb71	8	120.084	11	sim_biolog_EX_cpd00029_e0.RDS
MYb11	9	129.695	11	sim_biolog_EX_cpd00029_e0.RDS
MYb71	9	145.225	11	sim_biolog_EX_cpd00029_e0.RDS
MYb11	10	148.641	11	sim_biolog_EX_cpd00029_e0.RDS
MYb71	10	166.44	11	sim_biolog_EX_cpd00029_e0.RDS
MYb11	11	162.659	11	sim_biolog_EX_cpd00029_e0.RDS
MYb71	11	182.137	11	sim_biolog_EX_cpd00029_e0.RDS
MYb11	12	170.977	11	sim_biolog_EX_cpd00029_e0.RDS
MYb71	12	191.45	11	sim_biolog_EX_cpd00029_e0.RDS
MYb11	13	175.407	11	sim_biolog_EX_cpd00029_e0.RDS
MYb71	13	196.411	11	sim_biolog_EX_cpd00029_e0.RDS
MYb11	1	9.4399	12	sim_biolog_EX_cpd00029_e0.RDS
MYb71	1	10.2331	12	sim_biolog_EX_cpd00029_e0.RDS
MYb11	2	14.1013	12	sim_biolog_EX_cpd00029_e0.RDS
MYb71	2	15.3967	12	sim_biolog_EX_cpd00029_e0.RDS
MYb11	3	20.7735	12	sim_biolog_EX_cpd00029_e0.RDS
MYb71	3	22.8245	12	sim_biolog_EX_cpd00029_e0.RDS
MYb11	4	30.181	12	sim_biolog_EX_cpd00029_e0.RDS
MYb71	4	33.3388	12	sim_biolog_EX_cpd00029_e0.RDS
MYb11	5	43.0676	12	sim_biolog_EX_cpd00029_e0.RDS
MYb71	5	47.7656	12	sim_biolog_EX_cpd00029_e0.RDS
MYb11	6	59.9678	12	sim_biolog_EX_cpd00029_e0.RDS
MYb71	6	66.6554	12	sim_biolog_EX_cpd00029_e0.RDS
MYb11	7	80.7429	12	sim_biolog_EX_cpd00029_e0.RDS
MYb71	7	89.7473	12	sim_biolog_EX_cpd00029_e0.RDS
MYb11	8	103.867	12	sim_biolog_EX_cpd00029_e0.RDS
MYb71	8	115.45	12	sim_biolog_EX_cpd00029_e0.RDS
MYb11	9	126.474	12	sim_biolog_EX_cpd00029_e0.RDS
MYb71	9	140.578	12	sim_biolog_EX_cpd00029_e0.RDS
MYb11	10	146.049	12	sim_biolog_EX_cpd00029_e0.RDS
MYb71	10	162.336	12	sim_biolog_EX_cpd00029_e0.RDS
MYb11	11	160.516	12	sim_biolog_EX_cpd00029_e0.RDS
MYb71	11	178.417	12	sim_biolog_EX_cpd00029_e0.RDS
MYb11	12	169.562	12	sim_biolog_EX_cpd00029_e0.RDS
MYb71	12	188.471	12	sim_biolog_EX_cpd00029_e0.RDS
MYb11	13	174.541	12	sim_biolog_EX_cpd00029_e0.RDS
MYb71	13	194.006	12	sim_biolog_EX_cpd00029_e0.RDS
MYb11	1	10.0809	13	sim_biolog_EX_cpd00029_e0.RDS
MYb71	1	10.0096	13	sim_biolog_EX_cpd00029_e0.RDS
MYb11	2	15.0589	13	sim_biolog_EX_cpd00029_e0.RDS
MYb71	2	15.0605	13	sim_biolog_EX_cpd00029_e0.RDS
MYb11	3	22.1841	13	sim_biolog_EX_cpd00029_e0.RDS
MYb71	3	22.3259	13	sim_biolog_EX_cpd00029_e0.RDS
MYb11	4	32.2421	13	sim_biolog_EX_cpd00029_e0.RDS
MYb71	4	32.6223	13	sim_biolog_EX_cpd00029_e0.RDS
MYb11	5	45.9862	13	sim_biolog_EX_cpd00029_e0.RDS
MYb71	5	46.7233	13	sim_biolog_EX_cpd00029_e0.RDS
MYb11	6	63.9829	13	sim_biolog_EX_cpd00029_e0.RDS
MYb71	6	65.158	13	sim_biolog_EX_cpd00029_e0.RDS
MYb11	7	85.9035	13	sim_biolog_EX_cpd00029_e0.RDS
MYb71	7	87.4813	13	sim_biolog_EX_cpd00029_e0.RDS
MYb11	8	110.167	13	sim_biolog_EX_cpd00029_e0.RDS
MYb71	8	112.191	13	sim_biolog_EX_cpd00029_e0.RDS
MYb11	9	133.886	13	sim_biolog_EX_cpd00029_e0.RDS
MYb71	9	136.345	13	sim_biolog_EX_cpd00029_e0.RDS
MYb11	10	153.519	13	sim_biolog_EX_cpd00029_e0.RDS
MYb71	10	156.338	13	sim_biolog_EX_cpd00029_e0.RDS
MYb11	11	168.127	13	sim_biolog_EX_cpd00029_e0.RDS
MYb71	11	171.214	13	sim_biolog_EX_cpd00029_e0.RDS
MYb11	12	177.867	13	sim_biolog_EX_cpd00029_e0.RDS
MYb71	12	181.134	13	sim_biolog_EX_cpd00029_e0.RDS
MYb11	13	183.364	13	sim_biolog_EX_cpd00029_e0.RDS
MYb71	13	186.731	13	sim_biolog_EX_cpd00029_e0.RDS
MYb11	1	10.1199	14	sim_biolog_EX_cpd00029_e0.RDS
MYb71	1	9.94431	14	sim_biolog_EX_cpd00029_e0.RDS
MYb11	2	15.1172	14	sim_biolog_EX_cpd00029_e0.RDS
MYb71	2	14.9623	14	sim_biolog_EX_cpd00029_e0.RDS
MYb11	3	22.2699	14	sim_biolog_EX_cpd00029_e0.RDS
MYb71	3	22.1804	14	sim_biolog_EX_cpd00029_e0.RDS
MYb11	4	32.3552	14	sim_biolog_EX_cpd00029_e0.RDS
MYb71	4	32.398	14	sim_biolog_EX_cpd00029_e0.RDS
MYb11	5	46.1661	14	sim_biolog_EX_cpd00029_e0.RDS
MYb71	5	46.4183	14	sim_biolog_EX_cpd00029_e0.RDS
MYb11	6	64.2685	14	sim_biolog_EX_cpd00029_e0.RDS
MYb71	6	64.7772	14	sim_biolog_EX_cpd00029_e0.RDS
MYb11	7	86.3999	14	sim_biolog_EX_cpd00029_e0.RDS
MYb71	7	87.0813	14	sim_biolog_EX_cpd00029_e0.RDS
MYb11	8	111.092	14	sim_biolog_EX_cpd00029_e0.RDS
MYb71	8	111.968	14	sim_biolog_EX_cpd00029_e0.RDS
MYb11	9	135.15	14	sim_biolog_EX_cpd00029_e0.RDS
MYb71	9	136.216	14	sim_biolog_EX_cpd00029_e0.RDS
MYb11	10	155.508	14	sim_biolog_EX_cpd00029_e0.RDS
MYb71	10	156.734	14	sim_biolog_EX_cpd00029_e0.RDS
MYb11	11	170.811	14	sim_biolog_EX_cpd00029_e0.RDS
MYb71	11	172.158	14	sim_biolog_EX_cpd00029_e0.RDS
MYb11	12	180.113	14	sim_biolog_EX_cpd00029_e0.RDS
MYb71	12	181.533	14	sim_biolog_EX_cpd00029_e0.RDS
MYb11	13	185.257	14	sim_biolog_EX_cpd00029_e0.RDS
MYb71	13	186.718	14	sim_biolog_EX_cpd00029_e0.RDS
MYb11	1	10.9716	15	sim_biolog_EX_cpd00029_e0.RDS
MYb71	1	10.2307	15	sim_biolog_EX_cpd00029_e0.RDS
MYb11	2	16.3895	15	sim_biolog_EX_cpd00029_e0.RDS
MYb71	2	15.3932	15	sim_biolog_EX_cpd00029_e0.RDS
MYb11	3	24.1442	15	sim_biolog_EX_cpd00029_e0.RDS
MYb71	3	22.8192	15	sim_biolog_EX_cpd00029_e0.RDS
MYb11	4	35.0909	15	sim_biolog_EX_cpd00029_e0.RDS
MYb71	4	33.3432	15	sim_biolog_EX_cpd00029_e0.RDS
MYb11	5	49.9697	15	sim_biolog_EX_cpd00029_e0.RDS
MYb71	5	47.6705	15	sim_biolog_EX_cpd00029_e0.RDS
MYb11	6	69.4362	15	sim_biolog_EX_cpd00029_e0.RDS
MYb71	6	66.3907	15	sim_biolog_EX_cpd00029_e0.RDS
MYb11	7	92.7206	15	sim_biolog_EX_cpd00029_e0.RDS
MYb71	7	88.6537	15	sim_biolog_EX_cpd00029_e0.RDS
MYb11	8	118.424	15	sim_biolog_EX_cpd00029_e0.RDS
MYb71	8	113.229	15	sim_biolog_EX_cpd00029_e0.RDS
MYb11	9	142.643	15	sim_biolog_EX_cpd00029_e0.RDS
MYb71	9	136.387	15	sim_biolog_EX_cpd00029_e0.RDS
MYb11	10	162.481	15	sim_biolog_EX_cpd00029_e0.RDS
MYb71	10	155.355	15	sim_biolog_EX_cpd00029_e0.RDS
MYb11	11	177.044	15	sim_biolog_EX_cpd00029_e0.RDS
MYb71	11	169.278	15	sim_biolog_EX_cpd00029_e0.RDS
MYb11	12	186.282	15	sim_biolog_EX_cpd00029_e0.RDS
MYb71	12	178.111	15	sim_biolog_EX_cpd00029_e0.RDS
MYb11	13	191.423	15	sim_biolog_EX_cpd00029_e0.RDS
MYb71	13	183.027	15	sim_biolog_EX_cpd00029_e0.RDS
MYb11	1	9.78657	1	sim_biolog_EX_cpd00030_e0.RDS
MYb71	1	10.6464	1	sim_biolog_EX_cpd00030_e0.RDS
MYb11	2	13.7181	1	sim_biolog_EX_cpd00030_e0.RDS
MYb71	2	14.7804	1	sim_biolog_EX_cpd00030_e0.RDS
MYb11	3	19.1522	1	sim_biolog_EX_cpd00030_e0.RDS
MYb71	3	20.2645	1	sim_biolog_EX_cpd00030_e0.RDS
MYb11	4	26.4475	1	sim_biolog_EX_cpd00030_e0.RDS
MYb71	4	27.466	1	sim_biolog_EX_cpd00030_e0.RDS
MYb11	5	36.0129	1	sim_biolog_EX_cpd00030_e0.RDS
MYb71	5	36.6845	1	sim_biolog_EX_cpd00030_e0.RDS
MYb11	6	48.1148	1	sim_biolog_EX_cpd00030_e0.RDS
MYb71	6	48.0393	1	sim_biolog_EX_cpd00030_e0.RDS
MYb11	7	62.9489	1	sim_biolog_EX_cpd00030_e0.RDS
MYb71	7	61.5539	1	sim_biolog_EX_cpd00030_e0.RDS
MYb11	8	80.0162	1	sim_biolog_EX_cpd00030_e0.RDS
MYb71	8	76.5617	1	sim_biolog_EX_cpd00030_e0.RDS
MYb11	9	98.269	1	sim_biolog_EX_cpd00030_e0.RDS
MYb71	9	91.993	1	sim_biolog_EX_cpd00030_e0.RDS
MYb11	10	116.358	1	sim_biolog_EX_cpd00030_e0.RDS
MYb71	10	106.62	1	sim_biolog_EX_cpd00030_e0.RDS
MYb11	11	132.495	1	sim_biolog_EX_cpd00030_e0.RDS
MYb71	11	118.977	1	sim_biolog_EX_cpd00030_e0.RDS
MYb11	12	145.61	1	sim_biolog_EX_cpd00030_e0.RDS
MYb71	12	128.354	1	sim_biolog_EX_cpd00030_e0.RDS
MYb11	13	155.645	1	sim_biolog_EX_cpd00030_e0.RDS
MYb71	13	134.962	1	sim_biolog_EX_cpd00030_e0.RDS
MYb11	1	9.28357	2	sim_biolog_EX_cpd00030_e0.RDS
MYb71	1	9.10788	2	sim_biolog_EX_cpd00030_e0.RDS
MYb11	2	13.117	2	sim_biolog_EX_cpd00030_e0.RDS
MYb71	2	12.6444	2	sim_biolog_EX_cpd00030_e0.RDS
MYb11	3	18.313	2	sim_biolog_EX_cpd00030_e0.RDS
MYb71	3	17.336	2	sim_biolog_EX_cpd00030_e0.RDS
MYb11	4	25.2645	2	sim_biolog_EX_cpd00030_e0.RDS
MYb71	4	23.4754	2	sim_biolog_EX_cpd00030_e0.RDS
MYb11	5	34.3968	2	sim_biolog_EX_cpd00030_e0.RDS
MYb71	5	31.3548	2	sim_biolog_EX_cpd00030_e0.RDS
MYb11	6	46.0697	2	sim_biolog_EX_cpd00030_e0.RDS
MYb71	6	41.1772	2	sim_biolog_EX_cpd00030_e0.RDS
MYb11	7	60.4864	2	sim_biolog_EX_cpd00030_e0.RDS
MYb71	7	52.973	2	sim_biolog_EX_cpd00030_e0.RDS
MYb11	8	77.3285	2	sim_biolog_EX_cpd00030_e0.RDS
MYb71	8	66.3101	2	sim_biolog_EX_cpd00030_e0.RDS
MYb11	9	95.8052	2	sim_biolog_EX_cpd00030_e0.RDS
MYb71	9	80.4081	2	sim_biolog_EX_cpd00030_e0.RDS
MYb11	10	114.645	2	sim_biolog_EX_cpd00030_e0.RDS
MYb71	10	94.2363	2	sim_biolog_EX_cpd00030_e0.RDS
MYb11	11	132.041	2	sim_biolog_EX_cpd00030_e0.RDS
MYb71	11	106.409	2	sim_biolog_EX_cpd00030_e0.RDS
MYb11	12	146.872	2	sim_biolog_EX_cpd00030_e0.RDS
MYb71	12	116.245	2	sim_biolog_EX_cpd00030_e0.RDS
MYb11	13	158.643	2	sim_biolog_EX_cpd00030_e0.RDS
MYb71	13	123.551	2	sim_biolog_EX_cpd00030_e0.RDS
MYb11	1	9.97156	3	sim_biolog_EX_cpd00030_e0.RDS
MYb71	1	10.7047	3	sim_biolog_EX_cpd00030_e0.RDS
MYb11	2	14.0891	3	sim_biolog_EX_cpd00030_e0.RDS
MYb71	2	14.8613	3	sim_biolog_EX_cpd00030_e0.RDS
MYb11	3	19.6701	3	sim_biolog_EX_cpd00030_e0.RDS
MYb71	3	20.3755	3	sim_biolog_EX_cpd00030_e0.RDS
MYb11	4	27.1454	3	sim_biolog_EX_cpd00030_e0.RDS
MYb71	4	27.5996	3	sim_biolog_EX_cpd00030_e0.RDS
MYb11	5	36.9271	3	sim_biolog_EX_cpd00030_e0.RDS
MYb71	5	36.8305	3	sim_biolog_EX_cpd00030_e0.RDS
MYb11	6	49.3148	3	sim_biolog_EX_cpd00030_e0.RDS
MYb71	6	48.218	3	sim_biolog_EX_cpd00030_e0.RDS
MYb11	7	64.2768	3	sim_biolog_EX_cpd00030_e0.RDS
MYb71	7	61.5528	3	sim_biolog_EX_cpd00030_e0.RDS
MYb11	8	81.3628	3	sim_biolog_EX_cpd00030_e0.RDS
MYb71	8	76.249	3	sim_biolog_EX_cpd00030_e0.RDS
MYb11	9	99.837	3	sim_biolog_EX_cpd00030_e0.RDS
MYb71	9	91.5411	3	sim_biolog_EX_cpd00030_e0.RDS
MYb11	10	117.795	3	sim_biolog_EX_cpd00030_e0.RDS
MYb71	10	105.739	3	sim_biolog_EX_cpd00030_e0.RDS
MYb11	11	133.81	3	sim_biolog_EX_cpd00030_e0.RDS
MYb71	11	117.729	3	sim_biolog_EX_cpd00030_e0.RDS
MYb11	12	147.213	3	sim_biolog_EX_cpd00030_e0.RDS
MYb71	12	127.162	3	sim_biolog_EX_cpd00030_e0.RDS
MYb11	13	157.814	3	sim_biolog_EX_cpd00030_e0.RDS
MYb71	13	134.091	3	sim_biolog_EX_cpd00030_e0.RDS
MYb11	1	10.0667	4	sim_biolog_EX_cpd00030_e0.RDS
MYb71	1	10.134	4	sim_biolog_EX_cpd00030_e0.RDS
MYb11	2	14.2236	4	sim_biolog_EX_cpd00030_e0.RDS
MYb71	2	14.069	4	sim_biolog_EX_cpd00030_e0.RDS
MYb11	3	19.8579	4	sim_biolog_EX_cpd00030_e0.RDS
MYb71	3	19.2892	4	sim_biolog_EX_cpd00030_e0.RDS
MYb11	4	27.4045	4	sim_biolog_EX_cpd00030_e0.RDS
MYb71	4	26.1282	4	sim_biolog_EX_cpd00030_e0.RDS
MYb11	5	37.3027	4	sim_biolog_EX_cpd00030_e0.RDS
MYb71	5	34.8875	4	sim_biolog_EX_cpd00030_e0.RDS
MYb11	6	49.8853	4	sim_biolog_EX_cpd00030_e0.RDS
MYb71	6	45.7387	4	sim_biolog_EX_cpd00030_e0.RDS
MYb11	7	65.2325	4	sim_biolog_EX_cpd00030_e0.RDS
MYb71	7	58.5898	4	sim_biolog_EX_cpd00030_e0.RDS
MYb11	8	82.7826	4	sim_biolog_EX_cpd00030_e0.RDS
MYb71	8	72.7836	4	sim_biolog_EX_cpd00030_e0.RDS
MYb11	9	101.707	4	sim_biolog_EX_cpd00030_e0.RDS
MYb71	9	87.5164	4	sim_biolog_EX_cpd00030_e0.RDS
MYb11	10	120.396	4	sim_biolog_EX_cpd00030_e0.RDS
MYb71	10	101.452	4	sim_biolog_EX_cpd00030_e0.RDS
MYb11	11	137.118	4	sim_biolog_EX_cpd00030_e0.RDS
MYb71	11	113.299	4	sim_biolog_EX_cpd00030_e0.RDS
MYb11	12	151.03	4	sim_biolog_EX_cpd00030_e0.RDS
MYb71	12	122.59	4	sim_biolog_EX_cpd00030_e0.RDS
MYb11	13	162.012	4	sim_biolog_EX_cpd00030_e0.RDS
MYb71	13	129.425	4	sim_biolog_EX_cpd00030_e0.RDS
MYb11	1	9.74435	5	sim_biolog_EX_cpd00030_e0.RDS
MYb71	1	10.0598	5	sim_biolog_EX_cpd00030_e0.RDS
MYb11	2	13.7681	5	sim_biolog_EX_cpd00030_e0.RDS
MYb71	2	13.966	5	sim_biolog_EX_cpd00030_e0.RDS
MYb11	3	19.2219	5	sim_biolog_EX_cpd00030_e0.RDS
MYb71	3	19.1479	5	sim_biolog_EX_cpd00030_e0.RDS
MYb11	4	26.5269	5	sim_biolog_EX_cpd00030_e0.RDS
MYb71	4	25.9368	5	sim_biolog_EX_cpd00030_e0.RDS
MYb11	5	36.1081	5	sim_biolog_EX_cpd00030_e0.RDS
MYb71	5	34.632	5	sim_biolog_EX_cpd00030_e0.RDS
MYb11	6	48.2758	5	sim_biolog_EX_cpd00030_e0.RDS
MYb71	6	45.3908	5	sim_biolog_EX_cpd00030_e0.RDS
MYb11	7	63.0773	5	sim_biolog_EX_cpd00030_e0.RDS
MYb71	7	58.0975	5	sim_biolog_EX_cpd00030_e0.RDS
MYb11	8	80.2142	5	sim_biolog_EX_cpd00030_e0.RDS
MYb71	8	72.3194	5	sim_biolog_EX_cpd00030_e0.RDS
MYb11	9	98.7257	5	sim_biolog_EX_cpd00030_e0.RDS
MYb71	9	87.1114	5	sim_biolog_EX_cpd00030_e0.RDS
MYb11	10	117.231	5	sim_biolog_EX_cpd00030_e0.RDS
MYb71	10	101.286	5	sim_biolog_EX_cpd00030_e0.RDS
MYb11	11	134.072	5	sim_biolog_EX_cpd00030_e0.RDS
MYb71	11	113.556	5	sim_biolog_EX_cpd00030_e0.RDS
MYb11	12	147.897	5	sim_biolog_EX_cpd00030_e0.RDS
MYb71	12	123.032	5	sim_biolog_EX_cpd00030_e0.RDS
MYb11	13	158.704	5	sim_biolog_EX_cpd00030_e0.RDS
MYb71	13	129.922	5	sim_biolog_EX_cpd00030_e0.RDS
MYb11	1	10.0942	6	sim_biolog_EX_cpd00030_e0.RDS
MYb71	1	9.60681	6	sim_biolog_EX_cpd00030_e0.RDS
MYb11	2	14.2624	6	sim_biolog_EX_cpd00030_e0.RDS
MYb71	2	13.3371	6	sim_biolog_EX_cpd00030_e0.RDS
MYb11	3	19.9121	6	sim_biolog_EX_cpd00030_e0.RDS
MYb71	3	18.2857	6	sim_biolog_EX_cpd00030_e0.RDS
MYb11	4	27.4794	6	sim_biolog_EX_cpd00030_e0.RDS
MYb71	4	24.7689	6	sim_biolog_EX_cpd00030_e0.RDS
MYb11	5	37.4122	6	sim_biolog_EX_cpd00030_e0.RDS
MYb71	5	33.0824	6	sim_biolog_EX_cpd00030_e0.RDS
MYb11	6	50.0262	6	sim_biolog_EX_cpd00030_e0.RDS
MYb71	6	43.3719	6	sim_biolog_EX_cpd00030_e0.RDS
MYb11	7	65.3687	6	sim_biolog_EX_cpd00030_e0.RDS
MYb71	7	55.5277	6	sim_biolog_EX_cpd00030_e0.RDS
MYb11	8	83.0837	6	sim_biolog_EX_cpd00030_e0.RDS
MYb71	8	69.1019	6	sim_biolog_EX_cpd00030_e0.RDS
MYb11	9	102.205	6	sim_biolog_EX_cpd00030_e0.RDS
MYb71	9	83.2165	6	sim_biolog_EX_cpd00030_e0.RDS
MYb11	10	121.298	6	sim_biolog_EX_cpd00030_e0.RDS
MYb71	10	96.739	6	sim_biolog_EX_cpd00030_e0.RDS
MYb11	11	138.835	6	sim_biolog_EX_cpd00030_e0.RDS
MYb71	11	108.581	6	sim_biolog_EX_cpd00030_e0.RDS
MYb11	12	153.571	6	sim_biolog_EX_cpd00030_e0.RDS
MYb71	12	117.974	6	sim_biolog_EX_cpd00030_e0.RDS
MYb11	13	164.786	6	sim_biolog_EX_cpd00030_e0.RDS
MYb71	13	124.642	6	sim_biolog_EX_cpd00030_e0.RDS
MYb11	1	9.6231	7	sim_biolog_EX_cpd00030_e0.RDS
MYb71	1	8.7035	7	sim_biolog_EX_cpd00030_e0.RDS
MYb11	2	13.5968	7	sim_biolog_EX_cpd00030_e0.RDS
MYb71	2	12.0831	7	sim_biolog_EX_cpd00030_e0.RDS
MYb11	3	18.9828	7	sim_biolog_EX_cpd00030_e0.RDS
MYb71	3	16.5664	7	sim_biolog_EX_cpd00030_e0.RDS
MYb11	4	26.1968	7	sim_biolog_EX_cpd00030_e0.RDS
MYb71	4	22.4399	7	sim_biolog_EX_cpd00030_e0.RDS
MYb11	5	35.7064	7	sim_biolog_EX_cpd00030_e0.RDS
MYb71	5	30.0071	7	sim_biolog_EX_cpd00030_e0.RDS
MYb11	6	47.8465	7	sim_biolog_EX_cpd00030_e0.RDS
MYb71	6	39.4288	7	sim_biolog_EX_cpd00030_e0.RDS
MYb11	7	62.7534	7	sim_biolog_EX_cpd00030_e0.RDS
MYb71	7	50.681	7	sim_biolog_EX_cpd00030_e0.RDS
MYb11	8	80.0366	7	sim_biolog_EX_cpd00030_e0.RDS
MYb71	8	63.3122	7	sim_biolog_EX_cpd00030_e0.RDS
MYb11	9	98.983	7	sim_biolog_EX_cpd00030_e0.RDS
MYb71	9	76.6545	7	sim_biolog_EX_cpd00030_e0.RDS
MYb11	10	118.045	7	sim_biolog_EX_cpd00030_e0.RDS
MYb71	10	89.5598	7	sim_biolog_EX_cpd00030_e0.RDS
MYb11	11	135.594	7	sim_biolog_EX_cpd00030_e0.RDS
MYb71	11	100.935	7	sim_biolog_EX_cpd00030_e0.RDS
MYb11	12	150.572	7	sim_biolog_EX_cpd00030_e0.RDS
MYb71	12	110.152	7	sim_biolog_EX_cpd00030_e0.RDS
MYb11	13	162.4	7	sim_biolog_EX_cpd00030_e0.RDS
MYb71	13	116.98	7	sim_biolog_EX_cpd00030_e0.RDS
MYb11	1	9.72792	8	sim_biolog_EX_cpd00030_e0.RDS
MYb71	1	8.79762	8	sim_biolog_EX_cpd00030_e0.RDS
MYb11	2	13.7448	8	sim_biolog_EX_cpd00030_e0.RDS
MYb71	2	12.2137	8	sim_biolog_EX_cpd00030_e0.RDS
MYb11	3	19.1895	8	sim_biolog_EX_cpd00030_e0.RDS
MYb71	3	16.7455	8	sim_biolog_EX_cpd00030_e0.RDS
MYb11	4	26.4821	8	sim_biolog_EX_cpd00030_e0.RDS
MYb71	4	22.6826	8	sim_biolog_EX_cpd00030_e0.RDS
MYb11	5	36.0973	8	sim_biolog_EX_cpd00030_e0.RDS
MYb71	5	30.3316	8	sim_biolog_EX_cpd00030_e0.RDS
MYb11	6	48.3488	8	sim_biolog_EX_cpd00030_e0.RDS
MYb71	6	39.8325	8	sim_biolog_EX_cpd00030_e0.RDS
MYb11	7	63.426	8	sim_biolog_EX_cpd00030_e0.RDS
MYb71	7	51.2004	8	sim_biolog_EX_cpd00030_e0.RDS
MYb11	8	81.0224	8	sim_biolog_EX_cpd00030_e0.RDS
MYb71	8	64.0592	8	sim_biolog_EX_cpd00030_e0.RDS
MYb11	9	100.307	8	sim_biolog_EX_cpd00030_e0.RDS
MYb71	9	77.6448	8	sim_biolog_EX_cpd00030_e0.RDS
MYb11	10	120.025	8	sim_biolog_EX_cpd00030_e0.RDS
MYb71	10	91.0013	8	sim_biolog_EX_cpd00030_e0.RDS
MYb11	11	138.307	8	sim_biolog_EX_cpd00030_e0.RDS
MYb71	11	102.846	8	sim_biolog_EX_cpd00030_e0.RDS
MYb11	12	153.567	8	sim_biolog_EX_cpd00030_e0.RDS
MYb71	12	112.187	8	sim_biolog_EX_cpd00030_e0.RDS
MYb11	13	165.731	8	sim_biolog_EX_cpd00030_e0.RDS
MYb71	13	119.161	8	sim_biolog_EX_cpd00030_e0.RDS
MYb11	1	10.2215	9	sim_biolog_EX_cpd00030_e0.RDS
MYb71	1	8.92852	9	sim_biolog_EX_cpd00030_e0.RDS
MYb11	2	14.4422	9	sim_biolog_EX_cpd00030_e0.RDS
MYb71	2	12.3954	9	sim_biolog_EX_cpd00030_e0.RDS
MYb11	3	20.1631	9	sim_biolog_EX_cpd00030_e0.RDS
MYb71	3	16.9947	9	sim_biolog_EX_cpd00030_e0.RDS
MYb11	4	27.8169	9	sim_biolog_EX_cpd00030_e0.RDS
MYb71	4	23.0131	9	sim_biolog_EX_cpd00030_e0.RDS
MYb11	5	37.829	9	sim_biolog_EX_cpd00030_e0.RDS
MYb71	5	30.7011	9	sim_biolog_EX_cpd00030_e0.RDS
MYb11	6	50.5542	9	sim_biolog_EX_cpd00030_e0.RDS
MYb71	6	40.2281	9	sim_biolog_EX_cpd00030_e0.RDS
MYb11	7	65.9974	9	sim_biolog_EX_cpd00030_e0.RDS
MYb71	7	51.463	9	sim_biolog_EX_cpd00030_e0.RDS
MYb11	8	83.8213	9	sim_biolog_EX_cpd00030_e0.RDS
MYb71	8	64.0152	9	sim_biolog_EX_cpd00030_e0.RDS
MYb11	9	103.134	9	sim_biolog_EX_cpd00030_e0.RDS
MYb71	9	77.1307	9	sim_biolog_EX_cpd00030_e0.RDS
MYb11	10	122.491	9	sim_biolog_EX_cpd00030_e0.RDS
MYb71	10	89.7728	9	sim_biolog_EX_cpd00030_e0.RDS
MYb11	11	140.213	9	sim_biolog_EX_cpd00030_e0.RDS
MYb71	11	100.825	9	sim_biolog_EX_cpd00030_e0.RDS
MYb11	12	155.158	9	sim_biolog_EX_cpd00030_e0.RDS
MYb71	12	109.679	9	sim_biolog_EX_cpd00030_e0.RDS
MYb11	13	166.613	9	sim_biolog_EX_cpd00030_e0.RDS
MYb71	13	116.058	9	sim_biolog_EX_cpd00030_e0.RDS
MYb11	1	9.52844	10	sim_biolog_EX_cpd00030_e0.RDS
MYb71	1	9.53075	10	sim_biolog_EX_cpd00030_e0.RDS
MYb11	2	13.463	10	sim_biolog_EX_cpd00030_e0.RDS
MYb71	2	13.2315	10	sim_biolog_EX_cpd00030_e0.RDS
MYb11	3	18.796	10	sim_biolog_EX_cpd00030_e0.RDS
MYb71	3	18.141	10	sim_biolog_EX_cpd00030_e0.RDS
MYb11	4	25.9391	10	sim_biolog_EX_cpd00030_e0.RDS
MYb71	4	24.5728	10	sim_biolog_EX_cpd00030_e0.RDS
MYb11	5	35.3443	10	sim_biolog_EX_cpd00030_e0.RDS
MYb71	5	32.8495	10	sim_biolog_EX_cpd00030_e0.RDS
MYb11	6	47.3522	10	sim_biolog_EX_cpd00030_e0.RDS
MYb71	6	43.1517	10	sim_biolog_EX_cpd00030_e0.RDS
MYb11	7	62.1659	10	sim_biolog_EX_cpd00030_e0.RDS
MYb71	7	55.512	10	sim_biolog_EX_cpd00030_e0.RDS
MYb11	8	79.3569	10	sim_biolog_EX_cpd00030_e0.RDS
MYb71	8	69.3811	10	sim_biolog_EX_cpd00030_e0.RDS
MYb11	9	98.1444	10	sim_biolog_EX_cpd00030_e0.RDS
MYb71	9	83.9802	10	sim_biolog_EX_cpd00030_e0.RDS
MYb11	10	117.011	10	sim_biolog_EX_cpd00030_e0.RDS
MYb71	10	98.0777	10	sim_biolog_EX_cpd00030_e0.RDS
MYb11	11	134.216	10	sim_biolog_EX_cpd00030_e0.RDS
MYb71	11	110.298	10	sim_biolog_EX_cpd00030_e0.RDS
MYb11	12	148.878	10	sim_biolog_EX_cpd00030_e0.RDS
MYb71	12	120.131	10	sim_biolog_EX_cpd00030_e0.RDS
MYb11	13	160.443	10	sim_biolog_EX_cpd00030_e0.RDS
MYb71	13	127.367	10	sim_biolog_EX_cpd00030_e0.RDS
MYb11	1	9.93953	11	sim_biolog_EX_cpd00030_e0.RDS
MYb71	1	9.73192	11	sim_biolog_EX_cpd00030_e0.RDS
MYb11	2	14.0438	11	sim_biolog_EX_cpd00030_e0.RDS
MYb71	2	13.5108	11	sim_biolog_EX_cpd00030_e0.RDS
MYb11	3	19.607	11	sim_biolog_EX_cpd00030_e0.RDS
MYb71	3	18.5239	11	sim_biolog_EX_cpd00030_e0.RDS
MYb11	4	27.0582	11	sim_biolog_EX_cpd00030_e0.RDS
MYb71	4	25.0915	11	sim_biolog_EX_cpd00030_e0.RDS
MYb11	5	36.8408	11	sim_biolog_EX_cpd00030_e0.RDS
MYb71	5	33.5132	11	sim_biolog_EX_cpd00030_e0.RDS
MYb11	6	49.2673	11	sim_biolog_EX_cpd00030_e0.RDS
MYb71	6	43.9367	11	sim_biolog_EX_cpd00030_e0.RDS
MYb11	7	64.4727	11	sim_biolog_EX_cpd00030_e0.RDS
MYb71	7	56.3268	11	sim_biolog_EX_cpd00030_e0.RDS
MYb11	8	82.0113	11	sim_biolog_EX_cpd00030_e0.RDS
MYb71	8	70.1459	11	sim_biolog_EX_cpd00030_e0.RDS
MYb11	9	100.848	11	sim_biolog_EX_cpd00030_e0.RDS
MYb71	9	84.4297	11	sim_biolog_EX_cpd00030_e0.RDS
MYb11	10	119.567	11	sim_biolog_EX_cpd00030_e0.RDS
MYb71	10	98.0308	11	sim_biolog_EX_cpd00030_e0.RDS
MYb11	11	136.648	11	sim_biolog_EX_cpd00030_e0.RDS
MYb71	11	109.857	11	sim_biolog_EX_cpd00030_e0.RDS
MYb11	12	150.878	11	sim_biolog_EX_cpd00030_e0.RDS
MYb71	12	119.15	11	sim_biolog_EX_cpd00030_e0.RDS
MYb11	13	162.007	11	sim_biolog_EX_cpd00030_e0.RDS
MYb71	13	125.935	11	sim_biolog_EX_cpd00030_e0.RDS
MYb11	1	9.54125	12	sim_biolog_EX_cpd00030_e0.RDS
MYb71	1	9.13869	12	sim_biolog_EX_cpd00030_e0.RDS
MYb11	2	13.4811	12	sim_biolog_EX_cpd00030_e0.RDS
MYb71	2	12.6872	12	sim_biolog_EX_cpd00030_e0.RDS
MYb11	3	18.8213	12	sim_biolog_EX_cpd00030_e0.RDS
MYb71	3	17.3947	12	sim_biolog_EX_cpd00030_e0.RDS
MYb11	4	25.974	12	sim_biolog_EX_cpd00030_e0.RDS
MYb71	4	23.562	12	sim_biolog_EX_cpd00030_e0.RDS
MYb11	5	35.3646	12	sim_biolog_EX_cpd00030_e0.RDS
MYb71	5	31.4703	12	sim_biolog_EX_cpd00030_e0.RDS
MYb11	6	47.314	12	sim_biolog_EX_cpd00030_e0.RDS
MYb71	6	41.2819	12	sim_biolog_EX_cpd00030_e0.RDS
MYb11	7	61.9918	12	sim_biolog_EX_cpd00030_e0.RDS
MYb71	7	52.9942	12	sim_biolog_EX_cpd00030_e0.RDS
MYb11	8	78.9506	12	sim_biolog_EX_cpd00030_e0.RDS
MYb71	8	66.0914	12	sim_biolog_EX_cpd00030_e0.RDS
MYb11	9	97.5908	12	sim_biolog_EX_cpd00030_e0.RDS
MYb71	9	79.9755	12	sim_biolog_EX_cpd00030_e0.RDS
MYb11	10	116.367	12	sim_biolog_EX_cpd00030_e0.RDS
MYb71	10	93.3788	12	sim_biolog_EX_cpd00030_e0.RDS
MYb11	11	133.251	12	sim_biolog_EX_cpd00030_e0.RDS
MYb71	11	104.855	12	sim_biolog_EX_cpd00030_e0.RDS
MYb11	12	147.615	12	sim_biolog_EX_cpd00030_e0.RDS
MYb71	12	114.105	12	sim_biolog_EX_cpd00030_e0.RDS
MYb11	13	159.062	12	sim_biolog_EX_cpd00030_e0.RDS
MYb71	13	121.017	12	sim_biolog_EX_cpd00030_e0.RDS
MYb11	1	10.2152	13	sim_biolog_EX_cpd00030_e0.RDS
MYb71	1	9.98103	13	sim_biolog_EX_cpd00030_e0.RDS
MYb11	2	14.4333	13	sim_biolog_EX_cpd00030_e0.RDS
MYb71	2	13.8566	13	sim_biolog_EX_cpd00030_e0.RDS
MYb11	3	20.1507	13	sim_biolog_EX_cpd00030_e0.RDS
MYb71	3	18.998	13	sim_biolog_EX_cpd00030_e0.RDS
MYb11	4	27.8086	13	sim_biolog_EX_cpd00030_e0.RDS
MYb71	4	25.7338	13	sim_biolog_EX_cpd00030_e0.RDS
MYb11	5	37.8604	13	sim_biolog_EX_cpd00030_e0.RDS
MYb71	5	34.371	13	sim_biolog_EX_cpd00030_e0.RDS
MYb11	6	50.6434	13	sim_biolog_EX_cpd00030_e0.RDS
MYb71	6	45.0742	13	sim_biolog_EX_cpd00030_e0.RDS
MYb11	7	66.2006	13	sim_biolog_EX_cpd00030_e0.RDS
MYb71	7	57.7222	13	sim_biolog_EX_cpd00030_e0.RDS
MYb11	8	84.1202	13	sim_biolog_EX_cpd00030_e0.RDS
MYb71	8	71.7958	13	sim_biolog_EX_cpd00030_e0.RDS
MYb11	9	103.317	13	sim_biolog_EX_cpd00030_e0.RDS
MYb71	9	86.3054	13	sim_biolog_EX_cpd00030_e0.RDS
MYb11	10	122.198	13	sim_biolog_EX_cpd00030_e0.RDS
MYb71	10	99.9877	13	sim_biolog_EX_cpd00030_e0.RDS
MYb11	11	139.174	13	sim_biolog_EX_cpd00030_e0.RDS
MYb71	11	111.682	13	sim_biolog_EX_cpd00030_e0.RDS
MYb11	12	153.228	13	sim_biolog_EX_cpd00030_e0.RDS
MYb71	12	120.797	13	sim_biolog_EX_cpd00030_e0.RDS
MYb11	13	163.921	13	sim_biolog_EX_cpd00030_e0.RDS
MYb71	13	127.238	13	sim_biolog_EX_cpd00030_e0.RDS
MYb11	1	9.8897	14	sim_biolog_EX_cpd00030_e0.RDS
MYb71	1	10.0395	14	sim_biolog_EX_cpd00030_e0.RDS
MYb11	2	13.9734	14	sim_biolog_EX_cpd00030_e0.RDS
MYb71	2	13.9378	14	sim_biolog_EX_cpd00030_e0.RDS
MYb11	3	19.5086	14	sim_biolog_EX_cpd00030_e0.RDS
MYb71	3	19.1093	14	sim_biolog_EX_cpd00030_e0.RDS
MYb11	4	26.914	14	sim_biolog_EX_cpd00030_e0.RDS
MYb71	4	25.8766	14	sim_biolog_EX_cpd00030_e0.RDS
MYb11	5	36.5783	14	sim_biolog_EX_cpd00030_e0.RDS
MYb71	5	34.5008	14	sim_biolog_EX_cpd00030_e0.RDS
MYb11	6	48.8473	14	sim_biolog_EX_cpd00030_e0.RDS
MYb71	6	45.1689	14	sim_biolog_EX_cpd00030_e0.RDS
MYb11	7	63.8387	14	sim_biolog_EX_cpd00030_e0.RDS
MYb71	7	57.8321	14	sim_biolog_EX_cpd00030_e0.RDS
MYb11	8	81.0375	14	sim_biolog_EX_cpd00030_e0.RDS
MYb71	8	71.8656	14	sim_biolog_EX_cpd00030_e0.RDS
MYb11	9	99.712	14	sim_biolog_EX_cpd00030_e0.RDS
MYb71	9	86.5531	14	sim_biolog_EX_cpd00030_e0.RDS
MYb11	10	117.999	14	sim_biolog_EX_cpd00030_e0.RDS
MYb71	10	100.351	14	sim_biolog_EX_cpd00030_e0.RDS
MYb11	11	134.339	14	sim_biolog_EX_cpd00030_e0.RDS
MYb71	11	112.046	14	sim_biolog_EX_cpd00030_e0.RDS
MYb11	12	148.043	14	sim_biolog_EX_cpd00030_e0.RDS
MYb71	12	121.275	14	sim_biolog_EX_cpd00030_e0.RDS
MYb11	13	158.919	14	sim_biolog_EX_cpd00030_e0.RDS
MYb71	13	128.111	14	sim_biolog_EX_cpd00030_e0.RDS
MYb11	1	8.42224	15	sim_biolog_EX_cpd00030_e0.RDS
MYb71	1	9.73302	15	sim_biolog_EX_cpd00030_e0.RDS
MYb11	2	11.9	15	sim_biolog_EX_cpd00030_e0.RDS
MYb71	2	13.5123	15	sim_biolog_EX_cpd00030_e0.RDS
MYb11	3	16.6139	15	sim_biolog_EX_cpd00030_e0.RDS
MYb71	3	18.526	15	sim_biolog_EX_cpd00030_e0.RDS
MYb11	4	22.9277	15	sim_biolog_EX_cpd00030_e0.RDS
MYb71	4	25.0943	15	sim_biolog_EX_cpd00030_e0.RDS
MYb11	5	31.2523	15	sim_biolog_EX_cpd00030_e0.RDS
MYb71	5	33.5566	15	sim_biolog_EX_cpd00030_e0.RDS
MYb11	6	41.9247	15	sim_biolog_EX_cpd00030_e0.RDS
MYb71	6	44.1306	15	sim_biolog_EX_cpd00030_e0.RDS
MYb11	7	55.1558	15	sim_biolog_EX_cpd00030_e0.RDS
MYb71	7	56.8777	15	sim_biolog_EX_cpd00030_e0.RDS
MYb11	8	70.6395	15	sim_biolog_EX_cpd00030_e0.RDS
MYb71	8	71.2988	15	sim_biolog_EX_cpd00030_e0.RDS
MYb11	9	87.6367	15	sim_biolog_EX_cpd00030_e0.RDS
MYb71	9	86.5242	15	sim_biolog_EX_cpd00030_e0.RDS
MYb11	10	105.285	15	sim_biolog_EX_cpd00030_e0.RDS
MYb71	10	101.716	15	sim_biolog_EX_cpd00030_e0.RDS
MYb11	11	121.787	15	sim_biolog_EX_cpd00030_e0.RDS
MYb71	11	115.21	15	sim_biolog_EX_cpd00030_e0.RDS
MYb11	12	135.77	15	sim_biolog_EX_cpd00030_e0.RDS
MYb71	12	125.942	15	sim_biolog_EX_cpd00030_e0.RDS
MYb11	13	146.916	15	sim_biolog_EX_cpd00030_e0.RDS
MYb71	13	133.868	15	sim_biolog_EX_cpd00030_e0.RDS
MYb11	1	8.79716	1	sim_biolog_EX_cpd00033_e0.RDS
MYb71	1	9.697	1	sim_biolog_EX_cpd00033_e0.RDS
MYb11	2	13.2363	1	sim_biolog_EX_cpd00033_e0.RDS
MYb71	2	14.5902	1	sim_biolog_EX_cpd00033_e0.RDS
MYb11	3	19.6185	1	sim_biolog_EX_cpd00033_e0.RDS
MYb71	3	21.6253	1	sim_biolog_EX_cpd00033_e0.RDS
MYb11	4	28.6578	1	sim_biolog_EX_cpd00033_e0.RDS
MYb71	4	31.5891	1	sim_biolog_EX_cpd00033_e0.RDS
MYb11	5	41.1136	1	sim_biolog_EX_cpd00033_e0.RDS
MYb71	5	45.3191	1	sim_biolog_EX_cpd00033_e0.RDS
MYb11	6	57.4544	1	sim_biolog_EX_cpd00033_e0.RDS
MYb71	6	63.3314	1	sim_biolog_EX_cpd00033_e0.RDS
MYb11	7	77.5497	1	sim_biolog_EX_cpd00033_e0.RDS
MYb71	7	85.4822	1	sim_biolog_EX_cpd00033_e0.RDS
MYb11	8	100.093	1	sim_biolog_EX_cpd00033_e0.RDS
MYb71	8	110.331	1	sim_biolog_EX_cpd00033_e0.RDS
MYb11	9	122.723	1	sim_biolog_EX_cpd00033_e0.RDS
MYb71	9	135.276	1	sim_biolog_EX_cpd00033_e0.RDS
MYb11	10	142.207	1	sim_biolog_EX_cpd00033_e0.RDS
MYb71	10	156.753	1	sim_biolog_EX_cpd00033_e0.RDS
MYb11	11	157.008	1	sim_biolog_EX_cpd00033_e0.RDS
MYb71	11	173.068	1	sim_biolog_EX_cpd00033_e0.RDS
MYb11	12	166.958	1	sim_biolog_EX_cpd00033_e0.RDS
MYb71	12	184.036	1	sim_biolog_EX_cpd00033_e0.RDS
MYb11	13	172.836	1	sim_biolog_EX_cpd00033_e0.RDS
MYb71	13	190.516	1	sim_biolog_EX_cpd00033_e0.RDS
MYb11	1	9.15901	2	sim_biolog_EX_cpd00033_e0.RDS
MYb71	1	10.8096	2	sim_biolog_EX_cpd00033_e0.RDS
MYb11	2	13.7807	2	sim_biolog_EX_cpd00033_e0.RDS
MYb71	2	16.2642	2	sim_biolog_EX_cpd00033_e0.RDS
MYb11	3	20.4255	2	sim_biolog_EX_cpd00033_e0.RDS
MYb71	3	24.1065	2	sim_biolog_EX_cpd00033_e0.RDS
MYb11	4	29.8256	2	sim_biolog_EX_cpd00033_e0.RDS
MYb71	4	35.2007	2	sim_biolog_EX_cpd00033_e0.RDS
MYb11	5	42.6367	2	sim_biolog_EX_cpd00033_e0.RDS
MYb71	5	50.3206	2	sim_biolog_EX_cpd00033_e0.RDS
MYb11	6	59.3838	2	sim_biolog_EX_cpd00033_e0.RDS
MYb71	6	70.0857	2	sim_biolog_EX_cpd00033_e0.RDS
MYb11	7	79.5728	2	sim_biolog_EX_cpd00033_e0.RDS
MYb71	7	93.9132	2	sim_biolog_EX_cpd00033_e0.RDS
MYb11	8	101.997	2	sim_biolog_EX_cpd00033_e0.RDS
MYb71	8	120.378	2	sim_biolog_EX_cpd00033_e0.RDS
MYb11	9	123.714	2	sim_biolog_EX_cpd00033_e0.RDS
MYb71	9	146.009	2	sim_biolog_EX_cpd00033_e0.RDS
MYb11	10	142.094	2	sim_biolog_EX_cpd00033_e0.RDS
MYb71	10	167.701	2	sim_biolog_EX_cpd00033_e0.RDS
MYb11	11	155.698	2	sim_biolog_EX_cpd00033_e0.RDS
MYb71	11	183.758	2	sim_biolog_EX_cpd00033_e0.RDS
MYb11	12	164.643	2	sim_biolog_EX_cpd00033_e0.RDS
MYb71	12	194.314	2	sim_biolog_EX_cpd00033_e0.RDS
MYb11	13	169.813	2	sim_biolog_EX_cpd00033_e0.RDS
MYb71	13	200.417	2	sim_biolog_EX_cpd00033_e0.RDS
MYb11	1	9.42473	3	sim_biolog_EX_cpd00033_e0.RDS
MYb71	1	9.44414	3	sim_biolog_EX_cpd00033_e0.RDS
MYb11	2	14.1805	3	sim_biolog_EX_cpd00033_e0.RDS
MYb71	2	14.2097	3	sim_biolog_EX_cpd00033_e0.RDS
MYb11	3	21.0181	3	sim_biolog_EX_cpd00033_e0.RDS
MYb71	3	21.0614	3	sim_biolog_EX_cpd00033_e0.RDS
MYb11	4	30.7022	3	sim_biolog_EX_cpd00033_e0.RDS
MYb71	4	30.7654	3	sim_biolog_EX_cpd00033_e0.RDS
MYb11	5	43.9994	3	sim_biolog_EX_cpd00033_e0.RDS
MYb71	5	44.0901	3	sim_biolog_EX_cpd00033_e0.RDS
MYb11	6	61.4889	3	sim_biolog_EX_cpd00033_e0.RDS
MYb71	6	61.6156	3	sim_biolog_EX_cpd00033_e0.RDS
MYb11	7	82.8345	3	sim_biolog_EX_cpd00033_e0.RDS
MYb71	7	83.0052	3	sim_biolog_EX_cpd00033_e0.RDS
MYb11	8	106.861	3	sim_biolog_EX_cpd00033_e0.RDS
MYb71	8	107.082	3	sim_biolog_EX_cpd00033_e0.RDS
MYb11	9	130.625	3	sim_biolog_EX_cpd00033_e0.RDS
MYb71	9	130.894	3	sim_biolog_EX_cpd00033_e0.RDS
MYb11	10	151.153	3	sim_biolog_EX_cpd00033_e0.RDS
MYb71	10	151.464	3	sim_biolog_EX_cpd00033_e0.RDS
MYb11	11	166.882	3	sim_biolog_EX_cpd00033_e0.RDS
MYb71	11	167.226	3	sim_biolog_EX_cpd00033_e0.RDS
MYb11	12	176.994	3	sim_biolog_EX_cpd00033_e0.RDS
MYb71	12	177.358	3	sim_biolog_EX_cpd00033_e0.RDS
MYb11	13	182.618	3	sim_biolog_EX_cpd00033_e0.RDS
MYb71	13	182.994	3	sim_biolog_EX_cpd00033_e0.RDS
MYb11	1	9.22205	4	sim_biolog_EX_cpd00033_e0.RDS
MYb71	1	9.31693	4	sim_biolog_EX_cpd00033_e0.RDS
MYb11	2	13.8756	4	sim_biolog_EX_cpd00033_e0.RDS
MYb71	2	14.0183	4	sim_biolog_EX_cpd00033_e0.RDS
MYb11	3	20.5661	4	sim_biolog_EX_cpd00033_e0.RDS
MYb71	3	20.7777	4	sim_biolog_EX_cpd00033_e0.RDS
MYb11	4	30.0199	4	sim_biolog_EX_cpd00033_e0.RDS
MYb71	4	30.3287	4	sim_biolog_EX_cpd00033_e0.RDS
MYb11	5	43.0221	4	sim_biolog_EX_cpd00033_e0.RDS
MYb71	5	43.4647	4	sim_biolog_EX_cpd00033_e0.RDS
MYb11	6	60.1444	4	sim_biolog_EX_cpd00033_e0.RDS
MYb71	6	60.7631	4	sim_biolog_EX_cpd00033_e0.RDS
MYb11	7	81.1822	4	sim_biolog_EX_cpd00033_e0.RDS
MYb71	7	82.0173	4	sim_biolog_EX_cpd00033_e0.RDS
MYb11	8	104.909	4	sim_biolog_EX_cpd00033_e0.RDS
MYb71	8	105.988	4	sim_biolog_EX_cpd00033_e0.RDS
MYb11	9	128.689	4	sim_biolog_EX_cpd00033_e0.RDS
MYb71	9	130.013	4	sim_biolog_EX_cpd00033_e0.RDS
MYb11	10	149.497	4	sim_biolog_EX_cpd00033_e0.RDS
MYb71	10	151.034	4	sim_biolog_EX_cpd00033_e0.RDS
MYb11	11	165.289	4	sim_biolog_EX_cpd00033_e0.RDS
MYb71	11	166.989	4	sim_biolog_EX_cpd00033_e0.RDS
MYb11	12	175.61	4	sim_biolog_EX_cpd00033_e0.RDS
MYb71	12	177.417	4	sim_biolog_EX_cpd00033_e0.RDS
MYb11	13	181.556	4	sim_biolog_EX_cpd00033_e0.RDS
MYb71	13	183.424	4	sim_biolog_EX_cpd00033_e0.RDS
MYb11	1	10.4164	5	sim_biolog_EX_cpd00033_e0.RDS
MYb71	1	9.51151	5	sim_biolog_EX_cpd00033_e0.RDS
MYb11	2	15.6726	5	sim_biolog_EX_cpd00033_e0.RDS
MYb71	2	14.3111	5	sim_biolog_EX_cpd00033_e0.RDS
MYb11	3	23.2296	5	sim_biolog_EX_cpd00033_e0.RDS
MYb71	3	21.2116	5	sim_biolog_EX_cpd00033_e0.RDS
MYb11	4	33.9201	5	sim_biolog_EX_cpd00033_e0.RDS
MYb71	4	30.9735	5	sim_biolog_EX_cpd00033_e0.RDS
MYb11	5	48.5246	5	sim_biolog_EX_cpd00033_e0.RDS
MYb71	5	44.3093	5	sim_biolog_EX_cpd00033_e0.RDS
MYb11	6	67.6065	5	sim_biolog_EX_cpd00033_e0.RDS
MYb71	6	61.7336	5	sim_biolog_EX_cpd00033_e0.RDS
MYb11	7	90.7065	5	sim_biolog_EX_cpd00033_e0.RDS
MYb71	7	82.8269	5	sim_biolog_EX_cpd00033_e0.RDS
MYb11	8	116.327	5	sim_biolog_EX_cpd00033_e0.RDS
MYb71	8	106.222	5	sim_biolog_EX_cpd00033_e0.RDS
MYb11	9	141.299	5	sim_biolog_EX_cpd00033_e0.RDS
MYb71	9	129.024	5	sim_biolog_EX_cpd00033_e0.RDS
MYb11	10	162.397	5	sim_biolog_EX_cpd00033_e0.RDS
MYb71	10	148.29	5	sim_biolog_EX_cpd00033_e0.RDS
MYb11	11	178.023	5	sim_biolog_EX_cpd00033_e0.RDS
MYb71	11	162.559	5	sim_biolog_EX_cpd00033_e0.RDS
MYb11	12	188.016	5	sim_biolog_EX_cpd00033_e0.RDS
MYb71	12	171.683	5	sim_biolog_EX_cpd00033_e0.RDS
MYb11	13	193.598	5	sim_biolog_EX_cpd00033_e0.RDS
MYb71	13	176.78	5	sim_biolog_EX_cpd00033_e0.RDS
MYb11	1	8.24126	6	sim_biolog_EX_cpd00033_e0.RDS
MYb71	1	9.50709	6	sim_biolog_EX_cpd00033_e0.RDS
MYb11	2	12.3999	6	sim_biolog_EX_cpd00033_e0.RDS
MYb71	2	14.3044	6	sim_biolog_EX_cpd00033_e0.RDS
MYb11	3	18.3788	6	sim_biolog_EX_cpd00033_e0.RDS
MYb71	3	21.2018	6	sim_biolog_EX_cpd00033_e0.RDS
MYb11	4	26.8469	6	sim_biolog_EX_cpd00033_e0.RDS
MYb71	4	30.9705	6	sim_biolog_EX_cpd00033_e0.RDS
MYb11	5	38.5431	6	sim_biolog_EX_cpd00033_e0.RDS
MYb71	5	44.4632	6	sim_biolog_EX_cpd00033_e0.RDS
MYb11	6	54.0103	6	sim_biolog_EX_cpd00033_e0.RDS
MYb71	6	62.3061	6	sim_biolog_EX_cpd00033_e0.RDS
MYb11	7	73.1798	6	sim_biolog_EX_cpd00033_e0.RDS
MYb71	7	84.4201	6	sim_biolog_EX_cpd00033_e0.RDS
MYb11	8	94.9974	6	sim_biolog_EX_cpd00033_e0.RDS
MYb71	8	109.589	6	sim_biolog_EX_cpd00033_e0.RDS
MYb11	9	117.403	6	sim_biolog_EX_cpd00033_e0.RDS
MYb71	9	135.436	6	sim_biolog_EX_cpd00033_e0.RDS
MYb11	10	137.217	6	sim_biolog_EX_cpd00033_e0.RDS
MYb71	10	158.294	6	sim_biolog_EX_cpd00033_e0.RDS
MYb11	11	152.45	6	sim_biolog_EX_cpd00033_e0.RDS
MYb71	11	175.866	6	sim_biolog_EX_cpd00033_e0.RDS
MYb11	12	162.755	6	sim_biolog_EX_cpd00033_e0.RDS
MYb71	12	187.754	6	sim_biolog_EX_cpd00033_e0.RDS
MYb11	13	168.672	6	sim_biolog_EX_cpd00033_e0.RDS
MYb71	13	194.579	6	sim_biolog_EX_cpd00033_e0.RDS
MYb11	1	10.1994	7	sim_biolog_EX_cpd00033_e0.RDS
MYb71	1	10.8658	7	sim_biolog_EX_cpd00033_e0.RDS
MYb11	2	15.3461	7	sim_biolog_EX_cpd00033_e0.RDS
MYb71	2	16.3488	7	sim_biolog_EX_cpd00033_e0.RDS
MYb11	3	22.7457	7	sim_biolog_EX_cpd00033_e0.RDS
MYb71	3	24.2319	7	sim_biolog_EX_cpd00033_e0.RDS
MYb11	4	33.2136	7	sim_biolog_EX_cpd00033_e0.RDS
MYb71	4	35.3838	7	sim_biolog_EX_cpd00033_e0.RDS
MYb11	5	47.5139	7	sim_biolog_EX_cpd00033_e0.RDS
MYb71	5	50.6185	7	sim_biolog_EX_cpd00033_e0.RDS
MYb11	6	66.1074	7	sim_biolog_EX_cpd00033_e0.RDS
MYb71	6	70.4269	7	sim_biolog_EX_cpd00033_e0.RDS
MYb11	7	88.3841	7	sim_biolog_EX_cpd00033_e0.RDS
MYb71	7	94.1592	7	sim_biolog_EX_cpd00033_e0.RDS
MYb11	8	112.773	7	sim_biolog_EX_cpd00033_e0.RDS
MYb71	8	120.142	7	sim_biolog_EX_cpd00033_e0.RDS
MYb11	9	136.251	7	sim_biolog_EX_cpd00033_e0.RDS
MYb71	9	145.154	7	sim_biolog_EX_cpd00033_e0.RDS
MYb11	10	155.351	7	sim_biolog_EX_cpd00033_e0.RDS
MYb71	10	165.501	7	sim_biolog_EX_cpd00033_e0.RDS
MYb11	11	169.24	7	sim_biolog_EX_cpd00033_e0.RDS
MYb71	11	180.298	7	sim_biolog_EX_cpd00033_e0.RDS
MYb11	12	177.898	7	sim_biolog_EX_cpd00033_e0.RDS
MYb71	12	189.521	7	sim_biolog_EX_cpd00033_e0.RDS
MYb11	13	182.61	7	sim_biolog_EX_cpd00033_e0.RDS
MYb71	13	194.542	7	sim_biolog_EX_cpd00033_e0.RDS
MYb11	1	9.65041	8	sim_biolog_EX_cpd00033_e0.RDS
MYb71	1	9.32143	8	sim_biolog_EX_cpd00033_e0.RDS
MYb11	2	14.5201	8	sim_biolog_EX_cpd00033_e0.RDS
MYb71	2	14.0251	8	sim_biolog_EX_cpd00033_e0.RDS
MYb11	3	21.5214	8	sim_biolog_EX_cpd00033_e0.RDS
MYb71	3	20.7877	8	sim_biolog_EX_cpd00033_e0.RDS
MYb11	4	31.4374	8	sim_biolog_EX_cpd00033_e0.RDS
MYb71	4	30.3657	8	sim_biolog_EX_cpd00033_e0.RDS
MYb11	5	45.0369	8	sim_biolog_EX_cpd00033_e0.RDS
MYb71	5	43.5016	8	sim_biolog_EX_cpd00033_e0.RDS
MYb11	6	62.9177	8	sim_biolog_EX_cpd00033_e0.RDS
MYb71	6	60.7728	8	sim_biolog_EX_cpd00033_e0.RDS
MYb11	7	84.789	8	sim_biolog_EX_cpd00033_e0.RDS
MYb71	7	81.8985	8	sim_biolog_EX_cpd00033_e0.RDS
MYb11	8	109.416	8	sim_biolog_EX_cpd00033_e0.RDS
MYb71	8	105.686	8	sim_biolog_EX_cpd00033_e0.RDS
MYb11	9	133.64	8	sim_biolog_EX_cpd00033_e0.RDS
MYb71	9	129.084	8	sim_biolog_EX_cpd00033_e0.RDS
MYb11	10	154.416	8	sim_biolog_EX_cpd00033_e0.RDS
MYb71	10	149.152	8	sim_biolog_EX_cpd00033_e0.RDS
MYb11	11	170.527	8	sim_biolog_EX_cpd00033_e0.RDS
MYb71	11	164.714	8	sim_biolog_EX_cpd00033_e0.RDS
MYb11	12	181.044	8	sim_biolog_EX_cpd00033_e0.RDS
MYb71	12	174.872	8	sim_biolog_EX_cpd00033_e0.RDS
MYb11	13	186.9	8	sim_biolog_EX_cpd00033_e0.RDS
MYb71	13	180.528	8	sim_biolog_EX_cpd00033_e0.RDS
MYb11	1	10.4013	9	sim_biolog_EX_cpd00033_e0.RDS
MYb71	1	10.3571	9	sim_biolog_EX_cpd00033_e0.RDS
MYb11	2	15.6499	9	sim_biolog_EX_cpd00033_e0.RDS
MYb71	2	15.5834	9	sim_biolog_EX_cpd00033_e0.RDS
MYb11	3	23.1959	9	sim_biolog_EX_cpd00033_e0.RDS
MYb71	3	23.0974	9	sim_biolog_EX_cpd00033_e0.RDS
MYb11	4	33.871	9	sim_biolog_EX_cpd00033_e0.RDS
MYb71	4	33.7271	9	sim_biolog_EX_cpd00033_e0.RDS
MYb11	5	48.4198	9	sim_biolog_EX_cpd00033_e0.RDS
MYb71	5	48.214	9	sim_biolog_EX_cpd00033_e0.RDS
MYb11	6	67.369	9	sim_biolog_EX_cpd00033_e0.RDS
MYb71	6	67.0827	9	sim_biolog_EX_cpd00033_e0.RDS
MYb11	7	90.1308	9	sim_biolog_EX_cpd00033_e0.RDS
MYb71	7	89.7478	9	sim_biolog_EX_cpd00033_e0.RDS
MYb11	8	115.237	9	sim_biolog_EX_cpd00033_e0.RDS
MYb71	8	114.747	9	sim_biolog_EX_cpd00033_e0.RDS
MYb11	9	138.991	9	sim_biolog_EX_cpd00033_e0.RDS
MYb71	9	138.4	9	sim_biolog_EX_cpd00033_e0.RDS
MYb11	10	158.855	9	sim_biolog_EX_cpd00033_e0.RDS
MYb71	10	158.18	9	sim_biolog_EX_cpd00033_e0.RDS
MYb11	11	172.905	9	sim_biolog_EX_cpd00033_e0.RDS
MYb71	11	172.171	9	sim_biolog_EX_cpd00033_e0.RDS
MYb11	12	181.555	9	sim_biolog_EX_cpd00033_e0.RDS
MYb71	12	180.783	9	sim_biolog_EX_cpd00033_e0.RDS
MYb11	13	186.439	9	sim_biolog_EX_cpd00033_e0.RDS
MYb71	13	185.646	9	sim_biolog_EX_cpd00033_e0.RDS
MYb11	1	10.1292	10	sim_biolog_EX_cpd00033_e0.RDS
MYb71	1	9.9621	10	sim_biolog_EX_cpd00033_e0.RDS
MYb11	2	15.2405	10	sim_biolog_EX_cpd00033_e0.RDS
MYb71	2	14.9891	10	sim_biolog_EX_cpd00033_e0.RDS
MYb11	3	22.5892	10	sim_biolog_EX_cpd00033_e0.RDS
MYb71	3	22.2165	10	sim_biolog_EX_cpd00033_e0.RDS
MYb11	4	32.9972	10	sim_biolog_EX_cpd00033_e0.RDS
MYb71	4	32.4527	10	sim_biolog_EX_cpd00033_e0.RDS
MYb11	5	47.2715	10	sim_biolog_EX_cpd00033_e0.RDS
MYb71	5	46.4916	10	sim_biolog_EX_cpd00033_e0.RDS
MYb11	6	65.8577	10	sim_biolog_EX_cpd00033_e0.RDS
MYb71	6	64.7711	10	sim_biolog_EX_cpd00033_e0.RDS
MYb11	7	88.4142	10	sim_biolog_EX_cpd00033_e0.RDS
MYb71	7	86.9553	10	sim_biolog_EX_cpd00033_e0.RDS
MYb11	8	113.178	10	sim_biolog_EX_cpd00033_e0.RDS
MYb71	8	111.311	10	sim_biolog_EX_cpd00033_e0.RDS
MYb11	9	137.411	10	sim_biolog_EX_cpd00033_e0.RDS
MYb71	9	135.144	10	sim_biolog_EX_cpd00033_e0.RDS
MYb11	10	157.81	10	sim_biolog_EX_cpd00033_e0.RDS
MYb71	10	155.206	10	sim_biolog_EX_cpd00033_e0.RDS
MYb11	11	172.517	10	sim_biolog_EX_cpd00033_e0.RDS
MYb71	11	169.671	10	sim_biolog_EX_cpd00033_e0.RDS
MYb11	12	181.735	10	sim_biolog_EX_cpd00033_e0.RDS
MYb71	12	178.737	10	sim_biolog_EX_cpd00033_e0.RDS
MYb11	13	186.957	10	sim_biolog_EX_cpd00033_e0.RDS
MYb71	13	183.873	10	sim_biolog_EX_cpd00033_e0.RDS
MYb11	1	9.69718	11	sim_biolog_EX_cpd00033_e0.RDS
MYb71	1	9.98281	11	sim_biolog_EX_cpd00033_e0.RDS
MYb11	2	14.5904	11	sim_biolog_EX_cpd00033_e0.RDS
MYb71	2	15.0202	11	sim_biolog_EX_cpd00033_e0.RDS
MYb11	3	21.6257	11	sim_biolog_EX_cpd00033_e0.RDS
MYb71	3	22.2627	11	sim_biolog_EX_cpd00033_e0.RDS
MYb11	4	31.5781	11	sim_biolog_EX_cpd00033_e0.RDS
MYb71	4	32.5083	11	sim_biolog_EX_cpd00033_e0.RDS
MYb11	5	45.2066	11	sim_biolog_EX_cpd00033_e0.RDS
MYb71	5	46.5381	11	sim_biolog_EX_cpd00033_e0.RDS
MYb11	6	63.1126	11	sim_biolog_EX_cpd00033_e0.RDS
MYb71	6	64.9716	11	sim_biolog_EX_cpd00033_e0.RDS
MYb11	7	84.6668	11	sim_biolog_EX_cpd00033_e0.RDS
MYb71	7	87.1607	11	sim_biolog_EX_cpd00033_e0.RDS
MYb11	8	108.827	11	sim_biolog_EX_cpd00033_e0.RDS
MYb71	8	112.033	11	sim_biolog_EX_cpd00033_e0.RDS
MYb11	9	132.636	11	sim_biolog_EX_cpd00033_e0.RDS
MYb71	9	136.543	11	sim_biolog_EX_cpd00033_e0.RDS
MYb11	10	153.013	11	sim_biolog_EX_cpd00033_e0.RDS
MYb71	10	157.52	11	sim_biolog_EX_cpd00033_e0.RDS
MYb11	11	168.162	11	sim_biolog_EX_cpd00033_e0.RDS
MYb71	11	173.115	11	sim_biolog_EX_cpd00033_e0.RDS
MYb11	12	177.707	11	sim_biolog_EX_cpd00033_e0.RDS
MYb71	12	182.942	11	sim_biolog_EX_cpd00033_e0.RDS
MYb11	13	183.087	11	sim_biolog_EX_cpd00033_e0.RDS
MYb71	13	188.48	11	sim_biolog_EX_cpd00033_e0.RDS
MYb11	1	8.7639	12	sim_biolog_EX_cpd00033_e0.RDS
MYb71	1	10.2831	12	sim_biolog_EX_cpd00033_e0.RDS
MYb11	2	13.1862	12	sim_biolog_EX_cpd00033_e0.RDS
MYb71	2	15.472	12	sim_biolog_EX_cpd00033_e0.RDS
MYb11	3	19.5444	12	sim_biolog_EX_cpd00033_e0.RDS
MYb71	3	22.9323	12	sim_biolog_EX_cpd00033_e0.RDS
MYb11	4	28.5494	12	sim_biolog_EX_cpd00033_e0.RDS
MYb71	4	33.4984	12	sim_biolog_EX_cpd00033_e0.RDS
MYb11	5	40.9289	12	sim_biolog_EX_cpd00033_e0.RDS
MYb71	5	48.0238	12	sim_biolog_EX_cpd00033_e0.RDS
MYb11	6	57.1975	12	sim_biolog_EX_cpd00033_e0.RDS
MYb71	6	67.1124	12	sim_biolog_EX_cpd00033_e0.RDS
MYb11	7	77.1537	12	sim_biolog_EX_cpd00033_e0.RDS
MYb71	7	90.528	12	sim_biolog_EX_cpd00033_e0.RDS
MYb11	8	99.5863	12	sim_biolog_EX_cpd00033_e0.RDS
MYb71	8	116.849	12	sim_biolog_EX_cpd00033_e0.RDS
MYb11	9	121.849	12	sim_biolog_EX_cpd00033_e0.RDS
MYb71	9	142.971	12	sim_biolog_EX_cpd00033_e0.RDS
MYb11	10	141.22	12	sim_biolog_EX_cpd00033_e0.RDS
MYb71	10	165.7	12	sim_biolog_EX_cpd00033_e0.RDS
MYb11	11	155.488	12	sim_biolog_EX_cpd00033_e0.RDS
MYb71	11	182.442	12	sim_biolog_EX_cpd00033_e0.RDS
MYb11	12	164.705	12	sim_biolog_EX_cpd00033_e0.RDS
MYb71	12	193.256	12	sim_biolog_EX_cpd00033_e0.RDS
MYb11	13	169.955	12	sim_biolog_EX_cpd00033_e0.RDS
MYb71	13	199.416	12	sim_biolog_EX_cpd00033_e0.RDS
MYb11	1	10.4981	13	sim_biolog_EX_cpd00033_e0.RDS
MYb71	1	10.5022	13	sim_biolog_EX_cpd00033_e0.RDS
MYb11	2	15.7955	13	sim_biolog_EX_cpd00033_e0.RDS
MYb71	2	15.8017	13	sim_biolog_EX_cpd00033_e0.RDS
MYb11	3	23.4118	13	sim_biolog_EX_cpd00033_e0.RDS
MYb71	3	23.4209	13	sim_biolog_EX_cpd00033_e0.RDS
MYb11	4	34.1737	13	sim_biolog_EX_cpd00033_e0.RDS
MYb71	4	34.187	13	sim_biolog_EX_cpd00033_e0.RDS
MYb11	5	48.9226	13	sim_biolog_EX_cpd00033_e0.RDS
MYb71	5	48.9417	13	sim_biolog_EX_cpd00033_e0.RDS
MYb11	6	68.0194	13	sim_biolog_EX_cpd00033_e0.RDS
MYb71	6	68.0459	13	sim_biolog_EX_cpd00033_e0.RDS
MYb11	7	91.1483	13	sim_biolog_EX_cpd00033_e0.RDS
MYb71	7	91.184	13	sim_biolog_EX_cpd00033_e0.RDS
MYb11	8	116.219	13	sim_biolog_EX_cpd00033_e0.RDS
MYb71	8	116.264	13	sim_biolog_EX_cpd00033_e0.RDS
MYb11	9	140.513	13	sim_biolog_EX_cpd00033_e0.RDS
MYb71	9	140.568	13	sim_biolog_EX_cpd00033_e0.RDS
MYb11	10	160.225	13	sim_biolog_EX_cpd00033_e0.RDS
MYb71	10	160.288	13	sim_biolog_EX_cpd00033_e0.RDS
MYb11	11	173.837	13	sim_biolog_EX_cpd00033_e0.RDS
MYb71	11	173.905	13	sim_biolog_EX_cpd00033_e0.RDS
MYb11	12	182.369	13	sim_biolog_EX_cpd00033_e0.RDS
MYb71	12	182.441	13	sim_biolog_EX_cpd00033_e0.RDS
MYb11	13	187.233	13	sim_biolog_EX_cpd00033_e0.RDS
MYb71	13	187.306	13	sim_biolog_EX_cpd00033_e0.RDS
MYb11	1	10.7913	14	sim_biolog_EX_cpd00033_e0.RDS
MYb71	1	11.4358	14	sim_biolog_EX_cpd00033_e0.RDS
MYb11	2	16.2366	14	sim_biolog_EX_cpd00033_e0.RDS
MYb71	2	17.2064	14	sim_biolog_EX_cpd00033_e0.RDS
MYb11	3	24.0656	14	sim_biolog_EX_cpd00033_e0.RDS
MYb71	3	25.5029	14	sim_biolog_EX_cpd00033_e0.RDS
MYb11	4	35.128	14	sim_biolog_EX_cpd00033_e0.RDS
MYb71	4	37.2261	14	sim_biolog_EX_cpd00033_e0.RDS
MYb11	5	50.1632	14	sim_biolog_EX_cpd00033_e0.RDS
MYb71	5	53.1593	14	sim_biolog_EX_cpd00033_e0.RDS
MYb11	6	69.5821	14	sim_biolog_EX_cpd00033_e0.RDS
MYb71	6	73.738	14	sim_biolog_EX_cpd00033_e0.RDS
MYb11	7	92.6274	14	sim_biolog_EX_cpd00033_e0.RDS
MYb71	7	98.1598	14	sim_biolog_EX_cpd00033_e0.RDS
MYb11	8	117.442	14	sim_biolog_EX_cpd00033_e0.RDS
MYb71	8	124.457	14	sim_biolog_EX_cpd00033_e0.RDS
MYb11	9	140.655	14	sim_biolog_EX_cpd00033_e0.RDS
MYb71	9	149.056	14	sim_biolog_EX_cpd00033_e0.RDS
MYb11	10	159.065	14	sim_biolog_EX_cpd00033_e0.RDS
MYb71	10	168.566	14	sim_biolog_EX_cpd00033_e0.RDS
MYb11	11	171.928	14	sim_biolog_EX_cpd00033_e0.RDS
MYb71	11	182.196	14	sim_biolog_EX_cpd00033_e0.RDS
MYb11	12	179.713	14	sim_biolog_EX_cpd00033_e0.RDS
MYb71	12	190.446	14	sim_biolog_EX_cpd00033_e0.RDS
MYb11	13	183.944	14	sim_biolog_EX_cpd00033_e0.RDS
MYb71	13	194.931	14	sim_biolog_EX_cpd00033_e0.RDS
MYb11	1	10.293	15	sim_biolog_EX_cpd00033_e0.RDS
MYb71	1	9.71042	15	sim_biolog_EX_cpd00033_e0.RDS
MYb11	2	15.487	15	sim_biolog_EX_cpd00033_e0.RDS
MYb71	2	14.6104	15	sim_biolog_EX_cpd00033_e0.RDS
MYb11	3	22.9545	15	sim_biolog_EX_cpd00033_e0.RDS
MYb71	3	21.6552	15	sim_biolog_EX_cpd00033_e0.RDS
MYb11	4	33.5308	15	sim_biolog_EX_cpd00033_e0.RDS
MYb71	4	31.6328	15	sim_biolog_EX_cpd00033_e0.RDS
MYb11	5	48.0188	15	sim_biolog_EX_cpd00033_e0.RDS
MYb71	5	45.3008	15	sim_biolog_EX_cpd00033_e0.RDS
MYb11	6	67.0147	15	sim_biolog_EX_cpd00033_e0.RDS
MYb71	6	63.2215	15	sim_biolog_EX_cpd00033_e0.RDS
MYb11	7	89.8728	15	sim_biolog_EX_cpd00033_e0.RDS
MYb71	7	84.7858	15	sim_biolog_EX_cpd00033_e0.RDS
MYb11	8	115.35	15	sim_biolog_EX_cpd00033_e0.RDS
MYb71	8	108.821	15	sim_biolog_EX_cpd00033_e0.RDS
MYb11	9	140.275	15	sim_biolog_EX_cpd00033_e0.RDS
MYb71	9	132.335	15	sim_biolog_EX_cpd00033_e0.RDS
MYb11	10	160.953	15	sim_biolog_EX_cpd00033_e0.RDS
MYb71	10	151.843	15	sim_biolog_EX_cpd00033_e0.RDS
MYb11	11	176.165	15	sim_biolog_EX_cpd00033_e0.RDS
MYb71	11	166.193	15	sim_biolog_EX_cpd00033_e0.RDS
MYb11	12	185.932	15	sim_biolog_EX_cpd00033_e0.RDS
MYb71	12	175.408	15	sim_biolog_EX_cpd00033_e0.RDS
MYb11	13	191.522	15	sim_biolog_EX_cpd00033_e0.RDS
MYb71	13	180.681	15	sim_biolog_EX_cpd00033_e0.RDS
MYb11	1	10.561	1	sim_biolog_EX_cpd00034_e0.RDS
MYb71	1	10.0319	1	sim_biolog_EX_cpd00034_e0.RDS
MYb11	2	14.922	1	sim_biolog_EX_cpd00034_e0.RDS
MYb71	2	13.9272	1	sim_biolog_EX_cpd00034_e0.RDS
MYb11	3	20.8329	1	sim_biolog_EX_cpd00034_e0.RDS
MYb71	3	19.0948	1	sim_biolog_EX_cpd00034_e0.RDS
MYb11	4	28.7501	1	sim_biolog_EX_cpd00034_e0.RDS
MYb71	4	25.8648	1	sim_biolog_EX_cpd00034_e0.RDS
MYb11	5	39.1201	1	sim_biolog_EX_cpd00034_e0.RDS
MYb71	5	34.5257	1	sim_biolog_EX_cpd00034_e0.RDS
MYb11	6	52.2375	1	sim_biolog_EX_cpd00034_e0.RDS
MYb71	6	45.2004	1	sim_biolog_EX_cpd00034_e0.RDS
MYb11	7	68.2379	1	sim_biolog_EX_cpd00034_e0.RDS
MYb71	7	57.8556	1	sim_biolog_EX_cpd00034_e0.RDS
MYb11	8	86.5153	1	sim_biolog_EX_cpd00034_e0.RDS
MYb71	8	71.8223	1	sim_biolog_EX_cpd00034_e0.RDS
MYb11	9	106.053	1	sim_biolog_EX_cpd00034_e0.RDS
MYb71	9	86.1938	1	sim_biolog_EX_cpd00034_e0.RDS
MYb11	10	125.294	1	sim_biolog_EX_cpd00034_e0.RDS
MYb71	10	99.7616	1	sim_biolog_EX_cpd00034_e0.RDS
MYb11	11	142.515	1	sim_biolog_EX_cpd00034_e0.RDS
MYb71	11	111.312	1	sim_biolog_EX_cpd00034_e0.RDS
MYb11	12	156.508	1	sim_biolog_EX_cpd00034_e0.RDS
MYb71	12	120.134	1	sim_biolog_EX_cpd00034_e0.RDS
MYb11	13	167.215	1	sim_biolog_EX_cpd00034_e0.RDS
MYb71	13	126.396	1	sim_biolog_EX_cpd00034_e0.RDS
MYb11	1	9.98469	2	sim_biolog_EX_cpd00034_e0.RDS
MYb71	1	9.33096	2	sim_biolog_EX_cpd00034_e0.RDS
MYb11	2	14.1076	2	sim_biolog_EX_cpd00034_e0.RDS
MYb71	2	12.9541	2	sim_biolog_EX_cpd00034_e0.RDS
MYb11	3	19.696	2	sim_biolog_EX_cpd00034_e0.RDS
MYb71	3	17.7607	2	sim_biolog_EX_cpd00034_e0.RDS
MYb11	4	27.1811	2	sim_biolog_EX_cpd00034_e0.RDS
MYb71	4	24.0577	2	sim_biolog_EX_cpd00034_e0.RDS
MYb11	5	37.0157	2	sim_biolog_EX_cpd00034_e0.RDS
MYb71	5	32.1419	2	sim_biolog_EX_cpd00034_e0.RDS
MYb11	6	49.5106	2	sim_biolog_EX_cpd00034_e0.RDS
MYb71	6	42.1506	2	sim_biolog_EX_cpd00034_e0.RDS
MYb11	7	64.7363	2	sim_biolog_EX_cpd00034_e0.RDS
MYb71	7	54.0072	2	sim_biolog_EX_cpd00034_e0.RDS
MYb11	8	82.313	2	sim_biolog_EX_cpd00034_e0.RDS
MYb71	8	67.2409	2	sim_biolog_EX_cpd00034_e0.RDS
MYb11	9	101.336	2	sim_biolog_EX_cpd00034_e0.RDS
MYb71	9	81.0445	2	sim_biolog_EX_cpd00034_e0.RDS
MYb11	10	120.405	2	sim_biolog_EX_cpd00034_e0.RDS
MYb71	10	94.3543	2	sim_biolog_EX_cpd00034_e0.RDS
MYb11	11	137.859	2	sim_biolog_EX_cpd00034_e0.RDS
MYb71	11	105.959	2	sim_biolog_EX_cpd00034_e0.RDS
MYb11	12	152.51	2	sim_biolog_EX_cpd00034_e0.RDS
MYb71	12	115.139	2	sim_biolog_EX_cpd00034_e0.RDS
MYb11	13	163.832	2	sim_biolog_EX_cpd00034_e0.RDS
MYb71	13	121.767	2	sim_biolog_EX_cpd00034_e0.RDS
MYb11	1	9.76252	3	sim_biolog_EX_cpd00034_e0.RDS
MYb71	1	9.00293	3	sim_biolog_EX_cpd00034_e0.RDS
MYb11	2	13.7937	3	sim_biolog_EX_cpd00034_e0.RDS
MYb71	2	12.4987	3	sim_biolog_EX_cpd00034_e0.RDS
MYb11	3	19.2578	3	sim_biolog_EX_cpd00034_e0.RDS
MYb71	3	17.1363	3	sim_biolog_EX_cpd00034_e0.RDS
MYb11	4	26.5764	3	sim_biolog_EX_cpd00034_e0.RDS
MYb71	4	23.212	3	sim_biolog_EX_cpd00034_e0.RDS
MYb11	5	36.1716	3	sim_biolog_EX_cpd00034_e0.RDS
MYb71	5	30.9937	3	sim_biolog_EX_cpd00034_e0.RDS
MYb11	6	48.3794	3	sim_biolog_EX_cpd00034_e0.RDS
MYb71	6	40.6453	3	sim_biolog_EX_cpd00034_e0.RDS
MYb11	7	63.3751	3	sim_biolog_EX_cpd00034_e0.RDS
MYb71	7	52.1775	3	sim_biolog_EX_cpd00034_e0.RDS
MYb11	8	80.8157	3	sim_biolog_EX_cpd00034_e0.RDS
MYb71	8	65.1722	3	sim_biolog_EX_cpd00034_e0.RDS
MYb11	9	99.9028	3	sim_biolog_EX_cpd00034_e0.RDS
MYb71	9	78.8784	3	sim_biolog_EX_cpd00034_e0.RDS
MYb11	10	119.111	3	sim_biolog_EX_cpd00034_e0.RDS
MYb71	10	92.1494	3	sim_biolog_EX_cpd00034_e0.RDS
MYb11	11	136.735	3	sim_biolog_EX_cpd00034_e0.RDS
MYb71	11	103.794	3	sim_biolog_EX_cpd00034_e0.RDS
MYb11	12	151.749	3	sim_biolog_EX_cpd00034_e0.RDS
MYb71	12	113.18	3	sim_biolog_EX_cpd00034_e0.RDS
MYb11	13	163.638	3	sim_biolog_EX_cpd00034_e0.RDS
MYb71	13	120.14	3	sim_biolog_EX_cpd00034_e0.RDS
MYb11	1	9.51628	4	sim_biolog_EX_cpd00034_e0.RDS
MYb71	1	10.1183	4	sim_biolog_EX_cpd00034_e0.RDS
MYb11	2	13.4458	4	sim_biolog_EX_cpd00034_e0.RDS
MYb71	2	14.0472	4	sim_biolog_EX_cpd00034_e0.RDS
MYb11	3	18.772	4	sim_biolog_EX_cpd00034_e0.RDS
MYb71	3	19.2592	4	sim_biolog_EX_cpd00034_e0.RDS
MYb11	4	25.906	4	sim_biolog_EX_cpd00034_e0.RDS
MYb71	4	26.0876	4	sim_biolog_EX_cpd00034_e0.RDS
MYb11	5	35.2502	4	sim_biolog_EX_cpd00034_e0.RDS
MYb71	5	34.8231	4	sim_biolog_EX_cpd00034_e0.RDS
MYb11	6	47.1033	4	sim_biolog_EX_cpd00034_e0.RDS
MYb71	6	45.6156	4	sim_biolog_EX_cpd00034_e0.RDS
MYb11	7	61.5783	4	sim_biolog_EX_cpd00034_e0.RDS
MYb71	7	58.4178	4	sim_biolog_EX_cpd00034_e0.RDS
MYb11	8	78.287	4	sim_biolog_EX_cpd00034_e0.RDS
MYb71	8	72.6998	4	sim_biolog_EX_cpd00034_e0.RDS
MYb11	9	96.2988	4	sim_biolog_EX_cpd00034_e0.RDS
MYb71	9	87.5112	4	sim_biolog_EX_cpd00034_e0.RDS
MYb11	10	114.173	4	sim_biolog_EX_cpd00034_e0.RDS
MYb71	10	101.576	4	sim_biolog_EX_cpd00034_e0.RDS
MYb11	11	130.496	4	sim_biolog_EX_cpd00034_e0.RDS
MYb71	11	113.802	4	sim_biolog_EX_cpd00034_e0.RDS
MYb11	12	144.406	4	sim_biolog_EX_cpd00034_e0.RDS
MYb71	12	123.604	4	sim_biolog_EX_cpd00034_e0.RDS
MYb11	13	155.078	4	sim_biolog_EX_cpd00034_e0.RDS
MYb71	13	130.559	4	sim_biolog_EX_cpd00034_e0.RDS
MYb11	1	9.40227	5	sim_biolog_EX_cpd00034_e0.RDS
MYb71	1	8.79354	5	sim_biolog_EX_cpd00034_e0.RDS
MYb11	2	13.2847	5	sim_biolog_EX_cpd00034_e0.RDS
MYb71	2	12.1495	5	sim_biolog_EX_cpd00034_e0.RDS
MYb11	3	18.5471	5	sim_biolog_EX_cpd00034_e0.RDS
MYb71	3	16.6574	5	sim_biolog_EX_cpd00034_e0.RDS
MYb11	4	25.6024	5	sim_biolog_EX_cpd00034_e0.RDS
MYb71	4	22.5701	5	sim_biolog_EX_cpd00034_e0.RDS
MYb11	5	34.8854	5	sim_biolog_EX_cpd00034_e0.RDS
MYb71	5	30.1722	5	sim_biolog_EX_cpd00034_e0.RDS
MYb11	6	46.7464	5	sim_biolog_EX_cpd00034_e0.RDS
MYb71	6	39.646	5	sim_biolog_EX_cpd00034_e0.RDS
MYb11	7	61.3782	5	sim_biolog_EX_cpd00034_e0.RDS
MYb71	7	51.0156	5	sim_biolog_EX_cpd00034_e0.RDS
MYb11	8	78.5971	5	sim_biolog_EX_cpd00034_e0.RDS
MYb71	8	63.9877	5	sim_biolog_EX_cpd00034_e0.RDS
MYb11	9	97.5176	5	sim_biolog_EX_cpd00034_e0.RDS
MYb71	9	77.7273	5	sim_biolog_EX_cpd00034_e0.RDS
MYb11	10	116.712	5	sim_biolog_EX_cpd00034_e0.RDS
MYb71	10	91.1162	5	sim_biolog_EX_cpd00034_e0.RDS
MYb11	11	134.696	5	sim_biolog_EX_cpd00034_e0.RDS
MYb71	11	103.114	5	sim_biolog_EX_cpd00034_e0.RDS
MYb11	12	150.062	5	sim_biolog_EX_cpd00034_e0.RDS
MYb71	12	112.83	5	sim_biolog_EX_cpd00034_e0.RDS
MYb11	13	162.101	5	sim_biolog_EX_cpd00034_e0.RDS
MYb71	13	119.965	5	sim_biolog_EX_cpd00034_e0.RDS
MYb11	1	10.5667	6	sim_biolog_EX_cpd00034_e0.RDS
MYb71	1	9.78829	6	sim_biolog_EX_cpd00034_e0.RDS
MYb11	2	14.93	6	sim_biolog_EX_cpd00034_e0.RDS
MYb71	2	13.5891	6	sim_biolog_EX_cpd00034_e0.RDS
MYb11	3	20.8442	6	sim_biolog_EX_cpd00034_e0.RDS
MYb71	3	18.6312	6	sim_biolog_EX_cpd00034_e0.RDS
MYb11	4	28.7656	6	sim_biolog_EX_cpd00034_e0.RDS
MYb71	4	25.2368	6	sim_biolog_EX_cpd00034_e0.RDS
MYb11	5	39.0947	6	sim_biolog_EX_cpd00034_e0.RDS
MYb71	5	33.6477	6	sim_biolog_EX_cpd00034_e0.RDS
MYb11	6	52.2047	6	sim_biolog_EX_cpd00034_e0.RDS
MYb71	6	44.0518	6	sim_biolog_EX_cpd00034_e0.RDS
MYb11	7	68.0636	6	sim_biolog_EX_cpd00034_e0.RDS
MYb71	7	56.2805	6	sim_biolog_EX_cpd00034_e0.RDS
MYb11	8	86.2695	6	sim_biolog_EX_cpd00034_e0.RDS
MYb71	8	69.8555	6	sim_biolog_EX_cpd00034_e0.RDS
MYb11	9	106.071	6	sim_biolog_EX_cpd00034_e0.RDS
MYb71	9	84.0838	6	sim_biolog_EX_cpd00034_e0.RDS
MYb11	10	125.292	6	sim_biolog_EX_cpd00034_e0.RDS
MYb71	10	97.3282	6	sim_biolog_EX_cpd00034_e0.RDS
MYb11	11	142.672	6	sim_biolog_EX_cpd00034_e0.RDS
MYb71	11	108.741	6	sim_biolog_EX_cpd00034_e0.RDS
MYb11	12	157.347	6	sim_biolog_EX_cpd00034_e0.RDS
MYb71	12	117.837	6	sim_biolog_EX_cpd00034_e0.RDS
MYb11	13	168.513	6	sim_biolog_EX_cpd00034_e0.RDS
MYb71	13	124.298	6	sim_biolog_EX_cpd00034_e0.RDS
MYb11	1	10.0271	7	sim_biolog_EX_cpd00034_e0.RDS
MYb71	1	9.42822	7	sim_biolog_EX_cpd00034_e0.RDS
MYb11	2	14.1676	7	sim_biolog_EX_cpd00034_e0.RDS
MYb71	2	13.0892	7	sim_biolog_EX_cpd00034_e0.RDS
MYb11	3	19.7798	7	sim_biolog_EX_cpd00034_e0.RDS
MYb71	3	17.9458	7	sim_biolog_EX_cpd00034_e0.RDS
MYb11	4	27.2967	7	sim_biolog_EX_cpd00034_e0.RDS
MYb71	4	24.3085	7	sim_biolog_EX_cpd00034_e0.RDS
MYb11	5	37.2171	7	sim_biolog_EX_cpd00034_e0.RDS
MYb71	5	32.5153	7	sim_biolog_EX_cpd00034_e0.RDS
MYb11	6	49.8634	7	sim_biolog_EX_cpd00034_e0.RDS
MYb71	6	42.7121	7	sim_biolog_EX_cpd00034_e0.RDS
MYb11	7	65.4345	7	sim_biolog_EX_cpd00034_e0.RDS
MYb71	7	54.9161	7	sim_biolog_EX_cpd00034_e0.RDS
MYb11	8	83.4306	7	sim_biolog_EX_cpd00034_e0.RDS
MYb71	8	68.5673	7	sim_biolog_EX_cpd00034_e0.RDS
MYb11	9	103.033	7	sim_biolog_EX_cpd00034_e0.RDS
MYb71	9	82.8848	7	sim_biolog_EX_cpd00034_e0.RDS
MYb11	10	122.555	7	sim_biolog_EX_cpd00034_e0.RDS
MYb71	10	96.5766	7	sim_biolog_EX_cpd00034_e0.RDS
MYb11	11	140.39	7	sim_biolog_EX_cpd00034_e0.RDS
MYb71	11	108.524	7	sim_biolog_EX_cpd00034_e0.RDS
MYb11	12	155.38	7	sim_biolog_EX_cpd00034_e0.RDS
MYb71	12	118.011	7	sim_biolog_EX_cpd00034_e0.RDS
MYb11	13	166.968	7	sim_biolog_EX_cpd00034_e0.RDS
MYb71	13	124.843	7	sim_biolog_EX_cpd00034_e0.RDS
MYb11	1	9.89415	8	sim_biolog_EX_cpd00034_e0.RDS
MYb71	1	9.96683	8	sim_biolog_EX_cpd00034_e0.RDS
MYb11	2	13.9797	8	sim_biolog_EX_cpd00034_e0.RDS
MYb71	2	13.8369	8	sim_biolog_EX_cpd00034_e0.RDS
MYb11	3	19.5174	8	sim_biolog_EX_cpd00034_e0.RDS
MYb71	3	18.971	8	sim_biolog_EX_cpd00034_e0.RDS
MYb11	4	26.9276	8	sim_biolog_EX_cpd00034_e0.RDS
MYb71	4	25.6893	8	sim_biolog_EX_cpd00034_e0.RDS
MYb11	5	36.6442	8	sim_biolog_EX_cpd00034_e0.RDS
MYb71	5	34.2916	8	sim_biolog_EX_cpd00034_e0.RDS
MYb11	6	49.0102	8	sim_biolog_EX_cpd00034_e0.RDS
MYb71	6	44.9578	8	sim_biolog_EX_cpd00034_e0.RDS
MYb11	7	64.1436	8	sim_biolog_EX_cpd00034_e0.RDS
MYb71	7	57.6365	8	sim_biolog_EX_cpd00034_e0.RDS
MYb11	8	81.6057	8	sim_biolog_EX_cpd00034_e0.RDS
MYb71	8	71.7777	8	sim_biolog_EX_cpd00034_e0.RDS
MYb11	9	100.386	8	sim_biolog_EX_cpd00034_e0.RDS
MYb71	9	86.4143	8	sim_biolog_EX_cpd00034_e0.RDS
MYb11	10	118.989	8	sim_biolog_EX_cpd00034_e0.RDS
MYb71	10	100.315	8	sim_biolog_EX_cpd00034_e0.RDS
MYb11	11	135.887	8	sim_biolog_EX_cpd00034_e0.RDS
MYb71	11	112.329	8	sim_biolog_EX_cpd00034_e0.RDS
MYb11	12	149.997	8	sim_biolog_EX_cpd00034_e0.RDS
MYb71	12	121.775	8	sim_biolog_EX_cpd00034_e0.RDS
MYb11	13	160.895	8	sim_biolog_EX_cpd00034_e0.RDS
MYb71	13	128.557	8	sim_biolog_EX_cpd00034_e0.RDS
MYb11	1	10.0089	9	sim_biolog_EX_cpd00034_e0.RDS
MYb71	1	10.1817	9	sim_biolog_EX_cpd00034_e0.RDS
MYb11	2	14.1419	9	sim_biolog_EX_cpd00034_e0.RDS
MYb71	2	14.1352	9	sim_biolog_EX_cpd00034_e0.RDS
MYb11	3	19.7438	9	sim_biolog_EX_cpd00034_e0.RDS
MYb71	3	19.3799	9	sim_biolog_EX_cpd00034_e0.RDS
MYb11	4	27.2471	9	sim_biolog_EX_cpd00034_e0.RDS
MYb71	4	26.2511	9	sim_biolog_EX_cpd00034_e0.RDS
MYb11	5	37.075	9	sim_biolog_EX_cpd00034_e0.RDS
MYb71	5	35.0413	9	sim_biolog_EX_cpd00034_e0.RDS
MYb11	6	49.5539	9	sim_biolog_EX_cpd00034_e0.RDS
MYb71	6	45.9145	9	sim_biolog_EX_cpd00034_e0.RDS
MYb11	7	64.7818	9	sim_biolog_EX_cpd00034_e0.RDS
MYb71	7	58.8003	9	sim_biolog_EX_cpd00034_e0.RDS
MYb11	8	82.3951	9	sim_biolog_EX_cpd00034_e0.RDS
MYb71	8	73.2121	9	sim_biolog_EX_cpd00034_e0.RDS
MYb11	9	101.35	9	sim_biolog_EX_cpd00034_e0.RDS
MYb71	9	88.1256	9	sim_biolog_EX_cpd00034_e0.RDS
MYb11	10	120.081	9	sim_biolog_EX_cpd00034_e0.RDS
MYb71	10	102.247	9	sim_biolog_EX_cpd00034_e0.RDS
MYb11	11	137.151	9	sim_biolog_EX_cpd00034_e0.RDS
MYb71	11	114.481	9	sim_biolog_EX_cpd00034_e0.RDS
MYb11	12	151.409	9	sim_biolog_EX_cpd00034_e0.RDS
MYb71	12	124.1	9	sim_biolog_EX_cpd00034_e0.RDS
MYb11	13	162.251	9	sim_biolog_EX_cpd00034_e0.RDS
MYb71	13	130.866	9	sim_biolog_EX_cpd00034_e0.RDS
MYb11	1	10.0298	10	sim_biolog_EX_cpd00034_e0.RDS
MYb71	1	10.3371	10	sim_biolog_EX_cpd00034_e0.RDS
MYb11	2	14.1714	10	sim_biolog_EX_cpd00034_e0.RDS
MYb71	2	14.3509	10	sim_biolog_EX_cpd00034_e0.RDS
MYb11	3	19.7851	10	sim_biolog_EX_cpd00034_e0.RDS
MYb71	3	19.6757	10	sim_biolog_EX_cpd00034_e0.RDS
MYb11	4	27.3041	10	sim_biolog_EX_cpd00034_e0.RDS
MYb71	4	26.6517	10	sim_biolog_EX_cpd00034_e0.RDS
MYb11	5	37.166	10	sim_biolog_EX_cpd00034_e0.RDS
MYb71	5	35.5866	10	sim_biolog_EX_cpd00034_e0.RDS
MYb11	6	49.663	10	sim_biolog_EX_cpd00034_e0.RDS
MYb71	6	46.6155	10	sim_biolog_EX_cpd00034_e0.RDS
MYb11	7	64.8148	10	sim_biolog_EX_cpd00034_e0.RDS
MYb71	7	59.5856	10	sim_biolog_EX_cpd00034_e0.RDS
MYb11	8	82.1091	10	sim_biolog_EX_cpd00034_e0.RDS
MYb71	8	73.8803	10	sim_biolog_EX_cpd00034_e0.RDS
MYb11	9	100.721	10	sim_biolog_EX_cpd00034_e0.RDS
MYb71	9	88.6897	10	sim_biolog_EX_cpd00034_e0.RDS
MYb11	10	119.092	10	sim_biolog_EX_cpd00034_e0.RDS
MYb71	10	102.675	10	sim_biolog_EX_cpd00034_e0.RDS
MYb11	11	135.458	10	sim_biolog_EX_cpd00034_e0.RDS
MYb71	11	114.512	10	sim_biolog_EX_cpd00034_e0.RDS
MYb11	12	148.865	10	sim_biolog_EX_cpd00034_e0.RDS
MYb71	12	123.607	10	sim_biolog_EX_cpd00034_e0.RDS
MYb11	13	159.437	10	sim_biolog_EX_cpd00034_e0.RDS
MYb71	13	130.282	10	sim_biolog_EX_cpd00034_e0.RDS
MYb11	1	9.75819	11	sim_biolog_EX_cpd00034_e0.RDS
MYb71	1	10.4984	11	sim_biolog_EX_cpd00034_e0.RDS
MYb11	2	13.7876	11	sim_biolog_EX_cpd00034_e0.RDS
MYb71	2	14.5749	11	sim_biolog_EX_cpd00034_e0.RDS
MYb11	3	19.2492	11	sim_biolog_EX_cpd00034_e0.RDS
MYb71	3	19.9828	11	sim_biolog_EX_cpd00034_e0.RDS
MYb11	4	26.5646	11	sim_biolog_EX_cpd00034_e0.RDS
MYb71	4	27.0677	11	sim_biolog_EX_cpd00034_e0.RDS
MYb11	5	36.1482	11	sim_biolog_EX_cpd00034_e0.RDS
MYb71	5	36.1314	11	sim_biolog_EX_cpd00034_e0.RDS
MYb11	6	48.2913	11	sim_biolog_EX_cpd00034_e0.RDS
MYb71	6	47.3159	11	sim_biolog_EX_cpd00034_e0.RDS
MYb11	7	62.9893	11	sim_biolog_EX_cpd00034_e0.RDS
MYb71	7	60.4492	11	sim_biolog_EX_cpd00034_e0.RDS
MYb11	8	80.0251	11	sim_biolog_EX_cpd00034_e0.RDS
MYb71	8	75.1584	11	sim_biolog_EX_cpd00034_e0.RDS
MYb11	9	98.4132	11	sim_biolog_EX_cpd00034_e0.RDS
MYb71	9	90.4394	11	sim_biolog_EX_cpd00034_e0.RDS
MYb11	10	116.466	11	sim_biolog_EX_cpd00034_e0.RDS
MYb71	10	104.782	11	sim_biolog_EX_cpd00034_e0.RDS
MYb11	11	132.969	11	sim_biolog_EX_cpd00034_e0.RDS
MYb71	11	117.226	11	sim_biolog_EX_cpd00034_e0.RDS
MYb11	12	146.668	11	sim_biolog_EX_cpd00034_e0.RDS
MYb71	12	126.91	11	sim_biolog_EX_cpd00034_e0.RDS
MYb11	13	157.41	11	sim_biolog_EX_cpd00034_e0.RDS
MYb71	13	133.946	11	sim_biolog_EX_cpd00034_e0.RDS
MYb11	1	9.39599	12	sim_biolog_EX_cpd00034_e0.RDS
MYb71	1	10.6545	12	sim_biolog_EX_cpd00034_e0.RDS
MYb11	2	13.2759	12	sim_biolog_EX_cpd00034_e0.RDS
MYb71	2	14.7916	12	sim_biolog_EX_cpd00034_e0.RDS
MYb11	3	18.5347	12	sim_biolog_EX_cpd00034_e0.RDS
MYb71	3	20.2799	12	sim_biolog_EX_cpd00034_e0.RDS
MYb11	4	25.5718	12	sim_biolog_EX_cpd00034_e0.RDS
MYb71	4	27.4618	12	sim_biolog_EX_cpd00034_e0.RDS
MYb11	5	34.7922	12	sim_biolog_EX_cpd00034_e0.RDS
MYb71	5	36.6468	12	sim_biolog_EX_cpd00034_e0.RDS
MYb11	6	46.499	12	sim_biolog_EX_cpd00034_e0.RDS
MYb71	6	48.0049	12	sim_biolog_EX_cpd00034_e0.RDS
MYb11	7	60.7335	12	sim_biolog_EX_cpd00034_e0.RDS
MYb71	7	61.3955	12	sim_biolog_EX_cpd00034_e0.RDS
MYb11	8	77.2059	12	sim_biolog_EX_cpd00034_e0.RDS
MYb71	8	76.3711	12	sim_biolog_EX_cpd00034_e0.RDS
MYb11	9	95.0496	12	sim_biolog_EX_cpd00034_e0.RDS
MYb71	9	91.9776	12	sim_biolog_EX_cpd00034_e0.RDS
MYb11	10	112.734	12	sim_biolog_EX_cpd00034_e0.RDS
MYb71	10	106.763	12	sim_biolog_EX_cpd00034_e0.RDS
MYb11	11	128.773	12	sim_biolog_EX_cpd00034_e0.RDS
MYb71	11	119.502	12	sim_biolog_EX_cpd00034_e0.RDS
MYb11	12	142.276	12	sim_biolog_EX_cpd00034_e0.RDS
MYb71	12	129.578	12	sim_biolog_EX_cpd00034_e0.RDS
MYb11	13	152.903	12	sim_biolog_EX_cpd00034_e0.RDS
MYb71	13	136.971	12	sim_biolog_EX_cpd00034_e0.RDS
MYb11	1	9.11082	13	sim_biolog_EX_cpd00034_e0.RDS
MYb71	1	8.95068	13	sim_biolog_EX_cpd00034_e0.RDS
MYb11	2	12.8729	13	sim_biolog_EX_cpd00034_e0.RDS
MYb71	2	12.4262	13	sim_biolog_EX_cpd00034_e0.RDS
MYb11	3	17.9722	13	sim_biolog_EX_cpd00034_e0.RDS
MYb71	3	17.0368	13	sim_biolog_EX_cpd00034_e0.RDS
MYb11	4	24.8022	13	sim_biolog_EX_cpd00034_e0.RDS
MYb71	4	23.0772	13	sim_biolog_EX_cpd00034_e0.RDS
MYb11	5	33.797	13	sim_biolog_EX_cpd00034_e0.RDS
MYb71	5	30.8502	13	sim_biolog_EX_cpd00034_e0.RDS
MYb11	6	45.268	13	sim_biolog_EX_cpd00034_e0.RDS
MYb71	6	40.5138	13	sim_biolog_EX_cpd00034_e0.RDS
MYb11	7	59.388	13	sim_biolog_EX_cpd00034_e0.RDS
MYb71	7	52.0765	13	sim_biolog_EX_cpd00034_e0.RDS
MYb11	8	75.9417	13	sim_biolog_EX_cpd00034_e0.RDS
MYb71	8	65.2052	13	sim_biolog_EX_cpd00034_e0.RDS
MYb11	9	94.1342	13	sim_biolog_EX_cpd00034_e0.RDS
MYb71	9	79.1048	13	sim_biolog_EX_cpd00034_e0.RDS
MYb11	10	112.802	13	sim_biolog_EX_cpd00034_e0.RDS
MYb71	10	92.8197	13	sim_biolog_EX_cpd00034_e0.RDS
MYb11	11	130.276	13	sim_biolog_EX_cpd00034_e0.RDS
MYb71	11	105.086	13	sim_biolog_EX_cpd00034_e0.RDS
MYb11	12	145.166	13	sim_biolog_EX_cpd00034_e0.RDS
MYb71	12	114.961	13	sim_biolog_EX_cpd00034_e0.RDS
MYb11	13	157.126	13	sim_biolog_EX_cpd00034_e0.RDS
MYb71	13	122.38	13	sim_biolog_EX_cpd00034_e0.RDS
MYb11	1	8.84469	14	sim_biolog_EX_cpd00034_e0.RDS
MYb71	1	10.2369	14	sim_biolog_EX_cpd00034_e0.RDS
MYb11	2	12.4969	14	sim_biolog_EX_cpd00034_e0.RDS
MYb71	2	14.2118	14	sim_biolog_EX_cpd00034_e0.RDS
MYb11	3	17.4473	14	sim_biolog_EX_cpd00034_e0.RDS
MYb71	3	19.485	14	sim_biolog_EX_cpd00034_e0.RDS
MYb11	4	24.0778	14	sim_biolog_EX_cpd00034_e0.RDS
MYb71	4	26.3933	14	sim_biolog_EX_cpd00034_e0.RDS
MYb11	5	32.7947	14	sim_biolog_EX_cpd00034_e0.RDS
MYb71	5	35.2624	14	sim_biolog_EX_cpd00034_e0.RDS
MYb11	6	43.8764	14	sim_biolog_EX_cpd00034_e0.RDS
MYb71	6	46.2428	14	sim_biolog_EX_cpd00034_e0.RDS
MYb11	7	57.4757	14	sim_biolog_EX_cpd00034_e0.RDS
MYb71	7	59.3305	14	sim_biolog_EX_cpd00034_e0.RDS
MYb11	8	73.2166	14	sim_biolog_EX_cpd00034_e0.RDS
MYb71	8	73.958	14	sim_biolog_EX_cpd00034_e0.RDS
MYb11	9	90.388	14	sim_biolog_EX_cpd00034_e0.RDS
MYb71	9	89.3149	14	sim_biolog_EX_cpd00034_e0.RDS
MYb11	10	107.977	14	sim_biolog_EX_cpd00034_e0.RDS
MYb71	10	104.399	14	sim_biolog_EX_cpd00034_e0.RDS
MYb11	11	124.238	14	sim_biolog_EX_cpd00034_e0.RDS
MYb71	11	117.642	14	sim_biolog_EX_cpd00034_e0.RDS
MYb11	12	137.942	14	sim_biolog_EX_cpd00034_e0.RDS
MYb71	12	128.104	14	sim_biolog_EX_cpd00034_e0.RDS
MYb11	13	148.682	14	sim_biolog_EX_cpd00034_e0.RDS
MYb71	13	135.7	14	sim_biolog_EX_cpd00034_e0.RDS
MYb11	1	9.66171	15	sim_biolog_EX_cpd00034_e0.RDS
MYb71	1	10.6269	15	sim_biolog_EX_cpd00034_e0.RDS
MYb11	2	13.6513	15	sim_biolog_EX_cpd00034_e0.RDS
MYb71	2	14.7533	15	sim_biolog_EX_cpd00034_e0.RDS
MYb11	3	19.0589	15	sim_biolog_EX_cpd00034_e0.RDS
MYb71	3	20.2274	15	sim_biolog_EX_cpd00034_e0.RDS
MYb11	4	26.3019	15	sim_biolog_EX_cpd00034_e0.RDS
MYb71	4	27.399	15	sim_biolog_EX_cpd00034_e0.RDS
MYb11	5	35.8149	15	sim_biolog_EX_cpd00034_e0.RDS
MYb71	5	36.5952	15	sim_biolog_EX_cpd00034_e0.RDS
MYb11	6	47.8624	15	sim_biolog_EX_cpd00034_e0.RDS
MYb71	6	47.9363	15	sim_biolog_EX_cpd00034_e0.RDS
MYb11	7	62.5863	15	sim_biolog_EX_cpd00034_e0.RDS
MYb71	7	61.3891	15	sim_biolog_EX_cpd00034_e0.RDS
MYb11	8	79.4236	15	sim_biolog_EX_cpd00034_e0.RDS
MYb71	8	76.2245	15	sim_biolog_EX_cpd00034_e0.RDS
MYb11	9	97.5176	15	sim_biolog_EX_cpd00034_e0.RDS
MYb71	9	91.5749	15	sim_biolog_EX_cpd00034_e0.RDS
MYb11	10	115.624	15	sim_biolog_EX_cpd00034_e0.RDS
MYb71	10	106.287	15	sim_biolog_EX_cpd00034_e0.RDS
MYb11	11	131.68	15	sim_biolog_EX_cpd00034_e0.RDS
MYb71	11	118.62	15	sim_biolog_EX_cpd00034_e0.RDS
MYb11	12	144.889	15	sim_biolog_EX_cpd00034_e0.RDS
MYb71	12	128.132	15	sim_biolog_EX_cpd00034_e0.RDS
MYb11	13	155.082	15	sim_biolog_EX_cpd00034_e0.RDS
MYb71	13	134.937	15	sim_biolog_EX_cpd00034_e0.RDS
MYb11	1	9.351	1	sim_biolog_EX_cpd00035_e0.RDS
MYb71	1	10.977	1	sim_biolog_EX_cpd00035_e0.RDS
MYb11	2	14.0696	1	sim_biolog_EX_cpd00035_e0.RDS
MYb71	2	16.5161	1	sim_biolog_EX_cpd00035_e0.RDS
MYb11	3	20.8536	1	sim_biolog_EX_cpd00035_e0.RDS
MYb71	3	24.4799	1	sim_biolog_EX_cpd00035_e0.RDS
MYb11	4	30.4508	1	sim_biolog_EX_cpd00035_e0.RDS
MYb71	4	35.7459	1	sim_biolog_EX_cpd00035_e0.RDS
MYb11	5	43.5304	1	sim_biolog_EX_cpd00035_e0.RDS
MYb71	5	51.0999	1	sim_biolog_EX_cpd00035_e0.RDS
MYb11	6	60.5662	1	sim_biolog_EX_cpd00035_e0.RDS
MYb71	6	71.098	1	sim_biolog_EX_cpd00035_e0.RDS
MYb11	7	80.9769	1	sim_biolog_EX_cpd00035_e0.RDS
MYb71	7	95.0579	1	sim_biolog_EX_cpd00035_e0.RDS
MYb11	8	103.415	1	sim_biolog_EX_cpd00035_e0.RDS
MYb71	8	121.397	1	sim_biolog_EX_cpd00035_e0.RDS
MYb11	9	124.747	1	sim_biolog_EX_cpd00035_e0.RDS
MYb71	9	146.439	1	sim_biolog_EX_cpd00035_e0.RDS
MYb11	10	142.759	1	sim_biolog_EX_cpd00035_e0.RDS
MYb71	10	167.583	1	sim_biolog_EX_cpd00035_e0.RDS
MYb11	11	155.975	1	sim_biolog_EX_cpd00035_e0.RDS
MYb71	11	183.097	1	sim_biolog_EX_cpd00035_e0.RDS
MYb11	12	164.381	1	sim_biolog_EX_cpd00035_e0.RDS
MYb71	12	192.965	1	sim_biolog_EX_cpd00035_e0.RDS
MYb11	13	168.91	1	sim_biolog_EX_cpd00035_e0.RDS
MYb71	13	198.281	1	sim_biolog_EX_cpd00035_e0.RDS
MYb11	1	10.7056	2	sim_biolog_EX_cpd00035_e0.RDS
MYb71	1	9.70722	2	sim_biolog_EX_cpd00035_e0.RDS
MYb11	2	16.1078	2	sim_biolog_EX_cpd00035_e0.RDS
MYb71	2	14.6056	2	sim_biolog_EX_cpd00035_e0.RDS
MYb11	3	23.8746	2	sim_biolog_EX_cpd00035_e0.RDS
MYb71	3	21.6481	2	sim_biolog_EX_cpd00035_e0.RDS
MYb11	4	34.8493	2	sim_biolog_EX_cpd00035_e0.RDS
MYb71	4	31.5992	2	sim_biolog_EX_cpd00035_e0.RDS
MYb11	5	49.8719	2	sim_biolog_EX_cpd00035_e0.RDS
MYb71	5	45.2209	2	sim_biolog_EX_cpd00035_e0.RDS
MYb11	6	69.3401	2	sim_biolog_EX_cpd00035_e0.RDS
MYb71	6	62.8735	2	sim_biolog_EX_cpd00035_e0.RDS
MYb11	7	92.829	2	sim_biolog_EX_cpd00035_e0.RDS
MYb71	7	84.1718	2	sim_biolog_EX_cpd00035_e0.RDS
MYb11	8	118.475	2	sim_biolog_EX_cpd00035_e0.RDS
MYb71	8	107.426	2	sim_biolog_EX_cpd00035_e0.RDS
MYb11	9	143.423	2	sim_biolog_EX_cpd00035_e0.RDS
MYb71	9	130.047	2	sim_biolog_EX_cpd00035_e0.RDS
MYb11	10	164.296	2	sim_biolog_EX_cpd00035_e0.RDS
MYb71	10	148.974	2	sim_biolog_EX_cpd00035_e0.RDS
MYb11	11	179.173	2	sim_biolog_EX_cpd00035_e0.RDS
MYb71	11	162.464	2	sim_biolog_EX_cpd00035_e0.RDS
MYb11	12	188.566	2	sim_biolog_EX_cpd00035_e0.RDS
MYb71	12	170.98	2	sim_biolog_EX_cpd00035_e0.RDS
MYb11	13	193.969	2	sim_biolog_EX_cpd00035_e0.RDS
MYb71	13	175.88	2	sim_biolog_EX_cpd00035_e0.RDS
MYb11	1	9.99411	3	sim_biolog_EX_cpd00035_e0.RDS
MYb71	1	10.5636	3	sim_biolog_EX_cpd00035_e0.RDS
MYb11	2	15.0372	3	sim_biolog_EX_cpd00035_e0.RDS
MYb71	2	15.8941	3	sim_biolog_EX_cpd00035_e0.RDS
MYb11	3	22.2879	3	sim_biolog_EX_cpd00035_e0.RDS
MYb71	3	23.558	3	sim_biolog_EX_cpd00035_e0.RDS
MYb11	4	32.545	3	sim_biolog_EX_cpd00035_e0.RDS
MYb71	4	34.3997	3	sim_biolog_EX_cpd00035_e0.RDS
MYb11	5	46.5409	3	sim_biolog_EX_cpd00035_e0.RDS
MYb71	5	49.1931	3	sim_biolog_EX_cpd00035_e0.RDS
MYb11	6	64.6875	3	sim_biolog_EX_cpd00035_e0.RDS
MYb71	6	68.3739	3	sim_biolog_EX_cpd00035_e0.RDS
MYb11	7	86.5186	3	sim_biolog_EX_cpd00035_e0.RDS
MYb71	7	91.4491	3	sim_biolog_EX_cpd00035_e0.RDS
MYb11	8	110.429	3	sim_biolog_EX_cpd00035_e0.RDS
MYb71	8	116.722	3	sim_biolog_EX_cpd00035_e0.RDS
MYb11	9	133.556	3	sim_biolog_EX_cpd00035_e0.RDS
MYb71	9	141.167	3	sim_biolog_EX_cpd00035_e0.RDS
MYb11	10	153.134	3	sim_biolog_EX_cpd00035_e0.RDS
MYb71	10	161.861	3	sim_biolog_EX_cpd00035_e0.RDS
MYb11	11	166.828	3	sim_biolog_EX_cpd00035_e0.RDS
MYb71	11	176.335	3	sim_biolog_EX_cpd00035_e0.RDS
MYb11	12	175.381	3	sim_biolog_EX_cpd00035_e0.RDS
MYb71	12	185.376	3	sim_biolog_EX_cpd00035_e0.RDS
MYb11	13	180.337	3	sim_biolog_EX_cpd00035_e0.RDS
MYb71	13	190.614	3	sim_biolog_EX_cpd00035_e0.RDS
MYb11	1	9.53163	4	sim_biolog_EX_cpd00035_e0.RDS
MYb71	1	9.49334	4	sim_biolog_EX_cpd00035_e0.RDS
MYb11	2	14.3414	4	sim_biolog_EX_cpd00035_e0.RDS
MYb71	2	14.2837	4	sim_biolog_EX_cpd00035_e0.RDS
MYb11	3	21.2565	4	sim_biolog_EX_cpd00035_e0.RDS
MYb71	3	21.1711	4	sim_biolog_EX_cpd00035_e0.RDS
MYb11	4	31.0504	4	sim_biolog_EX_cpd00035_e0.RDS
MYb71	4	30.9257	4	sim_biolog_EX_cpd00035_e0.RDS
MYb11	5	44.4667	4	sim_biolog_EX_cpd00035_e0.RDS
MYb71	5	44.2881	4	sim_biolog_EX_cpd00035_e0.RDS
MYb11	6	62.1002	4	sim_biolog_EX_cpd00035_e0.RDS
MYb71	6	61.8507	4	sim_biolog_EX_cpd00035_e0.RDS
MYb11	7	83.5797	4	sim_biolog_EX_cpd00035_e0.RDS
MYb71	7	83.2439	4	sim_biolog_EX_cpd00035_e0.RDS
MYb11	8	107.735	4	sim_biolog_EX_cpd00035_e0.RDS
MYb71	8	107.302	4	sim_biolog_EX_cpd00035_e0.RDS
MYb11	9	131.467	4	sim_biolog_EX_cpd00035_e0.RDS
MYb71	9	130.939	4	sim_biolog_EX_cpd00035_e0.RDS
MYb11	10	151.675	4	sim_biolog_EX_cpd00035_e0.RDS
MYb71	10	151.066	4	sim_biolog_EX_cpd00035_e0.RDS
MYb11	11	167.14	4	sim_biolog_EX_cpd00035_e0.RDS
MYb71	11	166.468	4	sim_biolog_EX_cpd00035_e0.RDS
MYb11	12	177.46	4	sim_biolog_EX_cpd00035_e0.RDS
MYb71	12	176.747	4	sim_biolog_EX_cpd00035_e0.RDS
MYb11	13	183.218	4	sim_biolog_EX_cpd00035_e0.RDS
MYb71	13	182.482	4	sim_biolog_EX_cpd00035_e0.RDS
MYb11	1	10.0113	5	sim_biolog_EX_cpd00035_e0.RDS
MYb71	1	10.8429	5	sim_biolog_EX_cpd00035_e0.RDS
MYb11	2	15.0631	5	sim_biolog_EX_cpd00035_e0.RDS
MYb71	2	16.3142	5	sim_biolog_EX_cpd00035_e0.RDS
MYb11	3	22.3262	5	sim_biolog_EX_cpd00035_e0.RDS
MYb71	3	24.1806	5	sim_biolog_EX_cpd00035_e0.RDS
MYb11	4	32.589	5	sim_biolog_EX_cpd00035_e0.RDS
MYb71	4	35.296	5	sim_biolog_EX_cpd00035_e0.RDS
MYb11	5	46.5209	5	sim_biolog_EX_cpd00035_e0.RDS
MYb71	5	50.385	5	sim_biolog_EX_cpd00035_e0.RDS
MYb11	6	64.5966	5	sim_biolog_EX_cpd00035_e0.RDS
MYb71	6	69.9622	5	sim_biolog_EX_cpd00035_e0.RDS
MYb11	7	86.1539	5	sim_biolog_EX_cpd00035_e0.RDS
MYb71	7	93.3101	5	sim_biolog_EX_cpd00035_e0.RDS
MYb11	8	109.666	5	sim_biolog_EX_cpd00035_e0.RDS
MYb71	8	118.775	5	sim_biolog_EX_cpd00035_e0.RDS
MYb11	9	131.814	5	sim_biolog_EX_cpd00035_e0.RDS
MYb71	9	142.763	5	sim_biolog_EX_cpd00035_e0.RDS
MYb11	10	150.448	5	sim_biolog_EX_cpd00035_e0.RDS
MYb71	10	162.945	5	sim_biolog_EX_cpd00035_e0.RDS
MYb11	11	163.965	5	sim_biolog_EX_cpd00035_e0.RDS
MYb71	11	177.585	5	sim_biolog_EX_cpd00035_e0.RDS
MYb11	12	172.641	5	sim_biolog_EX_cpd00035_e0.RDS
MYb71	12	186.981	5	sim_biolog_EX_cpd00035_e0.RDS
MYb11	13	177.35	5	sim_biolog_EX_cpd00035_e0.RDS
MYb71	13	192.081	5	sim_biolog_EX_cpd00035_e0.RDS
MYb11	1	9.77143	6	sim_biolog_EX_cpd00035_e0.RDS
MYb71	1	8.97037	6	sim_biolog_EX_cpd00035_e0.RDS
MYb11	2	14.7022	6	sim_biolog_EX_cpd00035_e0.RDS
MYb71	2	13.4969	6	sim_biolog_EX_cpd00035_e0.RDS
MYb11	3	21.7913	6	sim_biolog_EX_cpd00035_e0.RDS
MYb71	3	20.0048	6	sim_biolog_EX_cpd00035_e0.RDS
MYb11	4	31.8316	6	sim_biolog_EX_cpd00035_e0.RDS
MYb71	4	29.222	6	sim_biolog_EX_cpd00035_e0.RDS
MYb11	5	45.5854	6	sim_biolog_EX_cpd00035_e0.RDS
MYb71	5	41.8483	6	sim_biolog_EX_cpd00035_e0.RDS
MYb11	6	63.6844	6	sim_biolog_EX_cpd00035_e0.RDS
MYb71	6	58.4636	6	sim_biolog_EX_cpd00035_e0.RDS
MYb11	7	85.7103	6	sim_biolog_EX_cpd00035_e0.RDS
MYb71	7	78.6838	6	sim_biolog_EX_cpd00035_e0.RDS
MYb11	8	110.545	6	sim_biolog_EX_cpd00035_e0.RDS
MYb71	8	101.483	6	sim_biolog_EX_cpd00035_e0.RDS
MYb11	9	135.245	6	sim_biolog_EX_cpd00035_e0.RDS
MYb71	9	124.158	6	sim_biolog_EX_cpd00035_e0.RDS
MYb11	10	156.498	6	sim_biolog_EX_cpd00035_e0.RDS
MYb71	10	143.669	6	sim_biolog_EX_cpd00035_e0.RDS
MYb11	11	172.894	6	sim_biolog_EX_cpd00035_e0.RDS
MYb71	11	158.72	6	sim_biolog_EX_cpd00035_e0.RDS
MYb11	12	184.003	6	sim_biolog_EX_cpd00035_e0.RDS
MYb71	12	168.919	6	sim_biolog_EX_cpd00035_e0.RDS
MYb11	13	190.204	6	sim_biolog_EX_cpd00035_e0.RDS
MYb71	13	174.611	6	sim_biolog_EX_cpd00035_e0.RDS
MYb11	1	8.84622	7	sim_biolog_EX_cpd00035_e0.RDS
MYb71	1	10.4047	7	sim_biolog_EX_cpd00035_e0.RDS
MYb11	2	13.3101	7	sim_biolog_EX_cpd00035_e0.RDS
MYb71	2	15.655	7	sim_biolog_EX_cpd00035_e0.RDS
MYb11	3	19.728	7	sim_biolog_EX_cpd00035_e0.RDS
MYb71	3	23.2035	7	sim_biolog_EX_cpd00035_e0.RDS
MYb11	4	28.807	7	sim_biolog_EX_cpd00035_e0.RDS
MYb71	4	33.8821	7	sim_biolog_EX_cpd00035_e0.RDS
MYb11	5	41.269	7	sim_biolog_EX_cpd00035_e0.RDS
MYb71	5	48.5395	7	sim_biolog_EX_cpd00035_e0.RDS
MYb11	6	57.5946	7	sim_biolog_EX_cpd00035_e0.RDS
MYb71	6	67.7412	7	sim_biolog_EX_cpd00035_e0.RDS
MYb11	7	77.5938	7	sim_biolog_EX_cpd00035_e0.RDS
MYb71	7	91.2637	7	sim_biolog_EX_cpd00035_e0.RDS
MYb11	8	99.9271	7	sim_biolog_EX_cpd00035_e0.RDS
MYb71	8	117.532	7	sim_biolog_EX_cpd00035_e0.RDS
MYb11	9	122.041	7	sim_biolog_EX_cpd00035_e0.RDS
MYb71	9	143.542	7	sim_biolog_EX_cpd00035_e0.RDS
MYb11	10	141.007	7	sim_biolog_EX_cpd00035_e0.RDS
MYb71	10	165.849	7	sim_biolog_EX_cpd00035_e0.RDS
MYb11	11	154.934	7	sim_biolog_EX_cpd00035_e0.RDS
MYb71	11	182.23	7	sim_biolog_EX_cpd00035_e0.RDS
MYb11	12	163.844	7	sim_biolog_EX_cpd00035_e0.RDS
MYb71	12	192.709	7	sim_biolog_EX_cpd00035_e0.RDS
MYb11	13	169.005	7	sim_biolog_EX_cpd00035_e0.RDS
MYb71	13	198.779	7	sim_biolog_EX_cpd00035_e0.RDS
MYb11	1	10.0269	8	sim_biolog_EX_cpd00035_e0.RDS
MYb71	1	10.3392	8	sim_biolog_EX_cpd00035_e0.RDS
MYb11	2	15.0866	8	sim_biolog_EX_cpd00035_e0.RDS
MYb71	2	15.5564	8	sim_biolog_EX_cpd00035_e0.RDS
MYb11	3	22.3611	8	sim_biolog_EX_cpd00035_e0.RDS
MYb71	3	23.0574	8	sim_biolog_EX_cpd00035_e0.RDS
MYb11	4	32.652	8	sim_biolog_EX_cpd00035_e0.RDS
MYb71	4	33.6687	8	sim_biolog_EX_cpd00035_e0.RDS
MYb11	5	46.7439	8	sim_biolog_EX_cpd00035_e0.RDS
MYb71	5	48.1994	8	sim_biolog_EX_cpd00035_e0.RDS
MYb11	6	65.1244	8	sim_biolog_EX_cpd00035_e0.RDS
MYb71	6	67.1522	8	sim_biolog_EX_cpd00035_e0.RDS
MYb11	7	87.3464	8	sim_biolog_EX_cpd00035_e0.RDS
MYb71	7	90.0661	8	sim_biolog_EX_cpd00035_e0.RDS
MYb11	8	111.886	8	sim_biolog_EX_cpd00035_e0.RDS
MYb71	8	115.369	8	sim_biolog_EX_cpd00035_e0.RDS
MYb11	9	135.565	8	sim_biolog_EX_cpd00035_e0.RDS
MYb71	9	139.786	8	sim_biolog_EX_cpd00035_e0.RDS
MYb11	10	155.394	8	sim_biolog_EX_cpd00035_e0.RDS
MYb71	10	160.233	8	sim_biolog_EX_cpd00035_e0.RDS
MYb11	11	170.093	8	sim_biolog_EX_cpd00035_e0.RDS
MYb71	11	175.389	8	sim_biolog_EX_cpd00035_e0.RDS
MYb11	12	179.245	8	sim_biolog_EX_cpd00035_e0.RDS
MYb71	12	184.826	8	sim_biolog_EX_cpd00035_e0.RDS
MYb11	13	184.389	8	sim_biolog_EX_cpd00035_e0.RDS
MYb71	13	190.131	8	sim_biolog_EX_cpd00035_e0.RDS
MYb11	1	9.93661	9	sim_biolog_EX_cpd00035_e0.RDS
MYb71	1	9.99287	9	sim_biolog_EX_cpd00035_e0.RDS
MYb11	2	14.9507	9	sim_biolog_EX_cpd00035_e0.RDS
MYb71	2	15.0353	9	sim_biolog_EX_cpd00035_e0.RDS
MYb11	3	22.1596	9	sim_biolog_EX_cpd00035_e0.RDS
MYb71	3	22.2851	9	sim_biolog_EX_cpd00035_e0.RDS
MYb11	4	32.3459	9	sim_biolog_EX_cpd00035_e0.RDS
MYb71	4	32.5291	9	sim_biolog_EX_cpd00035_e0.RDS
MYb11	5	46.3226	9	sim_biolog_EX_cpd00035_e0.RDS
MYb71	5	46.5848	9	sim_biolog_EX_cpd00035_e0.RDS
MYb11	6	64.5148	9	sim_biolog_EX_cpd00035_e0.RDS
MYb71	6	64.88	9	sim_biolog_EX_cpd00035_e0.RDS
MYb11	7	86.6423	9	sim_biolog_EX_cpd00035_e0.RDS
MYb71	7	87.1328	9	sim_biolog_EX_cpd00035_e0.RDS
MYb11	8	111.076	9	sim_biolog_EX_cpd00035_e0.RDS
MYb71	8	111.705	9	sim_biolog_EX_cpd00035_e0.RDS
MYb11	9	135.161	9	sim_biolog_EX_cpd00035_e0.RDS
MYb71	9	135.926	9	sim_biolog_EX_cpd00035_e0.RDS
MYb11	10	155.351	9	sim_biolog_EX_cpd00035_e0.RDS
MYb71	10	156.23	9	sim_biolog_EX_cpd00035_e0.RDS
MYb11	11	169.686	9	sim_biolog_EX_cpd00035_e0.RDS
MYb71	11	170.647	9	sim_biolog_EX_cpd00035_e0.RDS
MYb11	12	179.151	9	sim_biolog_EX_cpd00035_e0.RDS
MYb71	12	180.165	9	sim_biolog_EX_cpd00035_e0.RDS
MYb11	13	184.625	9	sim_biolog_EX_cpd00035_e0.RDS
MYb71	13	185.67	9	sim_biolog_EX_cpd00035_e0.RDS
MYb11	1	10.0535	10	sim_biolog_EX_cpd00035_e0.RDS
MYb71	1	10.1728	10	sim_biolog_EX_cpd00035_e0.RDS
MYb11	2	15.1265	10	sim_biolog_EX_cpd00035_e0.RDS
MYb71	2	15.3061	10	sim_biolog_EX_cpd00035_e0.RDS
MYb11	3	22.4203	10	sim_biolog_EX_cpd00035_e0.RDS
MYb71	3	22.6864	10	sim_biolog_EX_cpd00035_e0.RDS
MYb11	4	32.7504	10	sim_biolog_EX_cpd00035_e0.RDS
MYb71	4	33.1391	10	sim_biolog_EX_cpd00035_e0.RDS
MYb11	5	46.8174	10	sim_biolog_EX_cpd00035_e0.RDS
MYb71	5	47.3731	10	sim_biolog_EX_cpd00035_e0.RDS
MYb11	6	65.2284	10	sim_biolog_EX_cpd00035_e0.RDS
MYb71	6	66.0026	10	sim_biolog_EX_cpd00035_e0.RDS
MYb11	7	87.3454	10	sim_biolog_EX_cpd00035_e0.RDS
MYb71	7	88.3821	10	sim_biolog_EX_cpd00035_e0.RDS
MYb11	8	111.993	10	sim_biolog_EX_cpd00035_e0.RDS
MYb71	8	113.322	10	sim_biolog_EX_cpd00035_e0.RDS
MYb11	9	135.448	10	sim_biolog_EX_cpd00035_e0.RDS
MYb71	9	137.056	10	sim_biolog_EX_cpd00035_e0.RDS
MYb11	10	155.117	10	sim_biolog_EX_cpd00035_e0.RDS
MYb71	10	156.958	10	sim_biolog_EX_cpd00035_e0.RDS
MYb11	11	170.084	10	sim_biolog_EX_cpd00035_e0.RDS
MYb71	11	172.103	10	sim_biolog_EX_cpd00035_e0.RDS
MYb11	12	179.638	10	sim_biolog_EX_cpd00035_e0.RDS
MYb71	12	181.771	10	sim_biolog_EX_cpd00035_e0.RDS
MYb11	13	184.886	10	sim_biolog_EX_cpd00035_e0.RDS
MYb71	13	187.081	10	sim_biolog_EX_cpd00035_e0.RDS
MYb11	1	10.594	11	sim_biolog_EX_cpd00035_e0.RDS
MYb71	1	8.63684	11	sim_biolog_EX_cpd00035_e0.RDS
MYb11	2	15.9398	11	sim_biolog_EX_cpd00035_e0.RDS
MYb71	2	12.9951	11	sim_biolog_EX_cpd00035_e0.RDS
MYb11	3	23.6257	11	sim_biolog_EX_cpd00035_e0.RDS
MYb71	3	19.261	11	sim_biolog_EX_cpd00035_e0.RDS
MYb11	4	34.5113	11	sim_biolog_EX_cpd00035_e0.RDS
MYb71	4	28.1355	11	sim_biolog_EX_cpd00035_e0.RDS
MYb11	5	49.4406	11	sim_biolog_EX_cpd00035_e0.RDS
MYb71	5	40.3068	11	sim_biolog_EX_cpd00035_e0.RDS
MYb11	6	68.9272	11	sim_biolog_EX_cpd00035_e0.RDS
MYb71	6	56.1933	11	sim_biolog_EX_cpd00035_e0.RDS
MYb11	7	92.7738	11	sim_biolog_EX_cpd00035_e0.RDS
MYb71	7	75.6344	11	sim_biolog_EX_cpd00035_e0.RDS
MYb11	8	119.164	11	sim_biolog_EX_cpd00035_e0.RDS
MYb71	8	97.1495	11	sim_biolog_EX_cpd00035_e0.RDS
MYb11	9	145.077	11	sim_biolog_EX_cpd00035_e0.RDS
MYb71	9	118.275	11	sim_biolog_EX_cpd00035_e0.RDS
MYb11	10	167.301	11	sim_biolog_EX_cpd00035_e0.RDS
MYb71	10	136.393	11	sim_biolog_EX_cpd00035_e0.RDS
MYb11	11	183.618	11	sim_biolog_EX_cpd00035_e0.RDS
MYb71	11	149.695	11	sim_biolog_EX_cpd00035_e0.RDS
MYb11	12	194.203	11	sim_biolog_EX_cpd00035_e0.RDS
MYb71	12	158.325	11	sim_biolog_EX_cpd00035_e0.RDS
MYb11	13	200.149	11	sim_biolog_EX_cpd00035_e0.RDS
MYb71	13	163.173	11	sim_biolog_EX_cpd00035_e0.RDS
MYb11	1	9.70236	12	sim_biolog_EX_cpd00035_e0.RDS
MYb71	1	9.92855	12	sim_biolog_EX_cpd00035_e0.RDS
MYb11	2	14.5982	12	sim_biolog_EX_cpd00035_e0.RDS
MYb71	2	14.9386	12	sim_biolog_EX_cpd00035_e0.RDS
MYb11	3	21.6372	12	sim_biolog_EX_cpd00035_e0.RDS
MYb71	3	22.1416	12	sim_biolog_EX_cpd00035_e0.RDS
MYb11	4	31.595	12	sim_biolog_EX_cpd00035_e0.RDS
MYb71	4	32.3316	12	sim_biolog_EX_cpd00035_e0.RDS
MYb11	5	45.2307	12	sim_biolog_EX_cpd00035_e0.RDS
MYb71	5	46.2852	12	sim_biolog_EX_cpd00035_e0.RDS
MYb11	6	63.0378	12	sim_biolog_EX_cpd00035_e0.RDS
MYb71	6	64.5074	12	sim_biolog_EX_cpd00035_e0.RDS
MYb11	7	84.6844	12	sim_biolog_EX_cpd00035_e0.RDS
MYb71	7	86.6587	12	sim_biolog_EX_cpd00035_e0.RDS
MYb11	8	108.659	12	sim_biolog_EX_cpd00035_e0.RDS
MYb71	8	111.192	12	sim_biolog_EX_cpd00035_e0.RDS
MYb11	9	131.97	12	sim_biolog_EX_cpd00035_e0.RDS
MYb71	9	135.047	12	sim_biolog_EX_cpd00035_e0.RDS
MYb11	10	151.977	12	sim_biolog_EX_cpd00035_e0.RDS
MYb71	10	155.52	12	sim_biolog_EX_cpd00035_e0.RDS
MYb11	11	166.722	12	sim_biolog_EX_cpd00035_e0.RDS
MYb71	11	170.609	12	sim_biolog_EX_cpd00035_e0.RDS
MYb11	12	176.518	12	sim_biolog_EX_cpd00035_e0.RDS
MYb71	12	180.633	12	sim_biolog_EX_cpd00035_e0.RDS
MYb11	13	181.957	12	sim_biolog_EX_cpd00035_e0.RDS
MYb71	13	186.199	12	sim_biolog_EX_cpd00035_e0.RDS
MYb11	1	9.35364	13	sim_biolog_EX_cpd00035_e0.RDS
MYb71	1	9.71511	13	sim_biolog_EX_cpd00035_e0.RDS
MYb11	2	14.0736	13	sim_biolog_EX_cpd00035_e0.RDS
MYb71	2	14.6174	13	sim_biolog_EX_cpd00035_e0.RDS
MYb11	3	20.8595	13	sim_biolog_EX_cpd00035_e0.RDS
MYb71	3	21.6657	13	sim_biolog_EX_cpd00035_e0.RDS
MYb11	4	30.4706	13	sim_biolog_EX_cpd00035_e0.RDS
MYb71	4	31.6481	13	sim_biolog_EX_cpd00035_e0.RDS
MYb11	5	43.6519	13	sim_biolog_EX_cpd00035_e0.RDS
MYb71	5	45.3389	13	sim_biolog_EX_cpd00035_e0.RDS
MYb11	6	60.9619	13	sim_biolog_EX_cpd00035_e0.RDS
MYb71	6	63.3177	13	sim_biolog_EX_cpd00035_e0.RDS
MYb11	7	82.0738	13	sim_biolog_EX_cpd00035_e0.RDS
MYb71	7	85.2456	13	sim_biolog_EX_cpd00035_e0.RDS
MYb11	8	105.792	13	sim_biolog_EX_cpd00035_e0.RDS
MYb71	8	109.88	13	sim_biolog_EX_cpd00035_e0.RDS
MYb11	9	129.06	13	sim_biolog_EX_cpd00035_e0.RDS
MYb71	9	134.048	13	sim_biolog_EX_cpd00035_e0.RDS
MYb11	10	149.246	13	sim_biolog_EX_cpd00035_e0.RDS
MYb71	10	155.013	13	sim_biolog_EX_cpd00035_e0.RDS
MYb11	11	164.548	13	sim_biolog_EX_cpd00035_e0.RDS
MYb71	11	170.907	13	sim_biolog_EX_cpd00035_e0.RDS
MYb11	12	174.259	13	sim_biolog_EX_cpd00035_e0.RDS
MYb71	12	180.993	13	sim_biolog_EX_cpd00035_e0.RDS
MYb11	13	179.641	13	sim_biolog_EX_cpd00035_e0.RDS
MYb71	13	186.583	13	sim_biolog_EX_cpd00035_e0.RDS
MYb11	1	10.874	14	sim_biolog_EX_cpd00035_e0.RDS
MYb71	1	9.20654	14	sim_biolog_EX_cpd00035_e0.RDS
MYb11	2	16.3611	14	sim_biolog_EX_cpd00035_e0.RDS
MYb71	2	13.8522	14	sim_biolog_EX_cpd00035_e0.RDS
MYb11	3	24.25	14	sim_biolog_EX_cpd00035_e0.RDS
MYb71	3	20.5315	14	sim_biolog_EX_cpd00035_e0.RDS
MYb11	4	35.4232	14	sim_biolog_EX_cpd00035_e0.RDS
MYb71	4	29.9914	14	sim_biolog_EX_cpd00035_e0.RDS
MYb11	5	50.729	14	sim_biolog_EX_cpd00035_e0.RDS
MYb71	5	42.9501	14	sim_biolog_EX_cpd00035_e0.RDS
MYb11	6	70.7483	14	sim_biolog_EX_cpd00035_e0.RDS
MYb71	6	59.8997	14	sim_biolog_EX_cpd00035_e0.RDS
MYb11	7	95.0695	14	sim_biolog_EX_cpd00035_e0.RDS
MYb71	7	80.4914	14	sim_biolog_EX_cpd00035_e0.RDS
MYb11	8	122.087	14	sim_biolog_EX_cpd00035_e0.RDS
MYb71	8	103.366	14	sim_biolog_EX_cpd00035_e0.RDS
MYb11	9	148.455	14	sim_biolog_EX_cpd00035_e0.RDS
MYb71	9	125.691	14	sim_biolog_EX_cpd00035_e0.RDS
MYb11	10	170.4	14	sim_biolog_EX_cpd00035_e0.RDS
MYb71	10	144.271	14	sim_biolog_EX_cpd00035_e0.RDS
MYb11	11	186.41	14	sim_biolog_EX_cpd00035_e0.RDS
MYb71	11	157.825	14	sim_biolog_EX_cpd00035_e0.RDS
MYb11	12	196.139	14	sim_biolog_EX_cpd00035_e0.RDS
MYb71	12	166.063	14	sim_biolog_EX_cpd00035_e0.RDS
MYb11	13	201.645	14	sim_biolog_EX_cpd00035_e0.RDS
MYb71	13	170.725	14	sim_biolog_EX_cpd00035_e0.RDS
MYb11	1	9.24786	15	sim_biolog_EX_cpd00035_e0.RDS
MYb71	1	8.79346	15	sim_biolog_EX_cpd00035_e0.RDS
MYb11	2	13.9144	15	sim_biolog_EX_cpd00035_e0.RDS
MYb71	2	13.2307	15	sim_biolog_EX_cpd00035_e0.RDS
MYb11	3	20.6236	15	sim_biolog_EX_cpd00035_e0.RDS
MYb71	3	19.6103	15	sim_biolog_EX_cpd00035_e0.RDS
MYb11	4	30.126	15	sim_biolog_EX_cpd00035_e0.RDS
MYb71	4	28.6457	15	sim_biolog_EX_cpd00035_e0.RDS
MYb11	5	43.1737	15	sim_biolog_EX_cpd00035_e0.RDS
MYb71	5	41.0523	15	sim_biolog_EX_cpd00035_e0.RDS
MYb11	6	60.4389	15	sim_biolog_EX_cpd00035_e0.RDS
MYb71	6	57.4692	15	sim_biolog_EX_cpd00035_e0.RDS
MYb11	7	81.7349	15	sim_biolog_EX_cpd00035_e0.RDS
MYb71	7	77.7188	15	sim_biolog_EX_cpd00035_e0.RDS
MYb11	8	106.151	15	sim_biolog_EX_cpd00035_e0.RDS
MYb71	8	100.935	15	sim_biolog_EX_cpd00035_e0.RDS
MYb11	9	130.638	15	sim_biolog_EX_cpd00035_e0.RDS
MYb71	9	124.219	15	sim_biolog_EX_cpd00035_e0.RDS
MYb11	10	152.335	15	sim_biolog_EX_cpd00035_e0.RDS
MYb71	10	144.85	15	sim_biolog_EX_cpd00035_e0.RDS
MYb11	11	169.146	15	sim_biolog_EX_cpd00035_e0.RDS
MYb71	11	160.835	15	sim_biolog_EX_cpd00035_e0.RDS
MYb11	12	180.055	15	sim_biolog_EX_cpd00035_e0.RDS
MYb71	12	171.208	15	sim_biolog_EX_cpd00035_e0.RDS
MYb11	13	186.275	15	sim_biolog_EX_cpd00035_e0.RDS
MYb71	13	177.122	15	sim_biolog_EX_cpd00035_e0.RDS
MYb11	1	10.1015	1	sim_biolog_EX_cpd00036_e0.RDS
MYb71	1	9.06274	1	sim_biolog_EX_cpd00036_e0.RDS
MYb11	2	15.1988	1	sim_biolog_EX_cpd00036_e0.RDS
MYb71	2	13.6359	1	sim_biolog_EX_cpd00036_e0.RDS
MYb11	3	22.5273	1	sim_biolog_EX_cpd00036_e0.RDS
MYb71	3	20.2108	1	sim_biolog_EX_cpd00036_e0.RDS
MYb11	4	32.9068	1	sim_biolog_EX_cpd00036_e0.RDS
MYb71	4	29.5229	1	sim_biolog_EX_cpd00036_e0.RDS
MYb11	5	47.1757	1	sim_biolog_EX_cpd00036_e0.RDS
MYb71	5	42.3246	1	sim_biolog_EX_cpd00036_e0.RDS
MYb11	6	65.8818	1	sim_biolog_EX_cpd00036_e0.RDS
MYb71	6	59.1071	1	sim_biolog_EX_cpd00036_e0.RDS
MYb11	7	88.6672	1	sim_biolog_EX_cpd00036_e0.RDS
MYb71	7	79.5494	1	sim_biolog_EX_cpd00036_e0.RDS
MYb11	8	114.12	1	sim_biolog_EX_cpd00036_e0.RDS
MYb71	8	102.385	1	sim_biolog_EX_cpd00036_e0.RDS
MYb11	9	139.381	1	sim_biolog_EX_cpd00036_e0.RDS
MYb71	9	125.048	1	sim_biolog_EX_cpd00036_e0.RDS
MYb11	10	161.389	1	sim_biolog_EX_cpd00036_e0.RDS
MYb71	10	144.793	1	sim_biolog_EX_cpd00036_e0.RDS
MYb11	11	177.726	1	sim_biolog_EX_cpd00036_e0.RDS
MYb71	11	159.45	1	sim_biolog_EX_cpd00036_e0.RDS
MYb11	12	188.201	1	sim_biolog_EX_cpd00036_e0.RDS
MYb71	12	168.848	1	sim_biolog_EX_cpd00036_e0.RDS
MYb11	13	194.228	1	sim_biolog_EX_cpd00036_e0.RDS
MYb71	13	174.255	1	sim_biolog_EX_cpd00036_e0.RDS
MYb11	1	11.246	2	sim_biolog_EX_cpd00036_e0.RDS
MYb71	1	9.87775	2	sim_biolog_EX_cpd00036_e0.RDS
MYb11	2	16.9209	2	sim_biolog_EX_cpd00036_e0.RDS
MYb71	2	14.8621	2	sim_biolog_EX_cpd00036_e0.RDS
MYb11	3	25.0798	2	sim_biolog_EX_cpd00036_e0.RDS
MYb71	3	22.0284	2	sim_biolog_EX_cpd00036_e0.RDS
MYb11	4	36.6353	2	sim_biolog_EX_cpd00036_e0.RDS
MYb71	4	32.178	2	sim_biolog_EX_cpd00036_e0.RDS
MYb11	5	52.4085	2	sim_biolog_EX_cpd00036_e0.RDS
MYb71	5	46.032	2	sim_biolog_EX_cpd00036_e0.RDS
MYb11	6	72.8667	2	sim_biolog_EX_cpd00036_e0.RDS
MYb71	6	64.0011	2	sim_biolog_EX_cpd00036_e0.RDS
MYb11	7	97.3288	2	sim_biolog_EX_cpd00036_e0.RDS
MYb71	7	85.487	2	sim_biolog_EX_cpd00036_e0.RDS
MYb11	8	124.122	2	sim_biolog_EX_cpd00036_e0.RDS
MYb71	8	109.02	2	sim_biolog_EX_cpd00036_e0.RDS
MYb11	9	149.558	2	sim_biolog_EX_cpd00036_e0.RDS
MYb71	9	131.362	2	sim_biolog_EX_cpd00036_e0.RDS
MYb11	10	170.264	2	sim_biolog_EX_cpd00036_e0.RDS
MYb71	10	149.548	2	sim_biolog_EX_cpd00036_e0.RDS
MYb11	11	184.643	2	sim_biolog_EX_cpd00036_e0.RDS
MYb71	11	162.177	2	sim_biolog_EX_cpd00036_e0.RDS
MYb11	12	193.721	2	sim_biolog_EX_cpd00036_e0.RDS
MYb71	12	170.152	2	sim_biolog_EX_cpd00036_e0.RDS
MYb11	13	198.674	2	sim_biolog_EX_cpd00036_e0.RDS
MYb71	13	174.502	2	sim_biolog_EX_cpd00036_e0.RDS
MYb11	1	8.67685	3	sim_biolog_EX_cpd00036_e0.RDS
MYb71	1	10.2659	3	sim_biolog_EX_cpd00036_e0.RDS
MYb11	2	13.0552	3	sim_biolog_EX_cpd00036_e0.RDS
MYb71	2	15.4462	3	sim_biolog_EX_cpd00036_e0.RDS
MYb11	3	19.3502	3	sim_biolog_EX_cpd00036_e0.RDS
MYb71	3	22.894	3	sim_biolog_EX_cpd00036_e0.RDS
MYb11	4	28.2659	3	sim_biolog_EX_cpd00036_e0.RDS
MYb71	4	33.4424	3	sim_biolog_EX_cpd00036_e0.RDS
MYb11	5	40.5079	3	sim_biolog_EX_cpd00036_e0.RDS
MYb71	5	47.9265	3	sim_biolog_EX_cpd00036_e0.RDS
MYb11	6	56.5901	3	sim_biolog_EX_cpd00036_e0.RDS
MYb71	6	66.954	3	sim_biolog_EX_cpd00036_e0.RDS
MYb11	7	76.2363	3	sim_biolog_EX_cpd00036_e0.RDS
MYb71	7	90.1981	3	sim_biolog_EX_cpd00036_e0.RDS
MYb11	8	98.2918	3	sim_biolog_EX_cpd00036_e0.RDS
MYb71	8	116.293	3	sim_biolog_EX_cpd00036_e0.RDS
MYb11	9	120.283	3	sim_biolog_EX_cpd00036_e0.RDS
MYb71	9	142.311	3	sim_biolog_EX_cpd00036_e0.RDS
MYb11	10	139.18	3	sim_biolog_EX_cpd00036_e0.RDS
MYb71	10	164.669	3	sim_biolog_EX_cpd00036_e0.RDS
MYb11	11	153.369	3	sim_biolog_EX_cpd00036_e0.RDS
MYb71	11	181.456	3	sim_biolog_EX_cpd00036_e0.RDS
MYb11	12	162.819	3	sim_biolog_EX_cpd00036_e0.RDS
MYb71	12	192.638	3	sim_biolog_EX_cpd00036_e0.RDS
MYb11	13	168.215	3	sim_biolog_EX_cpd00036_e0.RDS
MYb71	13	199.021	3	sim_biolog_EX_cpd00036_e0.RDS
MYb11	1	9.68851	4	sim_biolog_EX_cpd00036_e0.RDS
MYb71	1	8.99124	4	sim_biolog_EX_cpd00036_e0.RDS
MYb11	2	14.5774	4	sim_biolog_EX_cpd00036_e0.RDS
MYb71	2	13.5283	4	sim_biolog_EX_cpd00036_e0.RDS
MYb11	3	21.6063	4	sim_biolog_EX_cpd00036_e0.RDS
MYb71	3	20.0514	4	sim_biolog_EX_cpd00036_e0.RDS
MYb11	4	31.5615	4	sim_biolog_EX_cpd00036_e0.RDS
MYb71	4	29.29	4	sim_biolog_EX_cpd00036_e0.RDS
MYb11	5	45.2632	4	sim_biolog_EX_cpd00036_e0.RDS
MYb71	5	42.0057	4	sim_biolog_EX_cpd00036_e0.RDS
MYb11	6	63.2758	4	sim_biolog_EX_cpd00036_e0.RDS
MYb71	6	58.7219	4	sim_biolog_EX_cpd00036_e0.RDS
MYb11	7	85.4628	4	sim_biolog_EX_cpd00036_e0.RDS
MYb71	7	79.3122	4	sim_biolog_EX_cpd00036_e0.RDS
MYb11	8	110.468	4	sim_biolog_EX_cpd00036_e0.RDS
MYb71	8	102.518	4	sim_biolog_EX_cpd00036_e0.RDS
MYb11	9	135.392	4	sim_biolog_EX_cpd00036_e0.RDS
MYb71	9	125.648	4	sim_biolog_EX_cpd00036_e0.RDS
MYb11	10	157.182	4	sim_biolog_EX_cpd00036_e0.RDS
MYb71	10	145.87	4	sim_biolog_EX_cpd00036_e0.RDS
MYb11	11	173.682	4	sim_biolog_EX_cpd00036_e0.RDS
MYb71	11	161.182	4	sim_biolog_EX_cpd00036_e0.RDS
MYb11	12	184.337	4	sim_biolog_EX_cpd00036_e0.RDS
MYb71	12	171.07	4	sim_biolog_EX_cpd00036_e0.RDS
MYb11	13	190.494	4	sim_biolog_EX_cpd00036_e0.RDS
MYb71	13	176.784	4	sim_biolog_EX_cpd00036_e0.RDS
MYb11	1	9.38508	5	sim_biolog_EX_cpd00036_e0.RDS
MYb71	1	9.61126	5	sim_biolog_EX_cpd00036_e0.RDS
MYb11	2	14.1209	5	sim_biolog_EX_cpd00036_e0.RDS
MYb71	2	14.4612	5	sim_biolog_EX_cpd00036_e0.RDS
MYb11	3	20.9297	5	sim_biolog_EX_cpd00036_e0.RDS
MYb71	3	21.4341	5	sim_biolog_EX_cpd00036_e0.RDS
MYb11	4	30.5506	5	sim_biolog_EX_cpd00036_e0.RDS
MYb71	4	31.2868	5	sim_biolog_EX_cpd00036_e0.RDS
MYb11	5	43.7826	5	sim_biolog_EX_cpd00036_e0.RDS
MYb71	5	44.8378	5	sim_biolog_EX_cpd00036_e0.RDS
MYb11	6	61.1233	5	sim_biolog_EX_cpd00036_e0.RDS
MYb71	6	62.5964	5	sim_biolog_EX_cpd00036_e0.RDS
MYb11	7	82.4808	5	sim_biolog_EX_cpd00036_e0.RDS
MYb71	7	84.4686	5	sim_biolog_EX_cpd00036_e0.RDS
MYb11	8	106.369	5	sim_biolog_EX_cpd00036_e0.RDS
MYb71	8	108.933	5	sim_biolog_EX_cpd00036_e0.RDS
MYb11	9	130.399	5	sim_biolog_EX_cpd00036_e0.RDS
MYb71	9	133.542	5	sim_biolog_EX_cpd00036_e0.RDS
MYb11	10	151.315	5	sim_biolog_EX_cpd00036_e0.RDS
MYb71	10	154.961	5	sim_biolog_EX_cpd00036_e0.RDS
MYb11	11	166.47	5	sim_biolog_EX_cpd00036_e0.RDS
MYb71	11	170.482	5	sim_biolog_EX_cpd00036_e0.RDS
MYb11	12	176.122	5	sim_biolog_EX_cpd00036_e0.RDS
MYb71	12	180.367	5	sim_biolog_EX_cpd00036_e0.RDS
MYb11	13	181.75	5	sim_biolog_EX_cpd00036_e0.RDS
MYb71	13	186.13	5	sim_biolog_EX_cpd00036_e0.RDS
MYb11	1	10.4503	6	sim_biolog_EX_cpd00036_e0.RDS
MYb71	1	10.1563	6	sim_biolog_EX_cpd00036_e0.RDS
MYb11	2	15.7235	6	sim_biolog_EX_cpd00036_e0.RDS
MYb71	2	15.2813	6	sim_biolog_EX_cpd00036_e0.RDS
MYb11	3	23.3051	6	sim_biolog_EX_cpd00036_e0.RDS
MYb71	3	22.6497	6	sim_biolog_EX_cpd00036_e0.RDS
MYb11	4	34.043	6	sim_biolog_EX_cpd00036_e0.RDS
MYb71	4	33.0855	6	sim_biolog_EX_cpd00036_e0.RDS
MYb11	5	48.7	6	sim_biolog_EX_cpd00036_e0.RDS
MYb71	5	47.3303	6	sim_biolog_EX_cpd00036_e0.RDS
MYb11	6	67.8504	6	sim_biolog_EX_cpd00036_e0.RDS
MYb71	6	65.9421	6	sim_biolog_EX_cpd00036_e0.RDS
MYb11	7	90.6774	6	sim_biolog_EX_cpd00036_e0.RDS
MYb71	7	88.1271	6	sim_biolog_EX_cpd00036_e0.RDS
MYb11	8	115.896	6	sim_biolog_EX_cpd00036_e0.RDS
MYb71	8	112.637	6	sim_biolog_EX_cpd00036_e0.RDS
MYb11	9	140.25	6	sim_biolog_EX_cpd00036_e0.RDS
MYb71	9	136.305	6	sim_biolog_EX_cpd00036_e0.RDS
MYb11	10	160.192	6	sim_biolog_EX_cpd00036_e0.RDS
MYb71	10	155.687	6	sim_biolog_EX_cpd00036_e0.RDS
MYb11	11	175.073	6	sim_biolog_EX_cpd00036_e0.RDS
MYb71	11	170.149	6	sim_biolog_EX_cpd00036_e0.RDS
MYb11	12	184.741	6	sim_biolog_EX_cpd00036_e0.RDS
MYb71	12	179.545	6	sim_biolog_EX_cpd00036_e0.RDS
MYb11	13	190.194	6	sim_biolog_EX_cpd00036_e0.RDS
MYb71	13	184.844	6	sim_biolog_EX_cpd00036_e0.RDS
MYb11	1	9.63951	7	sim_biolog_EX_cpd00036_e0.RDS
MYb71	1	9.34073	7	sim_biolog_EX_cpd00036_e0.RDS
MYb11	2	14.5037	7	sim_biolog_EX_cpd00036_e0.RDS
MYb71	2	14.0541	7	sim_biolog_EX_cpd00036_e0.RDS
MYb11	3	21.4971	7	sim_biolog_EX_cpd00036_e0.RDS
MYb71	3	20.8307	7	sim_biolog_EX_cpd00036_e0.RDS
MYb11	4	31.4018	7	sim_biolog_EX_cpd00036_e0.RDS
MYb71	4	30.4285	7	sim_biolog_EX_cpd00036_e0.RDS
MYb11	5	45.0021	7	sim_biolog_EX_cpd00036_e0.RDS
MYb71	5	43.6073	7	sim_biolog_EX_cpd00036_e0.RDS
MYb11	6	62.8902	7	sim_biolog_EX_cpd00036_e0.RDS
MYb71	6	60.9409	7	sim_biolog_EX_cpd00036_e0.RDS
MYb11	7	84.6111	7	sim_biolog_EX_cpd00036_e0.RDS
MYb71	7	81.9886	7	sim_biolog_EX_cpd00036_e0.RDS
MYb11	8	109.028	7	sim_biolog_EX_cpd00036_e0.RDS
MYb71	8	105.649	7	sim_biolog_EX_cpd00036_e0.RDS
MYb11	9	133.081	7	sim_biolog_EX_cpd00036_e0.RDS
MYb71	9	128.956	7	sim_biolog_EX_cpd00036_e0.RDS
MYb11	10	153.827	7	sim_biolog_EX_cpd00036_e0.RDS
MYb71	10	149.059	7	sim_biolog_EX_cpd00036_e0.RDS
MYb11	11	169.388	7	sim_biolog_EX_cpd00036_e0.RDS
MYb71	11	164.138	7	sim_biolog_EX_cpd00036_e0.RDS
MYb11	12	179.517	7	sim_biolog_EX_cpd00036_e0.RDS
MYb71	12	173.953	7	sim_biolog_EX_cpd00036_e0.RDS
MYb11	13	185.218	7	sim_biolog_EX_cpd00036_e0.RDS
MYb71	13	179.477	7	sim_biolog_EX_cpd00036_e0.RDS
MYb11	1	9.50085	8	sim_biolog_EX_cpd00036_e0.RDS
MYb71	1	9.47519	8	sim_biolog_EX_cpd00036_e0.RDS
MYb11	2	14.295	8	sim_biolog_EX_cpd00036_e0.RDS
MYb71	2	14.2564	8	sim_biolog_EX_cpd00036_e0.RDS
MYb11	3	21.1878	8	sim_biolog_EX_cpd00036_e0.RDS
MYb71	3	21.1306	8	sim_biolog_EX_cpd00036_e0.RDS
MYb11	4	30.9274	8	sim_biolog_EX_cpd00036_e0.RDS
MYb71	4	30.8439	8	sim_biolog_EX_cpd00036_e0.RDS
MYb11	5	44.2911	8	sim_biolog_EX_cpd00036_e0.RDS
MYb71	5	44.1715	8	sim_biolog_EX_cpd00036_e0.RDS
MYb11	6	61.8131	8	sim_biolog_EX_cpd00036_e0.RDS
MYb71	6	61.6462	8	sim_biolog_EX_cpd00036_e0.RDS
MYb11	7	83.1694	8	sim_biolog_EX_cpd00036_e0.RDS
MYb71	7	82.9449	8	sim_biolog_EX_cpd00036_e0.RDS
MYb11	8	107.083	8	sim_biolog_EX_cpd00036_e0.RDS
MYb71	8	106.794	8	sim_biolog_EX_cpd00036_e0.RDS
MYb11	9	131.031	8	sim_biolog_EX_cpd00036_e0.RDS
MYb71	9	130.677	8	sim_biolog_EX_cpd00036_e0.RDS
MYb11	10	151.608	8	sim_biolog_EX_cpd00036_e0.RDS
MYb71	10	151.199	8	sim_biolog_EX_cpd00036_e0.RDS
MYb11	11	167.164	8	sim_biolog_EX_cpd00036_e0.RDS
MYb71	11	166.712	8	sim_biolog_EX_cpd00036_e0.RDS
MYb11	12	177.378	8	sim_biolog_EX_cpd00036_e0.RDS
MYb71	12	176.899	8	sim_biolog_EX_cpd00036_e0.RDS
MYb11	13	183.303	8	sim_biolog_EX_cpd00036_e0.RDS
MYb71	13	182.808	8	sim_biolog_EX_cpd00036_e0.RDS
MYb11	1	9.90065	9	sim_biolog_EX_cpd00036_e0.RDS
MYb71	1	9.59311	9	sim_biolog_EX_cpd00036_e0.RDS
MYb11	2	14.8966	9	sim_biolog_EX_cpd00036_e0.RDS
MYb71	2	14.4339	9	sim_biolog_EX_cpd00036_e0.RDS
MYb11	3	22.0794	9	sim_biolog_EX_cpd00036_e0.RDS
MYb71	3	21.3936	9	sim_biolog_EX_cpd00036_e0.RDS
MYb11	4	32.2525	9	sim_biolog_EX_cpd00036_e0.RDS
MYb71	4	31.2507	9	sim_biolog_EX_cpd00036_e0.RDS
MYb11	5	46.1718	9	sim_biolog_EX_cpd00036_e0.RDS
MYb71	5	44.7375	9	sim_biolog_EX_cpd00036_e0.RDS
MYb11	6	64.4818	9	sim_biolog_EX_cpd00036_e0.RDS
MYb71	6	62.4788	9	sim_biolog_EX_cpd00036_e0.RDS
MYb11	7	86.6151	9	sim_biolog_EX_cpd00036_e0.RDS
MYb71	7	83.9246	9	sim_biolog_EX_cpd00036_e0.RDS
MYb11	8	111.523	9	sim_biolog_EX_cpd00036_e0.RDS
MYb71	8	108.058	9	sim_biolog_EX_cpd00036_e0.RDS
MYb11	9	136.038	9	sim_biolog_EX_cpd00036_e0.RDS
MYb71	9	131.813	9	sim_biolog_EX_cpd00036_e0.RDS
MYb11	10	156.906	9	sim_biolog_EX_cpd00036_e0.RDS
MYb71	10	152.032	9	sim_biolog_EX_cpd00036_e0.RDS
MYb11	11	172.844	9	sim_biolog_EX_cpd00036_e0.RDS
MYb71	11	167.475	9	sim_biolog_EX_cpd00036_e0.RDS
MYb11	12	182.93	9	sim_biolog_EX_cpd00036_e0.RDS
MYb71	12	177.247	9	sim_biolog_EX_cpd00036_e0.RDS
MYb11	13	188.575	9	sim_biolog_EX_cpd00036_e0.RDS
MYb71	13	182.717	9	sim_biolog_EX_cpd00036_e0.RDS
MYb11	1	9.4827	10	sim_biolog_EX_cpd00036_e0.RDS
MYb71	1	8.95429	10	sim_biolog_EX_cpd00036_e0.RDS
MYb11	2	14.2677	10	sim_biolog_EX_cpd00036_e0.RDS
MYb71	2	13.4195	10	sim_biolog_EX_cpd00036_e0.RDS
MYb11	3	21.1474	10	sim_biolog_EX_cpd00036_e0.RDS
MYb71	3	19.8901	10	sim_biolog_EX_cpd00036_e0.RDS
MYb11	4	30.9024	10	sim_biolog_EX_cpd00036_e0.RDS
MYb71	4	29.0651	10	sim_biolog_EX_cpd00036_e0.RDS
MYb11	5	44.3177	10	sim_biolog_EX_cpd00036_e0.RDS
MYb71	5	41.6828	10	sim_biolog_EX_cpd00036_e0.RDS
MYb11	6	62.0178	10	sim_biolog_EX_cpd00036_e0.RDS
MYb71	6	58.3306	10	sim_biolog_EX_cpd00036_e0.RDS
MYb11	7	83.7324	10	sim_biolog_EX_cpd00036_e0.RDS
MYb71	7	78.7541	10	sim_biolog_EX_cpd00036_e0.RDS
MYb11	8	108.359	10	sim_biolog_EX_cpd00036_e0.RDS
MYb71	8	101.917	10	sim_biolog_EX_cpd00036_e0.RDS
MYb11	9	132.934	10	sim_biolog_EX_cpd00036_e0.RDS
MYb71	9	125.031	10	sim_biolog_EX_cpd00036_e0.RDS
MYb11	10	154.44	10	sim_biolog_EX_cpd00036_e0.RDS
MYb71	10	145.258	10	sim_biolog_EX_cpd00036_e0.RDS
MYb11	11	171.097	10	sim_biolog_EX_cpd00036_e0.RDS
MYb71	11	160.924	10	sim_biolog_EX_cpd00036_e0.RDS
MYb11	12	182.087	10	sim_biolog_EX_cpd00036_e0.RDS
MYb71	12	171.261	10	sim_biolog_EX_cpd00036_e0.RDS
MYb11	13	188.221	10	sim_biolog_EX_cpd00036_e0.RDS
MYb71	13	177.03	10	sim_biolog_EX_cpd00036_e0.RDS
MYb11	1	9.61348	11	sim_biolog_EX_cpd00036_e0.RDS
MYb71	1	9.29784	11	sim_biolog_EX_cpd00036_e0.RDS
MYb11	2	14.4645	11	sim_biolog_EX_cpd00036_e0.RDS
MYb71	2	13.9896	11	sim_biolog_EX_cpd00036_e0.RDS
MYb11	3	21.439	11	sim_biolog_EX_cpd00036_e0.RDS
MYb71	3	20.7351	11	sim_biolog_EX_cpd00036_e0.RDS
MYb11	4	31.317	11	sim_biolog_EX_cpd00036_e0.RDS
MYb71	4	30.2888	11	sim_biolog_EX_cpd00036_e0.RDS
MYb11	5	44.8485	11	sim_biolog_EX_cpd00036_e0.RDS
MYb71	5	43.376	11	sim_biolog_EX_cpd00036_e0.RDS
MYb11	6	62.655	11	sim_biolog_EX_cpd00036_e0.RDS
MYb71	6	60.5978	11	sim_biolog_EX_cpd00036_e0.RDS
MYb11	7	84.3249	11	sim_biolog_EX_cpd00036_e0.RDS
MYb71	7	81.5562	11	sim_biolog_EX_cpd00036_e0.RDS
MYb11	8	108.758	11	sim_biolog_EX_cpd00036_e0.RDS
MYb71	8	105.188	11	sim_biolog_EX_cpd00036_e0.RDS
MYb11	9	132.568	11	sim_biolog_EX_cpd00036_e0.RDS
MYb71	9	128.216	11	sim_biolog_EX_cpd00036_e0.RDS
MYb11	10	153.207	11	sim_biolog_EX_cpd00036_e0.RDS
MYb71	10	148.177	11	sim_biolog_EX_cpd00036_e0.RDS
MYb11	11	169.108	11	sim_biolog_EX_cpd00036_e0.RDS
MYb71	11	163.555	11	sim_biolog_EX_cpd00036_e0.RDS
MYb11	12	179.17	11	sim_biolog_EX_cpd00036_e0.RDS
MYb71	12	173.288	11	sim_biolog_EX_cpd00036_e0.RDS
MYb11	13	184.631	11	sim_biolog_EX_cpd00036_e0.RDS
MYb71	13	178.569	11	sim_biolog_EX_cpd00036_e0.RDS
MYb11	1	9.05991	12	sim_biolog_EX_cpd00036_e0.RDS
MYb71	1	9.90479	12	sim_biolog_EX_cpd00036_e0.RDS
MYb11	2	13.6316	12	sim_biolog_EX_cpd00036_e0.RDS
MYb71	2	14.9028	12	sim_biolog_EX_cpd00036_e0.RDS
MYb11	3	20.2045	12	sim_biolog_EX_cpd00036_e0.RDS
MYb71	3	22.0887	12	sim_biolog_EX_cpd00036_e0.RDS
MYb11	4	29.5137	12	sim_biolog_EX_cpd00036_e0.RDS
MYb71	4	32.266	12	sim_biolog_EX_cpd00036_e0.RDS
MYb11	5	42.2963	12	sim_biolog_EX_cpd00036_e0.RDS
MYb71	5	46.2406	12	sim_biolog_EX_cpd00036_e0.RDS
MYb11	6	59.1088	12	sim_biolog_EX_cpd00036_e0.RDS
MYb71	6	64.621	12	sim_biolog_EX_cpd00036_e0.RDS
MYb11	7	79.6542	12	sim_biolog_EX_cpd00036_e0.RDS
MYb71	7	87.0824	12	sim_biolog_EX_cpd00036_e0.RDS
MYb11	8	102.788	12	sim_biolog_EX_cpd00036_e0.RDS
MYb71	8	112.374	12	sim_biolog_EX_cpd00036_e0.RDS
MYb11	9	125.609	12	sim_biolog_EX_cpd00036_e0.RDS
MYb71	9	137.322	12	sim_biolog_EX_cpd00036_e0.RDS
MYb11	10	145.563	12	sim_biolog_EX_cpd00036_e0.RDS
MYb71	10	159.138	12	sim_biolog_EX_cpd00036_e0.RDS
MYb11	11	160.672	12	sim_biolog_EX_cpd00036_e0.RDS
MYb71	11	175.655	12	sim_biolog_EX_cpd00036_e0.RDS
MYb11	12	170.418	12	sim_biolog_EX_cpd00036_e0.RDS
MYb71	12	186.311	12	sim_biolog_EX_cpd00036_e0.RDS
MYb11	13	175.966	12	sim_biolog_EX_cpd00036_e0.RDS
MYb71	13	192.376	12	sim_biolog_EX_cpd00036_e0.RDS
MYb11	1	10.341	13	sim_biolog_EX_cpd00036_e0.RDS
MYb71	1	9.99299	13	sim_biolog_EX_cpd00036_e0.RDS
MYb11	2	15.5592	13	sim_biolog_EX_cpd00036_e0.RDS
MYb71	2	15.0355	13	sim_biolog_EX_cpd00036_e0.RDS
MYb11	3	23.0616	13	sim_biolog_EX_cpd00036_e0.RDS
MYb71	3	22.2854	13	sim_biolog_EX_cpd00036_e0.RDS
MYb11	4	33.6748	13	sim_biolog_EX_cpd00036_e0.RDS
MYb71	4	32.5414	13	sim_biolog_EX_cpd00036_e0.RDS
MYb11	5	48.2254	13	sim_biolog_EX_cpd00036_e0.RDS
MYb71	5	46.6022	13	sim_biolog_EX_cpd00036_e0.RDS
MYb11	6	67.1877	13	sim_biolog_EX_cpd00036_e0.RDS
MYb71	6	64.9263	13	sim_biolog_EX_cpd00036_e0.RDS
MYb11	7	90.0836	13	sim_biolog_EX_cpd00036_e0.RDS
MYb71	7	87.0516	13	sim_biolog_EX_cpd00036_e0.RDS
MYb11	8	115.256	13	sim_biolog_EX_cpd00036_e0.RDS
MYb71	8	111.377	13	sim_biolog_EX_cpd00036_e0.RDS
MYb11	9	139.733	13	sim_biolog_EX_cpd00036_e0.RDS
MYb71	9	135.03	13	sim_biolog_EX_cpd00036_e0.RDS
MYb11	10	160.044	13	sim_biolog_EX_cpd00036_e0.RDS
MYb71	10	154.658	13	sim_biolog_EX_cpd00036_e0.RDS
MYb11	11	174.933	13	sim_biolog_EX_cpd00036_e0.RDS
MYb71	11	169.045	13	sim_biolog_EX_cpd00036_e0.RDS
MYb11	12	184.046	13	sim_biolog_EX_cpd00036_e0.RDS
MYb71	12	177.852	13	sim_biolog_EX_cpd00036_e0.RDS
MYb11	13	189.117	13	sim_biolog_EX_cpd00036_e0.RDS
MYb71	13	182.752	13	sim_biolog_EX_cpd00036_e0.RDS
MYb11	1	10.3839	14	sim_biolog_EX_cpd00036_e0.RDS
MYb71	1	9.09416	14	sim_biolog_EX_cpd00036_e0.RDS
MYb11	2	15.6237	14	sim_biolog_EX_cpd00036_e0.RDS
MYb71	2	13.6831	14	sim_biolog_EX_cpd00036_e0.RDS
MYb11	3	23.1571	14	sim_biolog_EX_cpd00036_e0.RDS
MYb71	3	20.2809	14	sim_biolog_EX_cpd00036_e0.RDS
MYb11	4	33.8019	14	sim_biolog_EX_cpd00036_e0.RDS
MYb71	4	29.6036	14	sim_biolog_EX_cpd00036_e0.RDS
MYb11	5	48.2868	14	sim_biolog_EX_cpd00036_e0.RDS
MYb71	5	42.2894	14	sim_biolog_EX_cpd00036_e0.RDS
MYb11	6	67.2315	14	sim_biolog_EX_cpd00036_e0.RDS
MYb71	6	58.881	14	sim_biolog_EX_cpd00036_e0.RDS
MYb11	7	90.1504	14	sim_biolog_EX_cpd00036_e0.RDS
MYb71	7	78.9534	14	sim_biolog_EX_cpd00036_e0.RDS
MYb11	8	115.863	14	sim_biolog_EX_cpd00036_e0.RDS
MYb71	8	101.472	14	sim_biolog_EX_cpd00036_e0.RDS
MYb11	9	140.721	14	sim_biolog_EX_cpd00036_e0.RDS
MYb71	9	123.243	14	sim_biolog_EX_cpd00036_e0.RDS
MYb11	10	162.358	14	sim_biolog_EX_cpd00036_e0.RDS
MYb71	10	142.192	14	sim_biolog_EX_cpd00036_e0.RDS
MYb11	11	178.501	14	sim_biolog_EX_cpd00036_e0.RDS
MYb71	11	156.33	14	sim_biolog_EX_cpd00036_e0.RDS
MYb11	12	189.19	14	sim_biolog_EX_cpd00036_e0.RDS
MYb71	12	165.691	14	sim_biolog_EX_cpd00036_e0.RDS
MYb11	13	194.917	14	sim_biolog_EX_cpd00036_e0.RDS
MYb71	13	170.707	14	sim_biolog_EX_cpd00036_e0.RDS
MYb11	1	10.4429	15	sim_biolog_EX_cpd00036_e0.RDS
MYb71	1	8.46026	15	sim_biolog_EX_cpd00036_e0.RDS
MYb11	2	15.7124	15	sim_biolog_EX_cpd00036_e0.RDS
MYb71	2	12.7294	15	sim_biolog_EX_cpd00036_e0.RDS
MYb11	3	23.2886	15	sim_biolog_EX_cpd00036_e0.RDS
MYb71	3	18.8672	15	sim_biolog_EX_cpd00036_e0.RDS
MYb11	4	34.0189	15	sim_biolog_EX_cpd00036_e0.RDS
MYb71	4	27.5603	15	sim_biolog_EX_cpd00036_e0.RDS
MYb11	5	48.7004	15	sim_biolog_EX_cpd00036_e0.RDS
MYb71	5	39.4545	15	sim_biolog_EX_cpd00036_e0.RDS
MYb11	6	68.0366	15	sim_biolog_EX_cpd00036_e0.RDS
MYb71	6	55.1196	15	sim_biolog_EX_cpd00036_e0.RDS
MYb11	7	91.6584	15	sim_biolog_EX_cpd00036_e0.RDS
MYb71	7	74.2568	15	sim_biolog_EX_cpd00036_e0.RDS
MYb11	8	118.425	15	sim_biolog_EX_cpd00036_e0.RDS
MYb71	8	95.9418	15	sim_biolog_EX_cpd00036_e0.RDS
MYb11	9	144.709	15	sim_biolog_EX_cpd00036_e0.RDS
MYb71	9	117.235	15	sim_biolog_EX_cpd00036_e0.RDS
MYb11	10	167.262	15	sim_biolog_EX_cpd00036_e0.RDS
MYb71	10	135.507	15	sim_biolog_EX_cpd00036_e0.RDS
MYb11	11	184.351	15	sim_biolog_EX_cpd00036_e0.RDS
MYb71	11	149.351	15	sim_biolog_EX_cpd00036_e0.RDS
MYb11	12	195.568	15	sim_biolog_EX_cpd00036_e0.RDS
MYb71	12	158.439	15	sim_biolog_EX_cpd00036_e0.RDS
MYb11	13	201.756	15	sim_biolog_EX_cpd00036_e0.RDS
MYb71	13	163.452	15	sim_biolog_EX_cpd00036_e0.RDS
MYb11	1	9.7949	1	sim_biolog_EX_cpd00039_e0.RDS
MYb71	1	10.2383	1	sim_biolog_EX_cpd00039_e0.RDS
MYb11	2	13.8395	1	sim_biolog_EX_cpd00039_e0.RDS
MYb71	2	14.2138	1	sim_biolog_EX_cpd00039_e0.RDS
MYb11	3	19.3216	1	sim_biolog_EX_cpd00039_e0.RDS
MYb71	3	19.4876	1	sim_biolog_EX_cpd00039_e0.RDS
MYb11	4	26.6645	1	sim_biolog_EX_cpd00039_e0.RDS
MYb71	4	26.397	1	sim_biolog_EX_cpd00039_e0.RDS
MYb11	5	36.3028	1	sim_biolog_EX_cpd00039_e0.RDS
MYb71	5	35.2569	1	sim_biolog_EX_cpd00039_e0.RDS
MYb11	6	48.5239	1	sim_biolog_EX_cpd00039_e0.RDS
MYb71	6	46.1964	1	sim_biolog_EX_cpd00039_e0.RDS
MYb11	7	63.507	1	sim_biolog_EX_cpd00039_e0.RDS
MYb71	7	59.2243	1	sim_biolog_EX_cpd00039_e0.RDS
MYb11	8	80.7076	1	sim_biolog_EX_cpd00039_e0.RDS
MYb71	8	73.6622	1	sim_biolog_EX_cpd00039_e0.RDS
MYb11	9	99.2805	1	sim_biolog_EX_cpd00039_e0.RDS
MYb71	9	88.6667	1	sim_biolog_EX_cpd00039_e0.RDS
MYb11	10	117.678	1	sim_biolog_EX_cpd00039_e0.RDS
MYb71	10	102.915	1	sim_biolog_EX_cpd00039_e0.RDS
MYb11	11	134.179	1	sim_biolog_EX_cpd00039_e0.RDS
MYb71	11	115.042	1	sim_biolog_EX_cpd00039_e0.RDS
MYb11	12	147.762	1	sim_biolog_EX_cpd00039_e0.RDS
MYb71	12	124.381	1	sim_biolog_EX_cpd00039_e0.RDS
MYb11	13	158.395	1	sim_biolog_EX_cpd00039_e0.RDS
MYb71	13	131.158	1	sim_biolog_EX_cpd00039_e0.RDS
MYb11	1	8.53276	2	sim_biolog_EX_cpd00039_e0.RDS
MYb71	1	9.43844	2	sim_biolog_EX_cpd00039_e0.RDS
MYb11	2	12.0562	2	sim_biolog_EX_cpd00039_e0.RDS
MYb71	2	13.1034	2	sim_biolog_EX_cpd00039_e0.RDS
MYb11	3	16.8319	2	sim_biolog_EX_cpd00039_e0.RDS
MYb71	3	17.9653	2	sim_biolog_EX_cpd00039_e0.RDS
MYb11	4	23.2286	2	sim_biolog_EX_cpd00039_e0.RDS
MYb71	4	24.3348	2	sim_biolog_EX_cpd00039_e0.RDS
MYb11	5	31.6625	2	sim_biolog_EX_cpd00039_e0.RDS
MYb71	5	32.5409	2	sim_biolog_EX_cpd00039_e0.RDS
MYb11	6	42.4343	2	sim_biolog_EX_cpd00039_e0.RDS
MYb71	6	42.7583	2	sim_biolog_EX_cpd00039_e0.RDS
MYb11	7	55.7365	2	sim_biolog_EX_cpd00039_e0.RDS
MYb71	7	55.0203	2	sim_biolog_EX_cpd00039_e0.RDS
MYb11	8	71.3686	2	sim_biolog_EX_cpd00039_e0.RDS
MYb71	8	68.9578	2	sim_biolog_EX_cpd00039_e0.RDS
MYb11	9	88.6157	2	sim_biolog_EX_cpd00039_e0.RDS
MYb71	9	83.767	2	sim_biolog_EX_cpd00039_e0.RDS
MYb11	10	106.298	2	sim_biolog_EX_cpd00039_e0.RDS
MYb71	10	98.3384	2	sim_biolog_EX_cpd00039_e0.RDS
MYb11	11	122.939	2	sim_biolog_EX_cpd00039_e0.RDS
MYb71	11	111.396	2	sim_biolog_EX_cpd00039_e0.RDS
MYb11	12	137.3	2	sim_biolog_EX_cpd00039_e0.RDS
MYb71	12	122.03	2	sim_biolog_EX_cpd00039_e0.RDS
MYb11	13	148.81	2	sim_biolog_EX_cpd00039_e0.RDS
MYb71	13	129.977	2	sim_biolog_EX_cpd00039_e0.RDS
MYb11	1	9.26427	3	sim_biolog_EX_cpd00039_e0.RDS
MYb71	1	10.1469	3	sim_biolog_EX_cpd00039_e0.RDS
MYb11	2	13.0897	3	sim_biolog_EX_cpd00039_e0.RDS
MYb71	2	14.0869	3	sim_biolog_EX_cpd00039_e0.RDS
MYb11	3	18.2749	3	sim_biolog_EX_cpd00039_e0.RDS
MYb71	3	19.3137	3	sim_biolog_EX_cpd00039_e0.RDS
MYb11	4	25.22	3	sim_biolog_EX_cpd00039_e0.RDS
MYb71	4	26.1614	3	sim_biolog_EX_cpd00039_e0.RDS
MYb11	5	34.3611	3	sim_biolog_EX_cpd00039_e0.RDS
MYb71	5	34.9628	3	sim_biolog_EX_cpd00039_e0.RDS
MYb11	6	45.9555	3	sim_biolog_EX_cpd00039_e0.RDS
MYb71	6	45.8366	3	sim_biolog_EX_cpd00039_e0.RDS
MYb11	7	60.2163	3	sim_biolog_EX_cpd00039_e0.RDS
MYb71	7	58.825	3	sim_biolog_EX_cpd00039_e0.RDS
MYb11	8	76.8116	3	sim_biolog_EX_cpd00039_e0.RDS
MYb71	8	73.4381	3	sim_biolog_EX_cpd00039_e0.RDS
MYb11	9	94.8093	3	sim_biolog_EX_cpd00039_e0.RDS
MYb71	9	88.6813	3	sim_biolog_EX_cpd00039_e0.RDS
MYb11	10	113.141	3	sim_biolog_EX_cpd00039_e0.RDS
MYb71	10	103.571	3	sim_biolog_EX_cpd00039_e0.RDS
MYb11	11	129.916	3	sim_biolog_EX_cpd00039_e0.RDS
MYb71	11	116.516	3	sim_biolog_EX_cpd00039_e0.RDS
MYb11	12	143.846	3	sim_biolog_EX_cpd00039_e0.RDS
MYb71	12	126.613	3	sim_biolog_EX_cpd00039_e0.RDS
MYb11	13	154.744	3	sim_biolog_EX_cpd00039_e0.RDS
MYb71	13	133.928	3	sim_biolog_EX_cpd00039_e0.RDS
MYb11	1	9.79353	4	sim_biolog_EX_cpd00039_e0.RDS
MYb71	1	9.86879	4	sim_biolog_EX_cpd00039_e0.RDS
MYb11	2	13.8376	4	sim_biolog_EX_cpd00039_e0.RDS
MYb71	2	13.7008	4	sim_biolog_EX_cpd00039_e0.RDS
MYb11	3	19.319	4	sim_biolog_EX_cpd00039_e0.RDS
MYb71	3	18.7844	4	sim_biolog_EX_cpd00039_e0.RDS
MYb11	4	26.6523	4	sim_biolog_EX_cpd00039_e0.RDS
MYb71	4	25.4366	4	sim_biolog_EX_cpd00039_e0.RDS
MYb11	5	36.3068	4	sim_biolog_EX_cpd00039_e0.RDS
MYb71	5	33.9943	4	sim_biolog_EX_cpd00039_e0.RDS
MYb11	6	48.5406	4	sim_biolog_EX_cpd00039_e0.RDS
MYb71	6	44.5542	4	sim_biolog_EX_cpd00039_e0.RDS
MYb11	7	63.4554	4	sim_biolog_EX_cpd00039_e0.RDS
MYb71	7	57.0565	4	sim_biolog_EX_cpd00039_e0.RDS
MYb11	8	80.7144	4	sim_biolog_EX_cpd00039_e0.RDS
MYb71	8	71.0391	4	sim_biolog_EX_cpd00039_e0.RDS
MYb11	9	99.2312	4	sim_biolog_EX_cpd00039_e0.RDS
MYb71	9	85.4694	4	sim_biolog_EX_cpd00039_e0.RDS
MYb11	10	117.756	4	sim_biolog_EX_cpd00039_e0.RDS
MYb71	10	99.3201	4	sim_biolog_EX_cpd00039_e0.RDS
MYb11	11	134.901	4	sim_biolog_EX_cpd00039_e0.RDS
MYb71	11	111.553	4	sim_biolog_EX_cpd00039_e0.RDS
MYb11	12	149.134	4	sim_biolog_EX_cpd00039_e0.RDS
MYb71	12	121.078	4	sim_biolog_EX_cpd00039_e0.RDS
MYb11	13	159.968	4	sim_biolog_EX_cpd00039_e0.RDS
MYb71	13	127.787	4	sim_biolog_EX_cpd00039_e0.RDS
MYb11	1	10.7269	5	sim_biolog_EX_cpd00039_e0.RDS
MYb71	1	9.48158	5	sim_biolog_EX_cpd00039_e0.RDS
MYb11	2	15.1564	5	sim_biolog_EX_cpd00039_e0.RDS
MYb71	2	13.1633	5	sim_biolog_EX_cpd00039_e0.RDS
MYb11	3	21.1602	5	sim_biolog_EX_cpd00039_e0.RDS
MYb71	3	18.0474	5	sim_biolog_EX_cpd00039_e0.RDS
MYb11	4	29.2017	5	sim_biolog_EX_cpd00039_e0.RDS
MYb71	4	24.446	5	sim_biolog_EX_cpd00039_e0.RDS
MYb11	5	39.7325	5	sim_biolog_EX_cpd00039_e0.RDS
MYb71	5	32.6319	5	sim_biolog_EX_cpd00039_e0.RDS
MYb11	6	53.0975	5	sim_biolog_EX_cpd00039_e0.RDS
MYb71	6	42.7574	5	sim_biolog_EX_cpd00039_e0.RDS
MYb11	7	69.3565	5	sim_biolog_EX_cpd00039_e0.RDS
MYb71	7	54.7277	5	sim_biolog_EX_cpd00039_e0.RDS
MYb11	8	87.9673	5	sim_biolog_EX_cpd00039_e0.RDS
MYb71	8	67.9891	5	sim_biolog_EX_cpd00039_e0.RDS
MYb11	9	108.069	5	sim_biolog_EX_cpd00039_e0.RDS
MYb71	9	81.7915	5	sim_biolog_EX_cpd00039_e0.RDS
MYb11	10	127.867	5	sim_biolog_EX_cpd00039_e0.RDS
MYb71	10	94.8536	5	sim_biolog_EX_cpd00039_e0.RDS
MYb11	11	145.478	5	sim_biolog_EX_cpd00039_e0.RDS
MYb71	11	105.929	5	sim_biolog_EX_cpd00039_e0.RDS
MYb11	12	160.027	5	sim_biolog_EX_cpd00039_e0.RDS
MYb71	12	114.559	5	sim_biolog_EX_cpd00039_e0.RDS
MYb11	13	171.411	5	sim_biolog_EX_cpd00039_e0.RDS
MYb71	13	120.864	5	sim_biolog_EX_cpd00039_e0.RDS
MYb11	1	9.09812	6	sim_biolog_EX_cpd00039_e0.RDS
MYb71	1	9.4771	6	sim_biolog_EX_cpd00039_e0.RDS
MYb11	2	12.855	6	sim_biolog_EX_cpd00039_e0.RDS
MYb71	2	13.157	6	sim_biolog_EX_cpd00039_e0.RDS
MYb11	3	17.9472	6	sim_biolog_EX_cpd00039_e0.RDS
MYb71	3	18.0388	6	sim_biolog_EX_cpd00039_e0.RDS
MYb11	4	24.7677	6	sim_biolog_EX_cpd00039_e0.RDS
MYb71	4	24.4345	6	sim_biolog_EX_cpd00039_e0.RDS
MYb11	5	33.7326	6	sim_biolog_EX_cpd00039_e0.RDS
MYb71	5	32.6453	6	sim_biolog_EX_cpd00039_e0.RDS
MYb11	6	45.1711	6	sim_biolog_EX_cpd00039_e0.RDS
MYb71	6	42.8596	6	sim_biolog_EX_cpd00039_e0.RDS
MYb11	7	59.2538	6	sim_biolog_EX_cpd00039_e0.RDS
MYb71	7	55.0777	6	sim_biolog_EX_cpd00039_e0.RDS
MYb11	8	75.6795	6	sim_biolog_EX_cpd00039_e0.RDS
MYb71	8	68.8598	6	sim_biolog_EX_cpd00039_e0.RDS
MYb11	9	93.7003	6	sim_biolog_EX_cpd00039_e0.RDS
MYb71	9	83.4295	6	sim_biolog_EX_cpd00039_e0.RDS
MYb11	10	111.959	6	sim_biolog_EX_cpd00039_e0.RDS
MYb71	10	97.5906	6	sim_biolog_EX_cpd00039_e0.RDS
MYb11	11	129.002	6	sim_biolog_EX_cpd00039_e0.RDS
MYb71	11	110.18	6	sim_biolog_EX_cpd00039_e0.RDS
MYb11	12	143.619	6	sim_biolog_EX_cpd00039_e0.RDS
MYb71	12	120.382	6	sim_biolog_EX_cpd00039_e0.RDS
MYb11	13	155.243	6	sim_biolog_EX_cpd00039_e0.RDS
MYb71	13	127.961	6	sim_biolog_EX_cpd00039_e0.RDS
MYb11	1	10.1292	7	sim_biolog_EX_cpd00039_e0.RDS
MYb71	1	9.9621	7	sim_biolog_EX_cpd00039_e0.RDS
MYb11	2	14.3119	7	sim_biolog_EX_cpd00039_e0.RDS
MYb71	2	13.8304	7	sim_biolog_EX_cpd00039_e0.RDS
MYb11	3	19.9812	7	sim_biolog_EX_cpd00039_e0.RDS
MYb71	3	18.962	7	sim_biolog_EX_cpd00039_e0.RDS
MYb11	4	27.5747	7	sim_biolog_EX_cpd00039_e0.RDS
MYb71	4	25.685	7	sim_biolog_EX_cpd00039_e0.RDS
MYb11	5	37.5419	7	sim_biolog_EX_cpd00039_e0.RDS
MYb71	5	34.3059	7	sim_biolog_EX_cpd00039_e0.RDS
MYb11	6	50.1872	7	sim_biolog_EX_cpd00039_e0.RDS
MYb71	6	44.9631	7	sim_biolog_EX_cpd00039_e0.RDS
MYb11	7	65.5865	7	sim_biolog_EX_cpd00039_e0.RDS
MYb71	7	57.5653	7	sim_biolog_EX_cpd00039_e0.RDS
MYb11	8	83.3021	7	sim_biolog_EX_cpd00039_e0.RDS
MYb71	8	71.5843	7	sim_biolog_EX_cpd00039_e0.RDS
MYb11	9	102.275	7	sim_biolog_EX_cpd00039_e0.RDS
MYb71	9	86.0343	7	sim_biolog_EX_cpd00039_e0.RDS
MYb11	10	120.927	7	sim_biolog_EX_cpd00039_e0.RDS
MYb71	10	99.6577	7	sim_biolog_EX_cpd00039_e0.RDS
MYb11	11	137.77	7	sim_biolog_EX_cpd00039_e0.RDS
MYb71	11	111.37	7	sim_biolog_EX_cpd00039_e0.RDS
MYb11	12	151.866	7	sim_biolog_EX_cpd00039_e0.RDS
MYb71	12	120.62	7	sim_biolog_EX_cpd00039_e0.RDS
MYb11	13	162.787	7	sim_biolog_EX_cpd00039_e0.RDS
MYb71	13	127.299	7	sim_biolog_EX_cpd00039_e0.RDS
MYb11	1	9.7665	8	sim_biolog_EX_cpd00039_e0.RDS
MYb71	1	8.86203	8	sim_biolog_EX_cpd00039_e0.RDS
MYb11	2	13.7994	8	sim_biolog_EX_cpd00039_e0.RDS
MYb71	2	12.3031	8	sim_biolog_EX_cpd00039_e0.RDS
MYb11	3	19.2656	8	sim_biolog_EX_cpd00039_e0.RDS
MYb71	3	16.8681	8	sim_biolog_EX_cpd00039_e0.RDS
MYb11	4	26.5872	8	sim_biolog_EX_cpd00039_e0.RDS
MYb71	4	22.8487	8	sim_biolog_EX_cpd00039_e0.RDS
MYb11	5	36.2292	8	sim_biolog_EX_cpd00039_e0.RDS
MYb71	5	30.5446	8	sim_biolog_EX_cpd00039_e0.RDS
MYb11	6	48.5233	8	sim_biolog_EX_cpd00039_e0.RDS
MYb71	6	40.1126	8	sim_biolog_EX_cpd00039_e0.RDS
MYb11	7	63.6968	8	sim_biolog_EX_cpd00039_e0.RDS
MYb71	7	51.6026	8	sim_biolog_EX_cpd00039_e0.RDS
MYb11	8	81.4775	8	sim_biolog_EX_cpd00039_e0.RDS
MYb71	8	64.643	8	sim_biolog_EX_cpd00039_e0.RDS
MYb11	9	100.91	8	sim_biolog_EX_cpd00039_e0.RDS
MYb71	9	78.3833	8	sim_biolog_EX_cpd00039_e0.RDS
MYb11	10	120.542	8	sim_biolog_EX_cpd00039_e0.RDS
MYb71	10	91.7304	8	sim_biolog_EX_cpd00039_e0.RDS
MYb11	11	138.834	8	sim_biolog_EX_cpd00039_e0.RDS
MYb71	11	103.602	8	sim_biolog_EX_cpd00039_e0.RDS
MYb11	12	154.023	8	sim_biolog_EX_cpd00039_e0.RDS
MYb71	12	112.927	8	sim_biolog_EX_cpd00039_e0.RDS
MYb11	13	165.91	8	sim_biolog_EX_cpd00039_e0.RDS
MYb71	13	119.772	8	sim_biolog_EX_cpd00039_e0.RDS
MYb11	1	9.80128	9	sim_biolog_EX_cpd00039_e0.RDS
MYb71	1	9.19267	9	sim_biolog_EX_cpd00039_e0.RDS
MYb11	2	13.8485	9	sim_biolog_EX_cpd00039_e0.RDS
MYb71	2	12.7622	9	sim_biolog_EX_cpd00039_e0.RDS
MYb11	3	19.3342	9	sim_biolog_EX_cpd00039_e0.RDS
MYb71	3	17.4975	9	sim_biolog_EX_cpd00039_e0.RDS
MYb11	4	26.6819	9	sim_biolog_EX_cpd00039_e0.RDS
MYb71	4	23.7012	9	sim_biolog_EX_cpd00039_e0.RDS
MYb11	5	36.345	9	sim_biolog_EX_cpd00039_e0.RDS
MYb71	5	31.6749	9	sim_biolog_EX_cpd00039_e0.RDS
MYb11	6	48.6107	9	sim_biolog_EX_cpd00039_e0.RDS
MYb71	6	41.5379	9	sim_biolog_EX_cpd00039_e0.RDS
MYb11	7	63.7317	9	sim_biolog_EX_cpd00039_e0.RDS
MYb71	7	53.3656	9	sim_biolog_EX_cpd00039_e0.RDS
MYb11	8	81.1335	9	sim_biolog_EX_cpd00039_e0.RDS
MYb71	8	66.535	9	sim_biolog_EX_cpd00039_e0.RDS
MYb11	9	100.15	9	sim_biolog_EX_cpd00039_e0.RDS
MYb71	9	80.4001	9	sim_biolog_EX_cpd00039_e0.RDS
MYb11	10	119.348	9	sim_biolog_EX_cpd00039_e0.RDS
MYb71	10	93.8782	9	sim_biolog_EX_cpd00039_e0.RDS
MYb11	11	136.696	9	sim_biolog_EX_cpd00039_e0.RDS
MYb71	11	105.489	9	sim_biolog_EX_cpd00039_e0.RDS
MYb11	12	151.292	9	sim_biolog_EX_cpd00039_e0.RDS
MYb71	12	114.709	9	sim_biolog_EX_cpd00039_e0.RDS
MYb11	13	162.774	9	sim_biolog_EX_cpd00039_e0.RDS
MYb71	13	121.482	9	sim_biolog_EX_cpd00039_e0.RDS
MYb11	1	8.77125	10	sim_biolog_EX_cpd00039_e0.RDS
MYb71	1	8.65995	10	sim_biolog_EX_cpd00039_e0.RDS
MYb11	2	12.3931	10	sim_biolog_EX_cpd00039_e0.RDS
MYb71	2	12.0226	10	sim_biolog_EX_cpd00039_e0.RDS
MYb11	3	17.3024	10	sim_biolog_EX_cpd00039_e0.RDS
MYb71	3	16.4835	10	sim_biolog_EX_cpd00039_e0.RDS
MYb11	4	23.8778	10	sim_biolog_EX_cpd00039_e0.RDS
MYb71	4	22.3277	10	sim_biolog_EX_cpd00039_e0.RDS
MYb11	5	32.564	10	sim_biolog_EX_cpd00039_e0.RDS
MYb71	5	29.8745	10	sim_biolog_EX_cpd00039_e0.RDS
MYb11	6	43.6615	10	sim_biolog_EX_cpd00039_e0.RDS
MYb71	6	39.2766	10	sim_biolog_EX_cpd00039_e0.RDS
MYb11	7	57.3953	10	sim_biolog_EX_cpd00039_e0.RDS
MYb71	7	50.5938	10	sim_biolog_EX_cpd00039_e0.RDS
MYb11	8	73.4602	10	sim_biolog_EX_cpd00039_e0.RDS
MYb71	8	63.4227	10	sim_biolog_EX_cpd00039_e0.RDS
MYb11	9	91.12	10	sim_biolog_EX_cpd00039_e0.RDS
MYb71	9	77.0029	10	sim_biolog_EX_cpd00039_e0.RDS
MYb11	10	109.524	10	sim_biolog_EX_cpd00039_e0.RDS
MYb71	10	90.6331	10	sim_biolog_EX_cpd00039_e0.RDS
MYb11	11	126.74	10	sim_biolog_EX_cpd00039_e0.RDS
MYb71	11	102.843	10	sim_biolog_EX_cpd00039_e0.RDS
MYb11	12	141.508	10	sim_biolog_EX_cpd00039_e0.RDS
MYb71	12	112.758	10	sim_biolog_EX_cpd00039_e0.RDS
MYb11	13	153.216	10	sim_biolog_EX_cpd00039_e0.RDS
MYb71	13	120.101	10	sim_biolog_EX_cpd00039_e0.RDS
MYb11	1	10.0132	11	sim_biolog_EX_cpd00039_e0.RDS
MYb71	1	9.15858	11	sim_biolog_EX_cpd00039_e0.RDS
MYb11	2	14.1479	11	sim_biolog_EX_cpd00039_e0.RDS
MYb71	2	12.7148	11	sim_biolog_EX_cpd00039_e0.RDS
MYb11	3	19.7522	11	sim_biolog_EX_cpd00039_e0.RDS
MYb71	3	17.4326	11	sim_biolog_EX_cpd00039_e0.RDS
MYb11	4	27.2586	11	sim_biolog_EX_cpd00039_e0.RDS
MYb71	4	23.6133	11	sim_biolog_EX_cpd00039_e0.RDS
MYb11	5	37.1327	11	sim_biolog_EX_cpd00039_e0.RDS
MYb71	5	31.5574	11	sim_biolog_EX_cpd00039_e0.RDS
MYb11	6	49.6914	11	sim_biolog_EX_cpd00039_e0.RDS
MYb71	6	41.4075	11	sim_biolog_EX_cpd00039_e0.RDS
MYb11	7	65.031	11	sim_biolog_EX_cpd00039_e0.RDS
MYb71	7	53.097	11	sim_biolog_EX_cpd00039_e0.RDS
MYb11	8	82.801	11	sim_biolog_EX_cpd00039_e0.RDS
MYb71	8	66.2045	11	sim_biolog_EX_cpd00039_e0.RDS
MYb11	9	102.134	11	sim_biolog_EX_cpd00039_e0.RDS
MYb71	9	79.951	11	sim_biolog_EX_cpd00039_e0.RDS
MYb11	10	121.501	11	sim_biolog_EX_cpd00039_e0.RDS
MYb71	10	93.1763	11	sim_biolog_EX_cpd00039_e0.RDS
MYb11	11	139.235	11	sim_biolog_EX_cpd00039_e0.RDS
MYb71	11	104.736	11	sim_biolog_EX_cpd00039_e0.RDS
MYb11	12	153.912	11	sim_biolog_EX_cpd00039_e0.RDS
MYb71	12	113.774	11	sim_biolog_EX_cpd00039_e0.RDS
MYb11	13	165.383	11	sim_biolog_EX_cpd00039_e0.RDS
MYb71	13	120.396	11	sim_biolog_EX_cpd00039_e0.RDS
MYb11	1	9.69087	12	sim_biolog_EX_cpd00039_e0.RDS
MYb71	1	9.81657	12	sim_biolog_EX_cpd00039_e0.RDS
MYb11	2	13.6925	12	sim_biolog_EX_cpd00039_e0.RDS
MYb71	2	13.6283	12	sim_biolog_EX_cpd00039_e0.RDS
MYb11	3	19.1164	12	sim_biolog_EX_cpd00039_e0.RDS
MYb71	3	18.685	12	sim_biolog_EX_cpd00039_e0.RDS
MYb11	4	26.3813	12	sim_biolog_EX_cpd00039_e0.RDS
MYb71	4	25.3098	12	sim_biolog_EX_cpd00039_e0.RDS
MYb11	5	35.9061	12	sim_biolog_EX_cpd00039_e0.RDS
MYb71	5	33.7948	12	sim_biolog_EX_cpd00039_e0.RDS
MYb11	6	48.032	12	sim_biolog_EX_cpd00039_e0.RDS
MYb71	6	44.3187	12	sim_biolog_EX_cpd00039_e0.RDS
MYb11	7	62.8708	12	sim_biolog_EX_cpd00039_e0.RDS
MYb71	7	56.8317	12	sim_biolog_EX_cpd00039_e0.RDS
MYb11	8	79.9851	12	sim_biolog_EX_cpd00039_e0.RDS
MYb71	8	70.7739	12	sim_biolog_EX_cpd00039_e0.RDS
MYb11	9	98.5009	12	sim_biolog_EX_cpd00039_e0.RDS
MYb71	9	85.3005	12	sim_biolog_EX_cpd00039_e0.RDS
MYb11	10	116.991	12	sim_biolog_EX_cpd00039_e0.RDS
MYb71	10	99.2099	12	sim_biolog_EX_cpd00039_e0.RDS
MYb11	11	133.739	12	sim_biolog_EX_cpd00039_e0.RDS
MYb71	11	111.163	12	sim_biolog_EX_cpd00039_e0.RDS
MYb11	12	147.785	12	sim_biolog_EX_cpd00039_e0.RDS
MYb71	12	120.583	12	sim_biolog_EX_cpd00039_e0.RDS
MYb11	13	158.675	12	sim_biolog_EX_cpd00039_e0.RDS
MYb71	13	127.384	12	sim_biolog_EX_cpd00039_e0.RDS
MYb11	1	10.4529	13	sim_biolog_EX_cpd00039_e0.RDS
MYb71	1	10.2116	13	sim_biolog_EX_cpd00039_e0.RDS
MYb11	2	14.7692	13	sim_biolog_EX_cpd00039_e0.RDS
MYb71	2	14.1767	13	sim_biolog_EX_cpd00039_e0.RDS
MYb11	3	20.6197	13	sim_biolog_EX_cpd00039_e0.RDS
MYb71	3	19.4369	13	sim_biolog_EX_cpd00039_e0.RDS
MYb11	4	28.4558	13	sim_biolog_EX_cpd00039_e0.RDS
MYb71	4	26.3282	13	sim_biolog_EX_cpd00039_e0.RDS
MYb11	5	38.7316	13	sim_biolog_EX_cpd00039_e0.RDS
MYb71	5	35.1547	13	sim_biolog_EX_cpd00039_e0.RDS
MYb11	6	51.7112	13	sim_biolog_EX_cpd00039_e0.RDS
MYb71	6	46.0104	13	sim_biolog_EX_cpd00039_e0.RDS
MYb11	7	67.5258	13	sim_biolog_EX_cpd00039_e0.RDS
MYb71	7	58.8608	13	sim_biolog_EX_cpd00039_e0.RDS
MYb11	8	85.4378	13	sim_biolog_EX_cpd00039_e0.RDS
MYb71	8	72.9073	13	sim_biolog_EX_cpd00039_e0.RDS
MYb11	9	104.663	13	sim_biolog_EX_cpd00039_e0.RDS
MYb71	9	87.4254	13	sim_biolog_EX_cpd00039_e0.RDS
MYb11	10	123.568	13	sim_biolog_EX_cpd00039_e0.RDS
MYb71	10	101.121	13	sim_biolog_EX_cpd00039_e0.RDS
MYb11	11	140.179	13	sim_biolog_EX_cpd00039_e0.RDS
MYb71	11	112.561	13	sim_biolog_EX_cpd00039_e0.RDS
MYb11	12	153.796	13	sim_biolog_EX_cpd00039_e0.RDS
MYb71	12	121.362	13	sim_biolog_EX_cpd00039_e0.RDS
MYb11	13	164.152	13	sim_biolog_EX_cpd00039_e0.RDS
MYb71	13	127.583	13	sim_biolog_EX_cpd00039_e0.RDS
MYb11	1	9.70374	14	sim_biolog_EX_cpd00039_e0.RDS
MYb71	1	8.86711	14	sim_biolog_EX_cpd00039_e0.RDS
MYb11	2	13.7107	14	sim_biolog_EX_cpd00039_e0.RDS
MYb71	2	12.3102	14	sim_biolog_EX_cpd00039_e0.RDS
MYb11	3	19.1418	14	sim_biolog_EX_cpd00039_e0.RDS
MYb71	3	16.8778	14	sim_biolog_EX_cpd00039_e0.RDS
MYb11	4	26.4163	14	sim_biolog_EX_cpd00039_e0.RDS
MYb71	4	22.8618	14	sim_biolog_EX_cpd00039_e0.RDS
MYb11	5	35.9965	14	sim_biolog_EX_cpd00039_e0.RDS
MYb71	5	30.5621	14	sim_biolog_EX_cpd00039_e0.RDS
MYb11	6	48.2354	14	sim_biolog_EX_cpd00039_e0.RDS
MYb71	6	40.1584	14	sim_biolog_EX_cpd00039_e0.RDS
MYb11	7	63.2819	14	sim_biolog_EX_cpd00039_e0.RDS
MYb71	7	51.633	14	sim_biolog_EX_cpd00039_e0.RDS
MYb11	8	80.7719	14	sim_biolog_EX_cpd00039_e0.RDS
MYb71	8	64.5504	14	sim_biolog_EX_cpd00039_e0.RDS
MYb11	9	99.8741	14	sim_biolog_EX_cpd00039_e0.RDS
MYb71	9	78.1514	14	sim_biolog_EX_cpd00039_e0.RDS
MYb11	10	119.373	14	sim_biolog_EX_cpd00039_e0.RDS
MYb71	10	91.5078	14	sim_biolog_EX_cpd00039_e0.RDS
MYb11	11	137.325	14	sim_biolog_EX_cpd00039_e0.RDS
MYb71	11	103.254	14	sim_biolog_EX_cpd00039_e0.RDS
MYb11	12	152.69	14	sim_biolog_EX_cpd00039_e0.RDS
MYb71	12	112.798	14	sim_biolog_EX_cpd00039_e0.RDS
MYb11	13	164.78	14	sim_biolog_EX_cpd00039_e0.RDS
MYb71	13	119.841	14	sim_biolog_EX_cpd00039_e0.RDS
MYb11	1	10.385	15	sim_biolog_EX_cpd00039_e0.RDS
MYb71	1	10.058	15	sim_biolog_EX_cpd00039_e0.RDS
MYb11	2	14.6733	15	sim_biolog_EX_cpd00039_e0.RDS
MYb71	2	13.9634	15	sim_biolog_EX_cpd00039_e0.RDS
MYb11	3	20.4858	15	sim_biolog_EX_cpd00039_e0.RDS
MYb71	3	19.1444	15	sim_biolog_EX_cpd00039_e0.RDS
MYb11	4	28.271	15	sim_biolog_EX_cpd00039_e0.RDS
MYb71	4	25.9321	15	sim_biolog_EX_cpd00039_e0.RDS
MYb11	5	38.4662	15	sim_biolog_EX_cpd00039_e0.RDS
MYb71	5	34.6155	15	sim_biolog_EX_cpd00039_e0.RDS
MYb11	6	51.3925	15	sim_biolog_EX_cpd00039_e0.RDS
MYb71	6	45.3437	15	sim_biolog_EX_cpd00039_e0.RDS
MYb11	7	67.1369	15	sim_biolog_EX_cpd00039_e0.RDS
MYb71	7	58.0384	15	sim_biolog_EX_cpd00039_e0.RDS
MYb11	8	85.1228	15	sim_biolog_EX_cpd00039_e0.RDS
MYb71	8	72.0484	15	sim_biolog_EX_cpd00039_e0.RDS
MYb11	9	104.299	15	sim_biolog_EX_cpd00039_e0.RDS
MYb71	9	86.4257	15	sim_biolog_EX_cpd00039_e0.RDS
MYb11	10	123.113	15	sim_biolog_EX_cpd00039_e0.RDS
MYb71	10	99.9545	15	sim_biolog_EX_cpd00039_e0.RDS
MYb11	11	139.777	15	sim_biolog_EX_cpd00039_e0.RDS
MYb71	11	111.324	15	sim_biolog_EX_cpd00039_e0.RDS
MYb11	12	153.466	15	sim_biolog_EX_cpd00039_e0.RDS
MYb71	12	120.104	15	sim_biolog_EX_cpd00039_e0.RDS
MYb11	13	163.976	15	sim_biolog_EX_cpd00039_e0.RDS
MYb71	13	126.377	15	sim_biolog_EX_cpd00039_e0.RDS
MYb11	1	10.0089	1	sim_biolog_EX_cpd00041_e0.RDS
MYb71	1	10.1817	1	sim_biolog_EX_cpd00041_e0.RDS
MYb11	2	15.0595	1	sim_biolog_EX_cpd00041_e0.RDS
MYb71	2	15.3194	1	sim_biolog_EX_cpd00041_e0.RDS
MYb11	3	22.3209	1	sim_biolog_EX_cpd00041_e0.RDS
MYb71	3	22.7062	1	sim_biolog_EX_cpd00041_e0.RDS
MYb11	4	32.6053	1	sim_biolog_EX_cpd00041_e0.RDS
MYb71	4	33.168	1	sim_biolog_EX_cpd00041_e0.RDS
MYb11	5	46.6934	1	sim_biolog_EX_cpd00041_e0.RDS
MYb71	5	47.4993	1	sim_biolog_EX_cpd00041_e0.RDS
MYb11	6	65.0753	1	sim_biolog_EX_cpd00041_e0.RDS
MYb71	6	66.1985	1	sim_biolog_EX_cpd00041_e0.RDS
MYb11	7	87.3349	1	sim_biolog_EX_cpd00041_e0.RDS
MYb71	7	88.8423	1	sim_biolog_EX_cpd00041_e0.RDS
MYb11	8	111.898	1	sim_biolog_EX_cpd00041_e0.RDS
MYb71	8	113.829	1	sim_biolog_EX_cpd00041_e0.RDS
MYb11	9	135.536	1	sim_biolog_EX_cpd00041_e0.RDS
MYb71	9	137.875	1	sim_biolog_EX_cpd00041_e0.RDS
MYb11	10	155.26	1	sim_biolog_EX_cpd00041_e0.RDS
MYb71	10	157.94	1	sim_biolog_EX_cpd00041_e0.RDS
MYb11	11	169.645	1	sim_biolog_EX_cpd00041_e0.RDS
MYb71	11	172.573	1	sim_biolog_EX_cpd00041_e0.RDS
MYb11	12	178.535	1	sim_biolog_EX_cpd00041_e0.RDS
MYb71	12	181.616	1	sim_biolog_EX_cpd00041_e0.RDS
MYb11	13	183.42	1	sim_biolog_EX_cpd00041_e0.RDS
MYb71	13	186.586	1	sim_biolog_EX_cpd00041_e0.RDS
MYb11	1	9.08332	2	sim_biolog_EX_cpd00041_e0.RDS
MYb71	1	9.8114	2	sim_biolog_EX_cpd00041_e0.RDS
MYb11	2	13.6668	2	sim_biolog_EX_cpd00041_e0.RDS
MYb71	2	14.7623	2	sim_biolog_EX_cpd00041_e0.RDS
MYb11	3	20.2567	2	sim_biolog_EX_cpd00041_e0.RDS
MYb71	3	21.8804	2	sim_biolog_EX_cpd00041_e0.RDS
MYb11	4	29.59	2	sim_biolog_EX_cpd00041_e0.RDS
MYb71	4	31.9618	2	sim_biolog_EX_cpd00041_e0.RDS
MYb11	5	42.4055	2	sim_biolog_EX_cpd00041_e0.RDS
MYb71	5	45.8046	2	sim_biolog_EX_cpd00041_e0.RDS
MYb11	6	59.1799	2	sim_biolog_EX_cpd00041_e0.RDS
MYb71	6	63.9235	2	sim_biolog_EX_cpd00041_e0.RDS
MYb11	7	79.6244	2	sim_biolog_EX_cpd00041_e0.RDS
MYb71	7	86.0068	2	sim_biolog_EX_cpd00041_e0.RDS
MYb11	8	102.364	2	sim_biolog_EX_cpd00041_e0.RDS
MYb71	8	110.569	2	sim_biolog_EX_cpd00041_e0.RDS
MYb11	9	124.841	2	sim_biolog_EX_cpd00041_e0.RDS
MYb71	9	134.848	2	sim_biolog_EX_cpd00041_e0.RDS
MYb11	10	144.091	2	sim_biolog_EX_cpd00041_e0.RDS
MYb71	10	155.641	2	sim_biolog_EX_cpd00041_e0.RDS
MYb11	11	158.508	2	sim_biolog_EX_cpd00041_e0.RDS
MYb71	11	171.213	2	sim_biolog_EX_cpd00041_e0.RDS
MYb11	12	168.376	2	sim_biolog_EX_cpd00041_e0.RDS
MYb71	12	181.873	2	sim_biolog_EX_cpd00041_e0.RDS
MYb11	13	174.118	2	sim_biolog_EX_cpd00041_e0.RDS
MYb71	13	188.075	2	sim_biolog_EX_cpd00041_e0.RDS
MYb11	1	9.76689	3	sim_biolog_EX_cpd00041_e0.RDS
MYb71	1	10.3554	3	sim_biolog_EX_cpd00041_e0.RDS
MYb11	2	14.6953	3	sim_biolog_EX_cpd00041_e0.RDS
MYb71	2	15.5808	3	sim_biolog_EX_cpd00041_e0.RDS
MYb11	3	21.7811	3	sim_biolog_EX_cpd00041_e0.RDS
MYb71	3	23.0936	3	sim_biolog_EX_cpd00041_e0.RDS
MYb11	4	31.8051	3	sim_biolog_EX_cpd00041_e0.RDS
MYb71	4	33.7216	3	sim_biolog_EX_cpd00041_e0.RDS
MYb11	5	45.5153	3	sim_biolog_EX_cpd00041_e0.RDS
MYb71	5	48.2579	3	sim_biolog_EX_cpd00041_e0.RDS
MYb11	6	63.435	3	sim_biolog_EX_cpd00041_e0.RDS
MYb71	6	67.2575	3	sim_biolog_EX_cpd00041_e0.RDS
MYb11	7	85.191	3	sim_biolog_EX_cpd00041_e0.RDS
MYb71	7	90.3244	3	sim_biolog_EX_cpd00041_e0.RDS
MYb11	8	109.344	3	sim_biolog_EX_cpd00041_e0.RDS
MYb71	8	115.933	3	sim_biolog_EX_cpd00041_e0.RDS
MYb11	9	132.629	3	sim_biolog_EX_cpd00041_e0.RDS
MYb71	9	140.621	3	sim_biolog_EX_cpd00041_e0.RDS
MYb11	10	152.337	3	sim_biolog_EX_cpd00041_e0.RDS
MYb71	10	161.516	3	sim_biolog_EX_cpd00041_e0.RDS
MYb11	11	166.547	3	sim_biolog_EX_cpd00041_e0.RDS
MYb71	11	176.583	3	sim_biolog_EX_cpd00041_e0.RDS
MYb11	12	175.386	3	sim_biolog_EX_cpd00041_e0.RDS
MYb71	12	185.954	3	sim_biolog_EX_cpd00041_e0.RDS
MYb11	13	180.143	3	sim_biolog_EX_cpd00041_e0.RDS
MYb71	13	190.998	3	sim_biolog_EX_cpd00041_e0.RDS
MYb11	1	11.4495	4	sim_biolog_EX_cpd00041_e0.RDS
MYb71	1	10.5909	4	sim_biolog_EX_cpd00041_e0.RDS
MYb11	2	17.227	4	sim_biolog_EX_cpd00041_e0.RDS
MYb71	2	15.9351	4	sim_biolog_EX_cpd00041_e0.RDS
MYb11	3	25.5336	4	sim_biolog_EX_cpd00041_e0.RDS
MYb71	3	23.6187	4	sim_biolog_EX_cpd00041_e0.RDS
MYb11	4	37.2708	4	sim_biolog_EX_cpd00041_e0.RDS
MYb71	4	34.4758	4	sim_biolog_EX_cpd00041_e0.RDS
MYb11	5	53.2042	4	sim_biolog_EX_cpd00041_e0.RDS
MYb71	5	49.2142	4	sim_biolog_EX_cpd00041_e0.RDS
MYb11	6	73.6998	4	sim_biolog_EX_cpd00041_e0.RDS
MYb71	6	68.1728	4	sim_biolog_EX_cpd00041_e0.RDS
MYb11	7	98.053	4	sim_biolog_EX_cpd00041_e0.RDS
MYb71	7	90.6996	4	sim_biolog_EX_cpd00041_e0.RDS
MYb11	8	124.189	4	sim_biolog_EX_cpd00041_e0.RDS
MYb71	8	114.876	4	sim_biolog_EX_cpd00041_e0.RDS
MYb11	9	148.686	4	sim_biolog_EX_cpd00041_e0.RDS
MYb71	9	137.535	4	sim_biolog_EX_cpd00041_e0.RDS
MYb11	10	167.977	4	sim_biolog_EX_cpd00041_e0.RDS
MYb71	10	155.38	4	sim_biolog_EX_cpd00041_e0.RDS
MYb11	11	181.175	4	sim_biolog_EX_cpd00041_e0.RDS
MYb71	11	167.588	4	sim_biolog_EX_cpd00041_e0.RDS
MYb11	12	189.415	4	sim_biolog_EX_cpd00041_e0.RDS
MYb71	12	175.21	4	sim_biolog_EX_cpd00041_e0.RDS
MYb11	13	194.01	4	sim_biolog_EX_cpd00041_e0.RDS
MYb71	13	179.46	4	sim_biolog_EX_cpd00041_e0.RDS
MYb11	1	9.63444	5	sim_biolog_EX_cpd00041_e0.RDS
MYb71	1	10.0577	5	sim_biolog_EX_cpd00041_e0.RDS
MYb11	2	14.4961	5	sim_biolog_EX_cpd00041_e0.RDS
MYb71	2	15.1329	5	sim_biolog_EX_cpd00041_e0.RDS
MYb11	3	21.4858	5	sim_biolog_EX_cpd00041_e0.RDS
MYb71	3	22.4297	5	sim_biolog_EX_cpd00041_e0.RDS
MYb11	4	31.3738	5	sim_biolog_EX_cpd00041_e0.RDS
MYb71	4	32.7521	5	sim_biolog_EX_cpd00041_e0.RDS
MYb11	5	44.882	5	sim_biolog_EX_cpd00041_e0.RDS
MYb71	5	46.8538	5	sim_biolog_EX_cpd00041_e0.RDS
MYb11	6	62.6174	5	sim_biolog_EX_cpd00041_e0.RDS
MYb71	6	65.3683	5	sim_biolog_EX_cpd00041_e0.RDS
MYb11	7	84.1443	5	sim_biolog_EX_cpd00041_e0.RDS
MYb71	7	87.8409	5	sim_biolog_EX_cpd00041_e0.RDS
MYb11	8	108.315	5	sim_biolog_EX_cpd00041_e0.RDS
MYb71	8	113.073	5	sim_biolog_EX_cpd00041_e0.RDS
MYb11	9	131.754	5	sim_biolog_EX_cpd00041_e0.RDS
MYb71	9	137.542	5	sim_biolog_EX_cpd00041_e0.RDS
MYb11	10	151.521	5	sim_biolog_EX_cpd00041_e0.RDS
MYb71	10	158.178	5	sim_biolog_EX_cpd00041_e0.RDS
MYb11	11	166.374	5	sim_biolog_EX_cpd00041_e0.RDS
MYb71	11	173.683	5	sim_biolog_EX_cpd00041_e0.RDS
MYb11	12	175.869	5	sim_biolog_EX_cpd00041_e0.RDS
MYb71	12	183.595	5	sim_biolog_EX_cpd00041_e0.RDS
MYb11	13	181.099	5	sim_biolog_EX_cpd00041_e0.RDS
MYb71	13	189.055	5	sim_biolog_EX_cpd00041_e0.RDS
MYb11	1	10.2772	6	sim_biolog_EX_cpd00041_e0.RDS
MYb71	1	9.18917	6	sim_biolog_EX_cpd00041_e0.RDS
MYb11	2	15.4631	6	sim_biolog_EX_cpd00041_e0.RDS
MYb71	2	13.8261	6	sim_biolog_EX_cpd00041_e0.RDS
MYb11	3	22.9191	6	sim_biolog_EX_cpd00041_e0.RDS
MYb71	3	20.4928	6	sim_biolog_EX_cpd00041_e0.RDS
MYb11	4	33.4668	6	sim_biolog_EX_cpd00041_e0.RDS
MYb71	4	29.9238	6	sim_biolog_EX_cpd00041_e0.RDS
MYb11	5	47.9446	6	sim_biolog_EX_cpd00041_e0.RDS
MYb71	5	42.8689	6	sim_biolog_EX_cpd00041_e0.RDS
MYb11	6	66.9111	6	sim_biolog_EX_cpd00041_e0.RDS
MYb71	6	59.8275	6	sim_biolog_EX_cpd00041_e0.RDS
MYb11	7	90.0865	6	sim_biolog_EX_cpd00041_e0.RDS
MYb71	7	80.5494	6	sim_biolog_EX_cpd00041_e0.RDS
MYb11	8	115.95	6	sim_biolog_EX_cpd00041_e0.RDS
MYb71	8	103.675	6	sim_biolog_EX_cpd00041_e0.RDS
MYb11	9	141.249	6	sim_biolog_EX_cpd00041_e0.RDS
MYb71	9	126.296	6	sim_biolog_EX_cpd00041_e0.RDS
MYb11	10	162.617	6	sim_biolog_EX_cpd00041_e0.RDS
MYb71	10	145.402	6	sim_biolog_EX_cpd00041_e0.RDS
MYb11	11	178.58	6	sim_biolog_EX_cpd00041_e0.RDS
MYb71	11	159.675	6	sim_biolog_EX_cpd00041_e0.RDS
MYb11	12	189.021	6	sim_biolog_EX_cpd00041_e0.RDS
MYb71	12	169.01	6	sim_biolog_EX_cpd00041_e0.RDS
MYb11	13	194.767	6	sim_biolog_EX_cpd00041_e0.RDS
MYb71	13	174.148	6	sim_biolog_EX_cpd00041_e0.RDS
MYb11	1	9.78226	7	sim_biolog_EX_cpd00041_e0.RDS
MYb71	1	9.64583	7	sim_biolog_EX_cpd00041_e0.RDS
MYb11	2	14.7185	7	sim_biolog_EX_cpd00041_e0.RDS
MYb71	2	14.5132	7	sim_biolog_EX_cpd00041_e0.RDS
MYb11	3	21.8154	7	sim_biolog_EX_cpd00041_e0.RDS
MYb71	3	21.5112	7	sim_biolog_EX_cpd00041_e0.RDS
MYb11	4	31.8669	7	sim_biolog_EX_cpd00041_e0.RDS
MYb71	4	31.4224	7	sim_biolog_EX_cpd00041_e0.RDS
MYb11	5	45.6849	7	sim_biolog_EX_cpd00041_e0.RDS
MYb71	5	45.0477	7	sim_biolog_EX_cpd00041_e0.RDS
MYb11	6	63.7998	7	sim_biolog_EX_cpd00041_e0.RDS
MYb71	6	62.91	7	sim_biolog_EX_cpd00041_e0.RDS
MYb11	7	85.8651	7	sim_biolog_EX_cpd00041_e0.RDS
MYb71	7	84.6676	7	sim_biolog_EX_cpd00041_e0.RDS
MYb11	8	110.48	7	sim_biolog_EX_cpd00041_e0.RDS
MYb71	8	108.94	7	sim_biolog_EX_cpd00041_e0.RDS
MYb11	9	134.973	7	sim_biolog_EX_cpd00041_e0.RDS
MYb71	9	133.091	7	sim_biolog_EX_cpd00041_e0.RDS
MYb11	10	155.454	7	sim_biolog_EX_cpd00041_e0.RDS
MYb71	10	153.286	7	sim_biolog_EX_cpd00041_e0.RDS
MYb11	11	170.969	7	sim_biolog_EX_cpd00041_e0.RDS
MYb71	11	168.585	7	sim_biolog_EX_cpd00041_e0.RDS
MYb11	12	181.056	7	sim_biolog_EX_cpd00041_e0.RDS
MYb71	12	178.531	7	sim_biolog_EX_cpd00041_e0.RDS
MYb11	13	186.991	7	sim_biolog_EX_cpd00041_e0.RDS
MYb71	13	184.383	7	sim_biolog_EX_cpd00041_e0.RDS
MYb11	1	9.33459	8	sim_biolog_EX_cpd00041_e0.RDS
MYb71	1	9.80475	8	sim_biolog_EX_cpd00041_e0.RDS
MYb11	2	14.0449	8	sim_biolog_EX_cpd00041_e0.RDS
MYb71	2	14.7523	8	sim_biolog_EX_cpd00041_e0.RDS
MYb11	3	20.8171	8	sim_biolog_EX_cpd00041_e0.RDS
MYb71	3	21.8656	8	sim_biolog_EX_cpd00041_e0.RDS
MYb11	4	30.4085	8	sim_biolog_EX_cpd00041_e0.RDS
MYb71	4	31.9401	8	sim_biolog_EX_cpd00041_e0.RDS
MYb11	5	43.5319	8	sim_biolog_EX_cpd00041_e0.RDS
MYb71	5	45.7245	8	sim_biolog_EX_cpd00041_e0.RDS
MYb11	6	60.7534	8	sim_biolog_EX_cpd00041_e0.RDS
MYb71	6	63.8134	8	sim_biolog_EX_cpd00041_e0.RDS
MYb11	7	81.7701	8	sim_biolog_EX_cpd00041_e0.RDS
MYb71	7	85.8886	8	sim_biolog_EX_cpd00041_e0.RDS
MYb11	8	105.374	8	sim_biolog_EX_cpd00041_e0.RDS
MYb71	8	110.682	8	sim_biolog_EX_cpd00041_e0.RDS
MYb11	9	128.559	8	sim_biolog_EX_cpd00041_e0.RDS
MYb71	9	135.034	8	sim_biolog_EX_cpd00041_e0.RDS
MYb11	10	148.611	8	sim_biolog_EX_cpd00041_e0.RDS
MYb71	10	156.096	8	sim_biolog_EX_cpd00041_e0.RDS
MYb11	11	163.806	8	sim_biolog_EX_cpd00041_e0.RDS
MYb71	11	172.057	8	sim_biolog_EX_cpd00041_e0.RDS
MYb11	12	173.428	8	sim_biolog_EX_cpd00041_e0.RDS
MYb71	12	182.163	8	sim_biolog_EX_cpd00041_e0.RDS
MYb11	13	178.702	8	sim_biolog_EX_cpd00041_e0.RDS
MYb71	13	187.703	8	sim_biolog_EX_cpd00041_e0.RDS
MYb11	1	10.0067	9	sim_biolog_EX_cpd00041_e0.RDS
MYb71	1	9.30542	9	sim_biolog_EX_cpd00041_e0.RDS
MYb11	2	15.0562	9	sim_biolog_EX_cpd00041_e0.RDS
MYb71	2	14.001	9	sim_biolog_EX_cpd00041_e0.RDS
MYb11	3	22.316	9	sim_biolog_EX_cpd00041_e0.RDS
MYb71	3	20.752	9	sim_biolog_EX_cpd00041_e0.RDS
MYb11	4	32.5981	9	sim_biolog_EX_cpd00041_e0.RDS
MYb71	4	30.3135	9	sim_biolog_EX_cpd00041_e0.RDS
MYb11	5	46.6831	9	sim_biolog_EX_cpd00041_e0.RDS
MYb71	5	43.4114	9	sim_biolog_EX_cpd00041_e0.RDS
MYb11	6	65.1283	9	sim_biolog_EX_cpd00041_e0.RDS
MYb71	6	60.5638	9	sim_biolog_EX_cpd00041_e0.RDS
MYb11	7	87.6877	9	sim_biolog_EX_cpd00041_e0.RDS
MYb71	7	81.5422	9	sim_biolog_EX_cpd00041_e0.RDS
MYb11	8	112.898	9	sim_biolog_EX_cpd00041_e0.RDS
MYb71	8	104.985	9	sim_biolog_EX_cpd00041_e0.RDS
MYb11	9	137.638	9	sim_biolog_EX_cpd00041_e0.RDS
MYb71	9	127.992	9	sim_biolog_EX_cpd00041_e0.RDS
MYb11	10	158.885	9	sim_biolog_EX_cpd00041_e0.RDS
MYb71	10	147.75	9	sim_biolog_EX_cpd00041_e0.RDS
MYb11	11	174.446	9	sim_biolog_EX_cpd00041_e0.RDS
MYb71	11	162.22	9	sim_biolog_EX_cpd00041_e0.RDS
MYb11	12	184.545	9	sim_biolog_EX_cpd00041_e0.RDS
MYb71	12	171.612	9	sim_biolog_EX_cpd00041_e0.RDS
MYb11	13	190.149	9	sim_biolog_EX_cpd00041_e0.RDS
MYb71	13	176.822	9	sim_biolog_EX_cpd00041_e0.RDS
MYb11	1	9.71747	10	sim_biolog_EX_cpd00041_e0.RDS
MYb71	1	9.87961	10	sim_biolog_EX_cpd00041_e0.RDS
MYb11	2	14.621	10	sim_biolog_EX_cpd00041_e0.RDS
MYb71	2	14.8649	10	sim_biolog_EX_cpd00041_e0.RDS
MYb11	3	21.6709	10	sim_biolog_EX_cpd00041_e0.RDS
MYb71	3	22.0325	10	sim_biolog_EX_cpd00041_e0.RDS
MYb11	4	31.6442	10	sim_biolog_EX_cpd00041_e0.RDS
MYb71	4	32.1722	10	sim_biolog_EX_cpd00041_e0.RDS
MYb11	5	45.2688	10	sim_biolog_EX_cpd00041_e0.RDS
MYb71	5	46.0241	10	sim_biolog_EX_cpd00041_e0.RDS
MYb11	6	63.1353	10	sim_biolog_EX_cpd00041_e0.RDS
MYb71	6	64.1887	10	sim_biolog_EX_cpd00041_e0.RDS
MYb11	7	84.8417	10	sim_biolog_EX_cpd00041_e0.RDS
MYb71	7	86.2573	10	sim_biolog_EX_cpd00041_e0.RDS
MYb11	8	109.149	10	sim_biolog_EX_cpd00041_e0.RDS
MYb71	8	110.971	10	sim_biolog_EX_cpd00041_e0.RDS
MYb11	9	132.499	10	sim_biolog_EX_cpd00041_e0.RDS
MYb71	9	134.71	10	sim_biolog_EX_cpd00041_e0.RDS
MYb11	10	152.466	10	sim_biolog_EX_cpd00041_e0.RDS
MYb71	10	155.01	10	sim_biolog_EX_cpd00041_e0.RDS
MYb11	11	167.171	10	sim_biolog_EX_cpd00041_e0.RDS
MYb71	11	169.961	10	sim_biolog_EX_cpd00041_e0.RDS
MYb11	12	176.505	10	sim_biolog_EX_cpd00041_e0.RDS
MYb71	12	179.45	10	sim_biolog_EX_cpd00041_e0.RDS
MYb11	13	181.454	10	sim_biolog_EX_cpd00041_e0.RDS
MYb71	13	184.481	10	sim_biolog_EX_cpd00041_e0.RDS
MYb11	1	9.88738	11	sim_biolog_EX_cpd00041_e0.RDS
MYb71	1	9.2545	11	sim_biolog_EX_cpd00041_e0.RDS
MYb11	2	14.8766	11	sim_biolog_EX_cpd00041_e0.RDS
MYb71	2	13.9244	11	sim_biolog_EX_cpd00041_e0.RDS
MYb11	3	22.0498	11	sim_biolog_EX_cpd00041_e0.RDS
MYb71	3	20.6385	11	sim_biolog_EX_cpd00041_e0.RDS
MYb11	4	32.1975	11	sim_biolog_EX_cpd00041_e0.RDS
MYb71	4	30.1366	11	sim_biolog_EX_cpd00041_e0.RDS
MYb11	5	46.1097	11	sim_biolog_EX_cpd00041_e0.RDS
MYb71	5	43.1583	11	sim_biolog_EX_cpd00041_e0.RDS
MYb11	6	64.3287	11	sim_biolog_EX_cpd00041_e0.RDS
MYb71	6	60.2111	11	sim_biolog_EX_cpd00041_e0.RDS
MYb11	7	86.5833	11	sim_biolog_EX_cpd00041_e0.RDS
MYb71	7	81.0412	11	sim_biolog_EX_cpd00041_e0.RDS
MYb11	8	111.478	11	sim_biolog_EX_cpd00041_e0.RDS
MYb71	8	104.343	11	sim_biolog_EX_cpd00041_e0.RDS
MYb11	9	135.909	11	sim_biolog_EX_cpd00041_e0.RDS
MYb71	9	127.21	11	sim_biolog_EX_cpd00041_e0.RDS
MYb11	10	156.991	11	sim_biolog_EX_cpd00041_e0.RDS
MYb71	10	146.942	11	sim_biolog_EX_cpd00041_e0.RDS
MYb11	11	172.928	11	sim_biolog_EX_cpd00041_e0.RDS
MYb71	11	161.859	11	sim_biolog_EX_cpd00041_e0.RDS
MYb11	12	183.324	11	sim_biolog_EX_cpd00041_e0.RDS
MYb71	12	171.59	11	sim_biolog_EX_cpd00041_e0.RDS
MYb11	13	189.104	11	sim_biolog_EX_cpd00041_e0.RDS
MYb71	13	177	11	sim_biolog_EX_cpd00041_e0.RDS
MYb11	1	9.51349	12	sim_biolog_EX_cpd00041_e0.RDS
MYb71	1	9.41024	12	sim_biolog_EX_cpd00041_e0.RDS
MYb11	2	14.3141	12	sim_biolog_EX_cpd00041_e0.RDS
MYb71	2	14.1587	12	sim_biolog_EX_cpd00041_e0.RDS
MYb11	3	21.216	12	sim_biolog_EX_cpd00041_e0.RDS
MYb71	3	20.9858	12	sim_biolog_EX_cpd00041_e0.RDS
MYb11	4	30.9913	12	sim_biolog_EX_cpd00041_e0.RDS
MYb71	4	30.655	12	sim_biolog_EX_cpd00041_e0.RDS
MYb11	5	44.398	12	sim_biolog_EX_cpd00041_e0.RDS
MYb71	5	43.9161	12	sim_biolog_EX_cpd00041_e0.RDS
MYb11	6	62.0037	12	sim_biolog_EX_cpd00041_e0.RDS
MYb71	6	61.3308	12	sim_biolog_EX_cpd00041_e0.RDS
MYb11	7	83.4492	12	sim_biolog_EX_cpd00041_e0.RDS
MYb71	7	82.5435	12	sim_biolog_EX_cpd00041_e0.RDS
MYb11	8	107.502	12	sim_biolog_EX_cpd00041_e0.RDS
MYb71	8	106.335	12	sim_biolog_EX_cpd00041_e0.RDS
MYb11	9	131.326	12	sim_biolog_EX_cpd00041_e0.RDS
MYb71	9	129.9	12	sim_biolog_EX_cpd00041_e0.RDS
MYb11	10	151.504	12	sim_biolog_EX_cpd00041_e0.RDS
MYb71	10	149.86	12	sim_biolog_EX_cpd00041_e0.RDS
MYb11	11	166.713	12	sim_biolog_EX_cpd00041_e0.RDS
MYb71	11	164.904	12	sim_biolog_EX_cpd00041_e0.RDS
MYb11	12	177.201	12	sim_biolog_EX_cpd00041_e0.RDS
MYb71	12	175.278	12	sim_biolog_EX_cpd00041_e0.RDS
MYb11	13	183.196	12	sim_biolog_EX_cpd00041_e0.RDS
MYb71	13	181.208	12	sim_biolog_EX_cpd00041_e0.RDS
MYb11	1	9.80518	13	sim_biolog_EX_cpd00041_e0.RDS
MYb71	1	9.0676	13	sim_biolog_EX_cpd00041_e0.RDS
MYb11	2	14.7529	13	sim_biolog_EX_cpd00041_e0.RDS
MYb71	2	13.6432	13	sim_biolog_EX_cpd00041_e0.RDS
MYb11	3	21.8665	13	sim_biolog_EX_cpd00041_e0.RDS
MYb71	3	20.2216	13	sim_biolog_EX_cpd00041_e0.RDS
MYb11	4	31.9415	13	sim_biolog_EX_cpd00041_e0.RDS
MYb71	4	29.5388	13	sim_biolog_EX_cpd00041_e0.RDS
MYb11	5	45.8083	13	sim_biolog_EX_cpd00041_e0.RDS
MYb71	5	42.3624	13	sim_biolog_EX_cpd00041_e0.RDS
MYb11	6	64.0598	13	sim_biolog_EX_cpd00041_e0.RDS
MYb71	6	59.241	13	sim_biolog_EX_cpd00041_e0.RDS
MYb11	7	86.634	13	sim_biolog_EX_cpd00041_e0.RDS
MYb71	7	80.1172	13	sim_biolog_EX_cpd00041_e0.RDS
MYb11	8	112.177	13	sim_biolog_EX_cpd00041_e0.RDS
MYb71	8	103.739	13	sim_biolog_EX_cpd00041_e0.RDS
MYb11	9	137.754	13	sim_biolog_EX_cpd00041_e0.RDS
MYb71	9	127.392	13	sim_biolog_EX_cpd00041_e0.RDS
MYb11	10	159.74	13	sim_biolog_EX_cpd00041_e0.RDS
MYb71	10	147.724	13	sim_biolog_EX_cpd00041_e0.RDS
MYb11	11	175.887	13	sim_biolog_EX_cpd00041_e0.RDS
MYb71	11	162.656	13	sim_biolog_EX_cpd00041_e0.RDS
MYb11	12	185.962	13	sim_biolog_EX_cpd00041_e0.RDS
MYb71	12	171.973	13	sim_biolog_EX_cpd00041_e0.RDS
MYb11	13	191.785	13	sim_biolog_EX_cpd00041_e0.RDS
MYb71	13	177.358	13	sim_biolog_EX_cpd00041_e0.RDS
MYb11	1	8.95399	14	sim_biolog_EX_cpd00041_e0.RDS
MYb71	1	9.52951	14	sim_biolog_EX_cpd00041_e0.RDS
MYb11	2	13.4722	14	sim_biolog_EX_cpd00041_e0.RDS
MYb71	2	14.3382	14	sim_biolog_EX_cpd00041_e0.RDS
MYb11	3	19.9683	14	sim_biolog_EX_cpd00041_e0.RDS
MYb71	3	21.2518	14	sim_biolog_EX_cpd00041_e0.RDS
MYb11	4	29.1687	14	sim_biolog_EX_cpd00041_e0.RDS
MYb71	4	31.0435	14	sim_biolog_EX_cpd00041_e0.RDS
MYb11	5	41.8316	14	sim_biolog_EX_cpd00041_e0.RDS
MYb71	5	44.5204	14	sim_biolog_EX_cpd00041_e0.RDS
MYb11	6	58.4584	14	sim_biolog_EX_cpd00041_e0.RDS
MYb71	6	62.2159	14	sim_biolog_EX_cpd00041_e0.RDS
MYb11	7	78.9314	14	sim_biolog_EX_cpd00041_e0.RDS
MYb71	7	84.0048	14	sim_biolog_EX_cpd00041_e0.RDS
MYb11	8	101.937	14	sim_biolog_EX_cpd00041_e0.RDS
MYb71	8	108.488	14	sim_biolog_EX_cpd00041_e0.RDS
MYb11	9	124.978	14	sim_biolog_EX_cpd00041_e0.RDS
MYb71	9	133.011	14	sim_biolog_EX_cpd00041_e0.RDS
MYb11	10	145.256	14	sim_biolog_EX_cpd00041_e0.RDS
MYb71	10	154.592	14	sim_biolog_EX_cpd00041_e0.RDS
MYb11	11	160.705	14	sim_biolog_EX_cpd00041_e0.RDS
MYb71	11	171.035	14	sim_biolog_EX_cpd00041_e0.RDS
MYb11	12	170.809	14	sim_biolog_EX_cpd00041_e0.RDS
MYb71	12	181.788	14	sim_biolog_EX_cpd00041_e0.RDS
MYb11	13	176.632	14	sim_biolog_EX_cpd00041_e0.RDS
MYb71	13	187.985	14	sim_biolog_EX_cpd00041_e0.RDS
MYb11	1	9.55526	15	sim_biolog_EX_cpd00041_e0.RDS
MYb71	1	10.0572	15	sim_biolog_EX_cpd00041_e0.RDS
MYb11	2	14.3769	15	sim_biolog_EX_cpd00041_e0.RDS
MYb71	2	15.1321	15	sim_biolog_EX_cpd00041_e0.RDS
MYb11	3	21.3092	15	sim_biolog_EX_cpd00041_e0.RDS
MYb71	3	22.4286	15	sim_biolog_EX_cpd00041_e0.RDS
MYb11	4	31.116	15	sim_biolog_EX_cpd00041_e0.RDS
MYb71	4	32.7505	15	sim_biolog_EX_cpd00041_e0.RDS
MYb11	5	44.5131	15	sim_biolog_EX_cpd00041_e0.RDS
MYb71	5	46.8515	15	sim_biolog_EX_cpd00041_e0.RDS
MYb11	6	62.0175	15	sim_biolog_EX_cpd00041_e0.RDS
MYb71	6	65.2754	15	sim_biolog_EX_cpd00041_e0.RDS
MYb11	7	83.2621	15	sim_biolog_EX_cpd00041_e0.RDS
MYb71	7	87.6359	15	sim_biolog_EX_cpd00041_e0.RDS
MYb11	8	106.872	15	sim_biolog_EX_cpd00041_e0.RDS
MYb71	8	112.486	15	sim_biolog_EX_cpd00041_e0.RDS
MYb11	9	129.937	15	sim_biolog_EX_cpd00041_e0.RDS
MYb71	9	136.763	15	sim_biolog_EX_cpd00041_e0.RDS
MYb11	10	149.505	15	sim_biolog_EX_cpd00041_e0.RDS
MYb71	10	157.359	15	sim_biolog_EX_cpd00041_e0.RDS
MYb11	11	164.165	15	sim_biolog_EX_cpd00041_e0.RDS
MYb71	11	172.789	15	sim_biolog_EX_cpd00041_e0.RDS
MYb11	12	173.465	15	sim_biolog_EX_cpd00041_e0.RDS
MYb71	12	182.578	15	sim_biolog_EX_cpd00041_e0.RDS
MYb11	13	178.772	15	sim_biolog_EX_cpd00041_e0.RDS
MYb71	13	188.163	15	sim_biolog_EX_cpd00041_e0.RDS
MYb11	1	9.5822	1	sim_biolog_EX_cpd00042_e0.RDS
MYb71	1	9.99139	1	sim_biolog_EX_cpd00042_e0.RDS
MYb11	2	13.5417	1	sim_biolog_EX_cpd00042_e0.RDS
MYb71	2	13.871	1	sim_biolog_EX_cpd00042_e0.RDS
MYb11	3	18.9096	1	sim_biolog_EX_cpd00042_e0.RDS
MYb71	3	19.0177	1	sim_biolog_EX_cpd00042_e0.RDS
MYb11	4	26.1008	1	sim_biolog_EX_cpd00042_e0.RDS
MYb71	4	25.7605	1	sim_biolog_EX_cpd00042_e0.RDS
MYb11	5	35.551	1	sim_biolog_EX_cpd00042_e0.RDS
MYb71	5	34.4169	1	sim_biolog_EX_cpd00042_e0.RDS
MYb11	6	47.5411	1	sim_biolog_EX_cpd00042_e0.RDS
MYb71	6	45.1083	1	sim_biolog_EX_cpd00042_e0.RDS
MYb11	7	62.227	1	sim_biolog_EX_cpd00042_e0.RDS
MYb71	7	57.8287	1	sim_biolog_EX_cpd00042_e0.RDS
MYb11	8	79.2464	1	sim_biolog_EX_cpd00042_e0.RDS
MYb71	8	72.0706	1	sim_biolog_EX_cpd00042_e0.RDS
MYb11	9	97.5002	1	sim_biolog_EX_cpd00042_e0.RDS
MYb71	9	86.7631	1	sim_biolog_EX_cpd00042_e0.RDS
MYb11	10	115.684	1	sim_biolog_EX_cpd00042_e0.RDS
MYb71	10	100.795	1	sim_biolog_EX_cpd00042_e0.RDS
MYb11	11	132.52	1	sim_biolog_EX_cpd00042_e0.RDS
MYb71	11	113.185	1	sim_biolog_EX_cpd00042_e0.RDS
MYb11	12	146.532	1	sim_biolog_EX_cpd00042_e0.RDS
MYb71	12	122.861	1	sim_biolog_EX_cpd00042_e0.RDS
MYb11	13	157.348	1	sim_biolog_EX_cpd00042_e0.RDS
MYb71	13	129.794	1	sim_biolog_EX_cpd00042_e0.RDS
MYb11	1	9.35184	2	sim_biolog_EX_cpd00042_e0.RDS
MYb71	1	9.47873	2	sim_biolog_EX_cpd00042_e0.RDS
MYb11	2	13.2161	2	sim_biolog_EX_cpd00042_e0.RDS
MYb71	2	13.1593	2	sim_biolog_EX_cpd00042_e0.RDS
MYb11	3	18.455	2	sim_biolog_EX_cpd00042_e0.RDS
MYb71	3	18.0419	2	sim_biolog_EX_cpd00042_e0.RDS
MYb11	4	25.4734	2	sim_biolog_EX_cpd00042_e0.RDS
MYb71	4	24.4387	2	sim_biolog_EX_cpd00042_e0.RDS
MYb11	5	34.6803	2	sim_biolog_EX_cpd00042_e0.RDS
MYb71	5	32.6317	2	sim_biolog_EX_cpd00042_e0.RDS
MYb11	6	46.4232	2	sim_biolog_EX_cpd00042_e0.RDS
MYb71	6	42.8177	2	sim_biolog_EX_cpd00042_e0.RDS
MYb11	7	60.855	2	sim_biolog_EX_cpd00042_e0.RDS
MYb71	7	54.9804	2	sim_biolog_EX_cpd00042_e0.RDS
MYb11	8	77.6591	2	sim_biolog_EX_cpd00042_e0.RDS
MYb71	8	68.6719	2	sim_biolog_EX_cpd00042_e0.RDS
MYb11	9	96.1911	2	sim_biolog_EX_cpd00042_e0.RDS
MYb71	9	83.2267	2	sim_biolog_EX_cpd00042_e0.RDS
MYb11	10	114.906	2	sim_biolog_EX_cpd00042_e0.RDS
MYb71	10	97.3384	2	sim_biolog_EX_cpd00042_e0.RDS
MYb11	11	132.031	2	sim_biolog_EX_cpd00042_e0.RDS
MYb71	11	109.625	2	sim_biolog_EX_cpd00042_e0.RDS
MYb11	12	146.632	2	sim_biolog_EX_cpd00042_e0.RDS
MYb71	12	119.527	2	sim_biolog_EX_cpd00042_e0.RDS
MYb11	13	158.271	2	sim_biolog_EX_cpd00042_e0.RDS
MYb71	13	126.916	2	sim_biolog_EX_cpd00042_e0.RDS
MYb11	1	10.2541	3	sim_biolog_EX_cpd00042_e0.RDS
MYb71	1	9.81204	3	sim_biolog_EX_cpd00042_e0.RDS
MYb11	2	14.4912	3	sim_biolog_EX_cpd00042_e0.RDS
MYb71	2	13.622	3	sim_biolog_EX_cpd00042_e0.RDS
MYb11	3	20.2355	3	sim_biolog_EX_cpd00042_e0.RDS
MYb71	3	18.6764	3	sim_biolog_EX_cpd00042_e0.RDS
MYb11	4	27.931	3	sim_biolog_EX_cpd00042_e0.RDS
MYb71	4	25.2981	3	sim_biolog_EX_cpd00042_e0.RDS
MYb11	5	38.0381	3	sim_biolog_EX_cpd00042_e0.RDS
MYb71	5	33.7891	3	sim_biolog_EX_cpd00042_e0.RDS
MYb11	6	50.834	3	sim_biolog_EX_cpd00042_e0.RDS
MYb71	6	44.2607	3	sim_biolog_EX_cpd00042_e0.RDS
MYb11	7	66.4931	3	sim_biolog_EX_cpd00042_e0.RDS
MYb71	7	56.7124	3	sim_biolog_EX_cpd00042_e0.RDS
MYb11	8	84.3861	3	sim_biolog_EX_cpd00042_e0.RDS
MYb71	8	70.4512	3	sim_biolog_EX_cpd00042_e0.RDS
MYb11	9	103.861	3	sim_biolog_EX_cpd00042_e0.RDS
MYb71	9	84.8634	3	sim_biolog_EX_cpd00042_e0.RDS
MYb11	10	123.159	3	sim_biolog_EX_cpd00042_e0.RDS
MYb71	10	98.559	3	sim_biolog_EX_cpd00042_e0.RDS
MYb11	11	140.204	3	sim_biolog_EX_cpd00042_e0.RDS
MYb71	11	110.046	3	sim_biolog_EX_cpd00042_e0.RDS
MYb11	12	154.375	3	sim_biolog_EX_cpd00042_e0.RDS
MYb71	12	119.053	3	sim_biolog_EX_cpd00042_e0.RDS
MYb11	13	165.397	3	sim_biolog_EX_cpd00042_e0.RDS
MYb71	13	125.593	3	sim_biolog_EX_cpd00042_e0.RDS
MYb11	1	9.18157	4	sim_biolog_EX_cpd00042_e0.RDS
MYb71	1	9.68324	4	sim_biolog_EX_cpd00042_e0.RDS
MYb11	2	12.9755	4	sim_biolog_EX_cpd00042_e0.RDS
MYb71	2	13.4432	4	sim_biolog_EX_cpd00042_e0.RDS
MYb11	3	18.119	4	sim_biolog_EX_cpd00042_e0.RDS
MYb71	3	18.4312	4	sim_biolog_EX_cpd00042_e0.RDS
MYb11	4	25.0096	4	sim_biolog_EX_cpd00042_e0.RDS
MYb71	4	24.966	4	sim_biolog_EX_cpd00042_e0.RDS
MYb11	5	34.0489	4	sim_biolog_EX_cpd00042_e0.RDS
MYb71	5	33.3357	4	sim_biolog_EX_cpd00042_e0.RDS
MYb11	6	45.5579	4	sim_biolog_EX_cpd00042_e0.RDS
MYb71	6	43.7167	4	sim_biolog_EX_cpd00042_e0.RDS
MYb11	7	59.687	4	sim_biolog_EX_cpd00042_e0.RDS
MYb71	7	56.1052	4	sim_biolog_EX_cpd00042_e0.RDS
MYb11	8	76.0305	4	sim_biolog_EX_cpd00042_e0.RDS
MYb71	8	69.955	4	sim_biolog_EX_cpd00042_e0.RDS
MYb11	9	93.9196	4	sim_biolog_EX_cpd00042_e0.RDS
MYb71	9	84.5568	4	sim_biolog_EX_cpd00042_e0.RDS
MYb11	10	112.069	4	sim_biolog_EX_cpd00042_e0.RDS
MYb71	10	98.7941	4	sim_biolog_EX_cpd00042_e0.RDS
MYb11	11	128.58	4	sim_biolog_EX_cpd00042_e0.RDS
MYb71	11	111.104	4	sim_biolog_EX_cpd00042_e0.RDS
MYb11	12	142.675	4	sim_biolog_EX_cpd00042_e0.RDS
MYb71	12	121.009	4	sim_biolog_EX_cpd00042_e0.RDS
MYb11	13	153.975	4	sim_biolog_EX_cpd00042_e0.RDS
MYb71	13	128.418	4	sim_biolog_EX_cpd00042_e0.RDS
MYb11	1	9.27487	5	sim_biolog_EX_cpd00042_e0.RDS
MYb71	1	9.49342	5	sim_biolog_EX_cpd00042_e0.RDS
MYb11	2	13.1074	5	sim_biolog_EX_cpd00042_e0.RDS
MYb71	2	13.1797	5	sim_biolog_EX_cpd00042_e0.RDS
MYb11	3	18.3031	5	sim_biolog_EX_cpd00042_e0.RDS
MYb71	3	18.0699	5	sim_biolog_EX_cpd00042_e0.RDS
MYb11	4	25.2637	5	sim_biolog_EX_cpd00042_e0.RDS
MYb71	4	24.4766	5	sim_biolog_EX_cpd00042_e0.RDS
MYb11	5	34.4321	5	sim_biolog_EX_cpd00042_e0.RDS
MYb71	5	32.7208	5	sim_biolog_EX_cpd00042_e0.RDS
MYb11	6	46.1291	5	sim_biolog_EX_cpd00042_e0.RDS
MYb71	6	42.9704	5	sim_biolog_EX_cpd00042_e0.RDS
MYb11	7	60.4848	5	sim_biolog_EX_cpd00042_e0.RDS
MYb71	7	55.1894	5	sim_biolog_EX_cpd00042_e0.RDS
MYb11	8	77.2305	5	sim_biolog_EX_cpd00042_e0.RDS
MYb71	8	68.9822	5	sim_biolog_EX_cpd00042_e0.RDS
MYb11	9	95.4279	5	sim_biolog_EX_cpd00042_e0.RDS
MYb71	9	83.4062	5	sim_biolog_EX_cpd00042_e0.RDS
MYb11	10	113.733	5	sim_biolog_EX_cpd00042_e0.RDS
MYb71	10	97.3389	5	sim_biolog_EX_cpd00042_e0.RDS
MYb11	11	130.718	5	sim_biolog_EX_cpd00042_e0.RDS
MYb71	11	109.66	5	sim_biolog_EX_cpd00042_e0.RDS
MYb11	12	145.03	5	sim_biolog_EX_cpd00042_e0.RDS
MYb71	12	119.454	5	sim_biolog_EX_cpd00042_e0.RDS
MYb11	13	156.294	5	sim_biolog_EX_cpd00042_e0.RDS
MYb71	13	126.638	5	sim_biolog_EX_cpd00042_e0.RDS
MYb11	1	9.56396	6	sim_biolog_EX_cpd00042_e0.RDS
MYb71	1	10.392	6	sim_biolog_EX_cpd00042_e0.RDS
MYb11	2	13.5159	6	sim_biolog_EX_cpd00042_e0.RDS
MYb71	2	14.4272	6	sim_biolog_EX_cpd00042_e0.RDS
MYb11	3	18.8736	6	sim_biolog_EX_cpd00042_e0.RDS
MYb71	3	19.7803	6	sim_biolog_EX_cpd00042_e0.RDS
MYb11	4	26.0511	6	sim_biolog_EX_cpd00042_e0.RDS
MYb71	4	26.7933	6	sim_biolog_EX_cpd00042_e0.RDS
MYb11	5	35.4981	6	sim_biolog_EX_cpd00042_e0.RDS
MYb71	5	35.8074	6	sim_biolog_EX_cpd00042_e0.RDS
MYb11	6	47.4726	6	sim_biolog_EX_cpd00042_e0.RDS
MYb71	6	46.9304	6	sim_biolog_EX_cpd00042_e0.RDS
MYb11	7	62.1288	6	sim_biolog_EX_cpd00042_e0.RDS
MYb71	7	60.148	6	sim_biolog_EX_cpd00042_e0.RDS
MYb11	8	78.9447	6	sim_biolog_EX_cpd00042_e0.RDS
MYb71	8	74.7731	6	sim_biolog_EX_cpd00042_e0.RDS
MYb11	9	97.0887	6	sim_biolog_EX_cpd00042_e0.RDS
MYb71	9	89.9645	6	sim_biolog_EX_cpd00042_e0.RDS
MYb11	10	115.356	6	sim_biolog_EX_cpd00042_e0.RDS
MYb71	10	104.627	6	sim_biolog_EX_cpd00042_e0.RDS
MYb11	11	131.644	6	sim_biolog_EX_cpd00042_e0.RDS
MYb71	11	117.019	6	sim_biolog_EX_cpd00042_e0.RDS
MYb11	12	144.983	6	sim_biolog_EX_cpd00042_e0.RDS
MYb71	12	126.505	6	sim_biolog_EX_cpd00042_e0.RDS
MYb11	13	155.283	6	sim_biolog_EX_cpd00042_e0.RDS
MYb71	13	133.296	6	sim_biolog_EX_cpd00042_e0.RDS
MYb11	1	10.2536	7	sim_biolog_EX_cpd00042_e0.RDS
MYb71	1	10.4802	7	sim_biolog_EX_cpd00042_e0.RDS
MYb11	2	14.4905	7	sim_biolog_EX_cpd00042_e0.RDS
MYb71	2	14.5496	7	sim_biolog_EX_cpd00042_e0.RDS
MYb11	3	20.2345	7	sim_biolog_EX_cpd00042_e0.RDS
MYb71	3	19.9481	7	sim_biolog_EX_cpd00042_e0.RDS
MYb11	4	27.9296	7	sim_biolog_EX_cpd00042_e0.RDS
MYb71	4	27.0207	7	sim_biolog_EX_cpd00042_e0.RDS
MYb11	5	37.991	7	sim_biolog_EX_cpd00042_e0.RDS
MYb71	5	36.0474	7	sim_biolog_EX_cpd00042_e0.RDS
MYb11	6	50.7472	7	sim_biolog_EX_cpd00042_e0.RDS
MYb71	6	47.1931	7	sim_biolog_EX_cpd00042_e0.RDS
MYb11	7	66.2094	7	sim_biolog_EX_cpd00042_e0.RDS
MYb71	7	60.3095	7	sim_biolog_EX_cpd00042_e0.RDS
MYb11	8	83.8241	7	sim_biolog_EX_cpd00042_e0.RDS
MYb71	8	74.7248	7	sim_biolog_EX_cpd00042_e0.RDS
MYb11	9	102.67	7	sim_biolog_EX_cpd00042_e0.RDS
MYb71	9	89.5692	7	sim_biolog_EX_cpd00042_e0.RDS
MYb11	10	121.413	7	sim_biolog_EX_cpd00042_e0.RDS
MYb71	10	103.725	7	sim_biolog_EX_cpd00042_e0.RDS
MYb11	11	137.928	7	sim_biolog_EX_cpd00042_e0.RDS
MYb71	11	115.527	7	sim_biolog_EX_cpd00042_e0.RDS
MYb11	12	151.594	7	sim_biolog_EX_cpd00042_e0.RDS
MYb71	12	124.7	7	sim_biolog_EX_cpd00042_e0.RDS
MYb11	13	162.106	7	sim_biolog_EX_cpd00042_e0.RDS
MYb71	13	131.257	7	sim_biolog_EX_cpd00042_e0.RDS
MYb11	1	9.75627	8	sim_biolog_EX_cpd00042_e0.RDS
MYb71	1	9.24985	8	sim_biolog_EX_cpd00042_e0.RDS
MYb11	2	13.7877	8	sim_biolog_EX_cpd00042_e0.RDS
MYb71	2	12.8415	8	sim_biolog_EX_cpd00042_e0.RDS
MYb11	3	19.2531	8	sim_biolog_EX_cpd00042_e0.RDS
MYb71	3	17.6063	8	sim_biolog_EX_cpd00042_e0.RDS
MYb11	4	26.575	8	sim_biolog_EX_cpd00042_e0.RDS
MYb71	4	23.8486	8	sim_biolog_EX_cpd00042_e0.RDS
MYb11	5	36.208	8	sim_biolog_EX_cpd00042_e0.RDS
MYb71	5	31.8719	8	sim_biolog_EX_cpd00042_e0.RDS
MYb11	6	48.4383	8	sim_biolog_EX_cpd00042_e0.RDS
MYb71	6	41.7963	8	sim_biolog_EX_cpd00042_e0.RDS
MYb11	7	63.3905	8	sim_biolog_EX_cpd00042_e0.RDS
MYb71	7	53.5818	8	sim_biolog_EX_cpd00042_e0.RDS
MYb11	8	80.716	8	sim_biolog_EX_cpd00042_e0.RDS
MYb71	8	66.7935	8	sim_biolog_EX_cpd00042_e0.RDS
MYb11	9	99.6045	8	sim_biolog_EX_cpd00042_e0.RDS
MYb71	9	80.6644	8	sim_biolog_EX_cpd00042_e0.RDS
MYb11	10	118.683	8	sim_biolog_EX_cpd00042_e0.RDS
MYb71	10	94.1213	8	sim_biolog_EX_cpd00042_e0.RDS
MYb11	11	136.378	8	sim_biolog_EX_cpd00042_e0.RDS
MYb71	11	106.055	8	sim_biolog_EX_cpd00042_e0.RDS
MYb11	12	151.177	8	sim_biolog_EX_cpd00042_e0.RDS
MYb71	12	115.467	8	sim_biolog_EX_cpd00042_e0.RDS
MYb11	13	162.847	8	sim_biolog_EX_cpd00042_e0.RDS
MYb71	13	122.39	8	sim_biolog_EX_cpd00042_e0.RDS
MYb11	1	9.33703	9	sim_biolog_EX_cpd00042_e0.RDS
MYb71	1	9.51475	9	sim_biolog_EX_cpd00042_e0.RDS
MYb11	2	13.1952	9	sim_biolog_EX_cpd00042_e0.RDS
MYb71	2	13.2093	9	sim_biolog_EX_cpd00042_e0.RDS
MYb11	3	18.4258	9	sim_biolog_EX_cpd00042_e0.RDS
MYb71	3	18.1105	9	sim_biolog_EX_cpd00042_e0.RDS
MYb11	4	25.433	9	sim_biolog_EX_cpd00042_e0.RDS
MYb71	4	24.5316	9	sim_biolog_EX_cpd00042_e0.RDS
MYb11	5	34.6413	9	sim_biolog_EX_cpd00042_e0.RDS
MYb71	5	32.775	9	sim_biolog_EX_cpd00042_e0.RDS
MYb11	6	46.3706	9	sim_biolog_EX_cpd00042_e0.RDS
MYb71	6	43.0053	9	sim_biolog_EX_cpd00042_e0.RDS
MYb11	7	60.7443	9	sim_biolog_EX_cpd00042_e0.RDS
MYb71	7	55.191	9	sim_biolog_EX_cpd00042_e0.RDS
MYb11	8	77.5069	9	sim_biolog_EX_cpd00042_e0.RDS
MYb71	8	68.9355	9	sim_biolog_EX_cpd00042_e0.RDS
MYb11	9	95.8883	9	sim_biolog_EX_cpd00042_e0.RDS
MYb71	9	83.4515	9	sim_biolog_EX_cpd00042_e0.RDS
MYb11	10	114.581	9	sim_biolog_EX_cpd00042_e0.RDS
MYb71	10	97.6463	9	sim_biolog_EX_cpd00042_e0.RDS
MYb11	11	131.837	9	sim_biolog_EX_cpd00042_e0.RDS
MYb71	11	110.122	9	sim_biolog_EX_cpd00042_e0.RDS
MYb11	12	146.401	9	sim_biolog_EX_cpd00042_e0.RDS
MYb71	12	120.033	9	sim_biolog_EX_cpd00042_e0.RDS
MYb11	13	157.94	9	sim_biolog_EX_cpd00042_e0.RDS
MYb71	13	127.355	9	sim_biolog_EX_cpd00042_e0.RDS
MYb11	1	9.84355	10	sim_biolog_EX_cpd00042_e0.RDS
MYb71	1	10.2226	10	sim_biolog_EX_cpd00042_e0.RDS
MYb11	2	13.911	10	sim_biolog_EX_cpd00042_e0.RDS
MYb71	2	14.192	10	sim_biolog_EX_cpd00042_e0.RDS
MYb11	3	19.4254	10	sim_biolog_EX_cpd00042_e0.RDS
MYb71	3	19.4578	10	sim_biolog_EX_cpd00042_e0.RDS
MYb11	4	26.8127	10	sim_biolog_EX_cpd00042_e0.RDS
MYb71	4	26.3565	10	sim_biolog_EX_cpd00042_e0.RDS
MYb11	5	36.5452	10	sim_biolog_EX_cpd00042_e0.RDS
MYb71	5	35.234	10	sim_biolog_EX_cpd00042_e0.RDS
MYb11	6	48.8942	10	sim_biolog_EX_cpd00042_e0.RDS
MYb71	6	46.2049	10	sim_biolog_EX_cpd00042_e0.RDS
MYb11	7	63.97	10	sim_biolog_EX_cpd00042_e0.RDS
MYb71	7	59.2011	10	sim_biolog_EX_cpd00042_e0.RDS
MYb11	8	81.21	10	sim_biolog_EX_cpd00042_e0.RDS
MYb71	8	73.5401	10	sim_biolog_EX_cpd00042_e0.RDS
MYb11	9	99.6856	10	sim_biolog_EX_cpd00042_e0.RDS
MYb71	9	88.3241	10	sim_biolog_EX_cpd00042_e0.RDS
MYb11	10	118.089	10	sim_biolog_EX_cpd00042_e0.RDS
MYb71	10	102.43	10	sim_biolog_EX_cpd00042_e0.RDS
MYb11	11	134.647	10	sim_biolog_EX_cpd00042_e0.RDS
MYb71	11	114.482	10	sim_biolog_EX_cpd00042_e0.RDS
MYb11	12	148.209	10	sim_biolog_EX_cpd00042_e0.RDS
MYb71	12	123.745	10	sim_biolog_EX_cpd00042_e0.RDS
MYb11	13	158.709	10	sim_biolog_EX_cpd00042_e0.RDS
MYb71	13	130.399	10	sim_biolog_EX_cpd00042_e0.RDS
MYb11	1	10.0943	11	sim_biolog_EX_cpd00042_e0.RDS
MYb71	1	9.97214	11	sim_biolog_EX_cpd00042_e0.RDS
MYb11	2	14.2654	11	sim_biolog_EX_cpd00042_e0.RDS
MYb71	2	13.8443	11	sim_biolog_EX_cpd00042_e0.RDS
MYb11	3	19.9202	11	sim_biolog_EX_cpd00042_e0.RDS
MYb71	3	18.9811	11	sim_biolog_EX_cpd00042_e0.RDS
MYb11	4	27.4957	11	sim_biolog_EX_cpd00042_e0.RDS
MYb71	4	25.7108	11	sim_biolog_EX_cpd00042_e0.RDS
MYb11	5	37.4029	11	sim_biolog_EX_cpd00042_e0.RDS
MYb71	5	34.2999	11	sim_biolog_EX_cpd00042_e0.RDS
MYb11	6	49.9739	11	sim_biolog_EX_cpd00042_e0.RDS
MYb71	6	44.918	11	sim_biolog_EX_cpd00042_e0.RDS
MYb11	7	65.2678	11	sim_biolog_EX_cpd00042_e0.RDS
MYb71	7	57.4635	11	sim_biolog_EX_cpd00042_e0.RDS
MYb11	8	82.8867	11	sim_biolog_EX_cpd00042_e0.RDS
MYb71	8	71.4265	11	sim_biolog_EX_cpd00042_e0.RDS
MYb11	9	102.026	11	sim_biolog_EX_cpd00042_e0.RDS
MYb71	9	86.0441	11	sim_biolog_EX_cpd00042_e0.RDS
MYb11	10	120.941	11	sim_biolog_EX_cpd00042_e0.RDS
MYb71	10	99.8965	11	sim_biolog_EX_cpd00042_e0.RDS
MYb11	11	138.042	11	sim_biolog_EX_cpd00042_e0.RDS
MYb71	11	111.798	11	sim_biolog_EX_cpd00042_e0.RDS
MYb11	12	152.277	11	sim_biolog_EX_cpd00042_e0.RDS
MYb71	12	121.15	11	sim_biolog_EX_cpd00042_e0.RDS
MYb11	13	163.436	11	sim_biolog_EX_cpd00042_e0.RDS
MYb71	13	127.997	11	sim_biolog_EX_cpd00042_e0.RDS
MYb11	1	9.59469	12	sim_biolog_EX_cpd00042_e0.RDS
MYb71	1	9.10891	12	sim_biolog_EX_cpd00042_e0.RDS
MYb11	2	13.5593	12	sim_biolog_EX_cpd00042_e0.RDS
MYb71	2	12.6459	12	sim_biolog_EX_cpd00042_e0.RDS
MYb11	3	18.9342	12	sim_biolog_EX_cpd00042_e0.RDS
MYb71	3	17.338	12	sim_biolog_EX_cpd00042_e0.RDS
MYb11	4	26.1265	12	sim_biolog_EX_cpd00042_e0.RDS
MYb71	4	23.4781	12	sim_biolog_EX_cpd00042_e0.RDS
MYb11	5	35.5951	12	sim_biolog_EX_cpd00042_e0.RDS
MYb71	5	31.3768	12	sim_biolog_EX_cpd00042_e0.RDS
MYb11	6	47.7062	12	sim_biolog_EX_cpd00042_e0.RDS
MYb71	6	41.2292	12	sim_biolog_EX_cpd00042_e0.RDS
MYb11	7	62.6048	12	sim_biolog_EX_cpd00042_e0.RDS
MYb71	7	53.0101	12	sim_biolog_EX_cpd00042_e0.RDS
MYb11	8	80.0013	12	sim_biolog_EX_cpd00042_e0.RDS
MYb71	8	66.3228	12	sim_biolog_EX_cpd00042_e0.RDS
MYb11	9	98.8136	12	sim_biolog_EX_cpd00042_e0.RDS
MYb71	9	80.1842	12	sim_biolog_EX_cpd00042_e0.RDS
MYb11	10	117.775	12	sim_biolog_EX_cpd00042_e0.RDS
MYb71	10	93.6097	12	sim_biolog_EX_cpd00042_e0.RDS
MYb11	11	135.457	12	sim_biolog_EX_cpd00042_e0.RDS
MYb71	11	105.556	12	sim_biolog_EX_cpd00042_e0.RDS
MYb11	12	150.297	12	sim_biolog_EX_cpd00042_e0.RDS
MYb71	12	115.046	12	sim_biolog_EX_cpd00042_e0.RDS
MYb11	13	161.867	12	sim_biolog_EX_cpd00042_e0.RDS
MYb71	13	121.964	12	sim_biolog_EX_cpd00042_e0.RDS
MYb11	1	10.5816	13	sim_biolog_EX_cpd00042_e0.RDS
MYb71	1	8.86656	13	sim_biolog_EX_cpd00042_e0.RDS
MYb11	2	14.9541	13	sim_biolog_EX_cpd00042_e0.RDS
MYb71	2	12.3094	13	sim_biolog_EX_cpd00042_e0.RDS
MYb11	3	20.8819	13	sim_biolog_EX_cpd00042_e0.RDS
MYb71	3	16.8767	13	sim_biolog_EX_cpd00042_e0.RDS
MYb11	4	28.814	13	sim_biolog_EX_cpd00042_e0.RDS
MYb71	4	22.8534	13	sim_biolog_EX_cpd00042_e0.RDS
MYb11	5	39.2323	13	sim_biolog_EX_cpd00042_e0.RDS
MYb71	5	30.524	13	sim_biolog_EX_cpd00042_e0.RDS
MYb11	6	52.4895	13	sim_biolog_EX_cpd00042_e0.RDS
MYb71	6	40.0406	13	sim_biolog_EX_cpd00042_e0.RDS
MYb11	7	68.6607	13	sim_biolog_EX_cpd00042_e0.RDS
MYb71	7	51.3315	13	sim_biolog_EX_cpd00042_e0.RDS
MYb11	8	87.4173	13	sim_biolog_EX_cpd00042_e0.RDS
MYb71	8	64.0209	13	sim_biolog_EX_cpd00042_e0.RDS
MYb11	9	107.524	13	sim_biolog_EX_cpd00042_e0.RDS
MYb71	9	77.1216	13	sim_biolog_EX_cpd00042_e0.RDS
MYb11	10	127.702	13	sim_biolog_EX_cpd00042_e0.RDS
MYb71	10	89.7818	13	sim_biolog_EX_cpd00042_e0.RDS
MYb11	11	146.304	13	sim_biolog_EX_cpd00042_e0.RDS
MYb71	11	100.95	13	sim_biolog_EX_cpd00042_e0.RDS
MYb11	12	161.428	13	sim_biolog_EX_cpd00042_e0.RDS
MYb71	12	109.546	13	sim_biolog_EX_cpd00042_e0.RDS
MYb11	13	172.756	13	sim_biolog_EX_cpd00042_e0.RDS
MYb71	13	115.556	13	sim_biolog_EX_cpd00042_e0.RDS
MYb11	1	10.2878	14	sim_biolog_EX_cpd00042_e0.RDS
MYb71	1	9.76832	14	sim_biolog_EX_cpd00042_e0.RDS
MYb11	2	14.5388	14	sim_biolog_EX_cpd00042_e0.RDS
MYb71	2	13.5613	14	sim_biolog_EX_cpd00042_e0.RDS
MYb11	3	20.302	14	sim_biolog_EX_cpd00042_e0.RDS
MYb71	3	18.5931	14	sim_biolog_EX_cpd00042_e0.RDS
MYb11	4	28.0228	14	sim_biolog_EX_cpd00042_e0.RDS
MYb71	4	25.1853	14	sim_biolog_EX_cpd00042_e0.RDS
MYb11	5	38.1667	14	sim_biolog_EX_cpd00042_e0.RDS
MYb71	5	33.6485	14	sim_biolog_EX_cpd00042_e0.RDS
MYb11	6	51.0436	14	sim_biolog_EX_cpd00042_e0.RDS
MYb71	6	44.1138	14	sim_biolog_EX_cpd00042_e0.RDS
MYb11	7	66.6859	14	sim_biolog_EX_cpd00042_e0.RDS
MYb71	7	56.462	14	sim_biolog_EX_cpd00042_e0.RDS
MYb11	8	84.6386	14	sim_biolog_EX_cpd00042_e0.RDS
MYb71	8	70.1593	14	sim_biolog_EX_cpd00042_e0.RDS
MYb11	9	103.911	14	sim_biolog_EX_cpd00042_e0.RDS
MYb71	9	84.305	14	sim_biolog_EX_cpd00042_e0.RDS
MYb11	10	122.997	14	sim_biolog_EX_cpd00042_e0.RDS
MYb71	10	97.7522	14	sim_biolog_EX_cpd00042_e0.RDS
MYb11	11	140.453	14	sim_biolog_EX_cpd00042_e0.RDS
MYb71	11	109.498	14	sim_biolog_EX_cpd00042_e0.RDS
MYb11	12	154.877	14	sim_biolog_EX_cpd00042_e0.RDS
MYb71	12	118.621	14	sim_biolog_EX_cpd00042_e0.RDS
MYb11	13	166.018	14	sim_biolog_EX_cpd00042_e0.RDS
MYb71	13	125.165	14	sim_biolog_EX_cpd00042_e0.RDS
MYb11	1	9.01099	15	sim_biolog_EX_cpd00042_e0.RDS
MYb71	1	9.49523	15	sim_biolog_EX_cpd00042_e0.RDS
MYb11	2	12.6633	15	sim_biolog_EX_cpd00042_e0.RDS
MYb71	2	13.1822	15	sim_biolog_EX_cpd00042_e0.RDS
MYb11	3	17.6831	15	sim_biolog_EX_cpd00042_e0.RDS
MYb71	3	18.0733	15	sim_biolog_EX_cpd00042_e0.RDS
MYb11	4	24.4078	15	sim_biolog_EX_cpd00042_e0.RDS
MYb71	4	24.4812	15	sim_biolog_EX_cpd00042_e0.RDS
MYb11	5	33.2503	15	sim_biolog_EX_cpd00042_e0.RDS
MYb71	5	32.7078	15	sim_biolog_EX_cpd00042_e0.RDS
MYb11	6	44.5889	15	sim_biolog_EX_cpd00042_e0.RDS
MYb71	6	42.9904	15	sim_biolog_EX_cpd00042_e0.RDS
MYb11	7	58.5656	15	sim_biolog_EX_cpd00042_e0.RDS
MYb71	7	55.3043	15	sim_biolog_EX_cpd00042_e0.RDS
MYb11	8	74.9127	15	sim_biolog_EX_cpd00042_e0.RDS
MYb71	8	69.2268	15	sim_biolog_EX_cpd00042_e0.RDS
MYb11	9	92.8973	15	sim_biolog_EX_cpd00042_e0.RDS
MYb71	9	83.982	15	sim_biolog_EX_cpd00042_e0.RDS
MYb11	10	111.148	15	sim_biolog_EX_cpd00042_e0.RDS
MYb71	10	98.342	15	sim_biolog_EX_cpd00042_e0.RDS
MYb11	11	127.991	15	sim_biolog_EX_cpd00042_e0.RDS
MYb71	11	110.935	15	sim_biolog_EX_cpd00042_e0.RDS
MYb11	12	142.475	15	sim_biolog_EX_cpd00042_e0.RDS
MYb71	12	121.163	15	sim_biolog_EX_cpd00042_e0.RDS
MYb11	13	153.925	15	sim_biolog_EX_cpd00042_e0.RDS
MYb71	13	128.709	15	sim_biolog_EX_cpd00042_e0.RDS
MYb11	1	9.18302	1	sim_biolog_EX_cpd00046_e0.RDS
MYb71	1	9.73198	1	sim_biolog_EX_cpd00046_e0.RDS
MYb11	2	13.8168	1	sim_biolog_EX_cpd00046_e0.RDS
MYb71	2	14.6428	1	sim_biolog_EX_cpd00046_e0.RDS
MYb11	3	20.4791	1	sim_biolog_EX_cpd00046_e0.RDS
MYb71	3	21.7033	1	sim_biolog_EX_cpd00046_e0.RDS
MYb11	4	29.9038	1	sim_biolog_EX_cpd00046_e0.RDS
MYb71	4	31.6914	1	sim_biolog_EX_cpd00046_e0.RDS
MYb11	5	42.8555	1	sim_biolog_EX_cpd00046_e0.RDS
MYb71	5	45.4174	1	sim_biolog_EX_cpd00046_e0.RDS
MYb11	6	59.8494	1	sim_biolog_EX_cpd00046_e0.RDS
MYb71	6	63.4272	1	sim_biolog_EX_cpd00046_e0.RDS
MYb11	7	80.7078	1	sim_biolog_EX_cpd00046_e0.RDS
MYb71	7	85.5324	1	sim_biolog_EX_cpd00046_e0.RDS
MYb11	8	104.085	1	sim_biolog_EX_cpd00046_e0.RDS
MYb71	8	110.307	1	sim_biolog_EX_cpd00046_e0.RDS
MYb11	9	127.333	1	sim_biolog_EX_cpd00046_e0.RDS
MYb71	9	134.945	1	sim_biolog_EX_cpd00046_e0.RDS
MYb11	10	147.052	1	sim_biolog_EX_cpd00046_e0.RDS
MYb71	10	155.842	1	sim_biolog_EX_cpd00046_e0.RDS
MYb11	11	161.93	1	sim_biolog_EX_cpd00046_e0.RDS
MYb71	11	171.61	1	sim_biolog_EX_cpd00046_e0.RDS
MYb11	12	171.414	1	sim_biolog_EX_cpd00046_e0.RDS
MYb71	12	181.661	1	sim_biolog_EX_cpd00046_e0.RDS
MYb11	13	176.869	1	sim_biolog_EX_cpd00046_e0.RDS
MYb71	13	187.442	1	sim_biolog_EX_cpd00046_e0.RDS
MYb11	1	10.1858	2	sim_biolog_EX_cpd00046_e0.RDS
MYb71	1	9.76547	2	sim_biolog_EX_cpd00046_e0.RDS
MYb11	2	15.3257	2	sim_biolog_EX_cpd00046_e0.RDS
MYb71	2	14.6932	2	sim_biolog_EX_cpd00046_e0.RDS
MYb11	3	22.7154	2	sim_biolog_EX_cpd00046_e0.RDS
MYb71	3	21.778	2	sim_biolog_EX_cpd00046_e0.RDS
MYb11	4	33.1816	2	sim_biolog_EX_cpd00046_e0.RDS
MYb71	4	31.8122	2	sim_biolog_EX_cpd00046_e0.RDS
MYb11	5	47.5187	2	sim_biolog_EX_cpd00046_e0.RDS
MYb71	5	45.5576	2	sim_biolog_EX_cpd00046_e0.RDS
MYb11	6	66.294	2	sim_biolog_EX_cpd00046_e0.RDS
MYb71	6	63.5581	2	sim_biolog_EX_cpd00046_e0.RDS
MYb11	7	89.0825	2	sim_biolog_EX_cpd00046_e0.RDS
MYb71	7	85.4061	2	sim_biolog_EX_cpd00046_e0.RDS
MYb11	8	114.465	2	sim_biolog_EX_cpd00046_e0.RDS
MYb71	8	109.741	2	sim_biolog_EX_cpd00046_e0.RDS
MYb11	9	139.469	2	sim_biolog_EX_cpd00046_e0.RDS
MYb71	9	133.713	2	sim_biolog_EX_cpd00046_e0.RDS
MYb11	10	160.322	2	sim_biolog_EX_cpd00046_e0.RDS
MYb71	10	153.705	2	sim_biolog_EX_cpd00046_e0.RDS
MYb11	11	175.37	2	sim_biolog_EX_cpd00046_e0.RDS
MYb71	11	168.133	2	sim_biolog_EX_cpd00046_e0.RDS
MYb11	12	184.881	2	sim_biolog_EX_cpd00046_e0.RDS
MYb71	12	177.251	2	sim_biolog_EX_cpd00046_e0.RDS
MYb11	13	190.317	2	sim_biolog_EX_cpd00046_e0.RDS
MYb71	13	182.463	2	sim_biolog_EX_cpd00046_e0.RDS
MYb11	1	8.89617	3	sim_biolog_EX_cpd00046_e0.RDS
MYb71	1	9.9451	3	sim_biolog_EX_cpd00046_e0.RDS
MYb11	2	13.3852	3	sim_biolog_EX_cpd00046_e0.RDS
MYb71	2	14.9635	3	sim_biolog_EX_cpd00046_e0.RDS
MYb11	3	19.8393	3	sim_biolog_EX_cpd00046_e0.RDS
MYb71	3	22.1786	3	sim_biolog_EX_cpd00046_e0.RDS
MYb11	4	28.9803	3	sim_biolog_EX_cpd00046_e0.RDS
MYb71	4	32.3973	3	sim_biolog_EX_cpd00046_e0.RDS
MYb11	5	41.5615	3	sim_biolog_EX_cpd00046_e0.RDS
MYb71	5	46.462	3	sim_biolog_EX_cpd00046_e0.RDS
MYb11	6	58.101	3	sim_biolog_EX_cpd00046_e0.RDS
MYb71	6	64.9516	3	sim_biolog_EX_cpd00046_e0.RDS
MYb11	7	78.4735	3	sim_biolog_EX_cpd00046_e0.RDS
MYb71	7	87.7262	3	sim_biolog_EX_cpd00046_e0.RDS
MYb11	8	101.403	3	sim_biolog_EX_cpd00046_e0.RDS
MYb71	8	113.36	3	sim_biolog_EX_cpd00046_e0.RDS
MYb11	9	124.383	3	sim_biolog_EX_cpd00046_e0.RDS
MYb71	9	139.049	3	sim_biolog_EX_cpd00046_e0.RDS
MYb11	10	143.989	3	sim_biolog_EX_cpd00046_e0.RDS
MYb71	10	160.967	3	sim_biolog_EX_cpd00046_e0.RDS
MYb11	11	158.641	3	sim_biolog_EX_cpd00046_e0.RDS
MYb71	11	177.346	3	sim_biolog_EX_cpd00046_e0.RDS
MYb11	12	168.039	3	sim_biolog_EX_cpd00046_e0.RDS
MYb71	12	187.853	3	sim_biolog_EX_cpd00046_e0.RDS
MYb11	13	173.459	3	sim_biolog_EX_cpd00046_e0.RDS
MYb71	13	193.912	3	sim_biolog_EX_cpd00046_e0.RDS
MYb11	1	9.44854	4	sim_biolog_EX_cpd00046_e0.RDS
MYb71	1	10.9538	4	sim_biolog_EX_cpd00046_e0.RDS
MYb11	2	14.2163	4	sim_biolog_EX_cpd00046_e0.RDS
MYb71	2	16.4812	4	sim_biolog_EX_cpd00046_e0.RDS
MYb11	3	21.0712	4	sim_biolog_EX_cpd00046_e0.RDS
MYb71	3	24.4281	4	sim_biolog_EX_cpd00046_e0.RDS
MYb11	4	30.7684	4	sim_biolog_EX_cpd00046_e0.RDS
MYb71	4	35.6702	4	sim_biolog_EX_cpd00046_e0.RDS
MYb11	5	44.0317	4	sim_biolog_EX_cpd00046_e0.RDS
MYb71	5	51.0465	4	sim_biolog_EX_cpd00046_e0.RDS
MYb11	6	61.3463	4	sim_biolog_EX_cpd00046_e0.RDS
MYb71	6	71.1195	4	sim_biolog_EX_cpd00046_e0.RDS
MYb11	7	82.3066	4	sim_biolog_EX_cpd00046_e0.RDS
MYb71	7	95.419	4	sim_biolog_EX_cpd00046_e0.RDS
MYb11	8	105.492	4	sim_biolog_EX_cpd00046_e0.RDS
MYb71	8	122.298	4	sim_biolog_EX_cpd00046_e0.RDS
MYb11	9	127.878	4	sim_biolog_EX_cpd00046_e0.RDS
MYb71	9	148.25	4	sim_biolog_EX_cpd00046_e0.RDS
MYb11	10	146.451	4	sim_biolog_EX_cpd00046_e0.RDS
MYb71	10	169.782	4	sim_biolog_EX_cpd00046_e0.RDS
MYb11	11	160.064	4	sim_biolog_EX_cpd00046_e0.RDS
MYb71	11	185.565	4	sim_biolog_EX_cpd00046_e0.RDS
MYb11	12	168.215	4	sim_biolog_EX_cpd00046_e0.RDS
MYb71	12	195.013	4	sim_biolog_EX_cpd00046_e0.RDS
MYb11	13	172.783	4	sim_biolog_EX_cpd00046_e0.RDS
MYb71	13	200.309	4	sim_biolog_EX_cpd00046_e0.RDS
MYb11	1	10.0765	5	sim_biolog_EX_cpd00046_e0.RDS
MYb71	1	10.2899	5	sim_biolog_EX_cpd00046_e0.RDS
MYb11	2	15.1612	5	sim_biolog_EX_cpd00046_e0.RDS
MYb71	2	15.4822	5	sim_biolog_EX_cpd00046_e0.RDS
MYb11	3	22.4716	5	sim_biolog_EX_cpd00046_e0.RDS
MYb71	3	22.9475	5	sim_biolog_EX_cpd00046_e0.RDS
MYb11	4	32.8013	5	sim_biolog_EX_cpd00046_e0.RDS
MYb71	4	33.4959	5	sim_biolog_EX_cpd00046_e0.RDS
MYb11	5	46.8742	5	sim_biolog_EX_cpd00046_e0.RDS
MYb71	5	47.8668	5	sim_biolog_EX_cpd00046_e0.RDS
MYb11	6	65.2866	5	sim_biolog_EX_cpd00046_e0.RDS
MYb71	6	66.669	5	sim_biolog_EX_cpd00046_e0.RDS
MYb11	7	87.5691	5	sim_biolog_EX_cpd00046_e0.RDS
MYb71	7	89.4234	5	sim_biolog_EX_cpd00046_e0.RDS
MYb11	8	112.442	5	sim_biolog_EX_cpd00046_e0.RDS
MYb71	8	114.823	5	sim_biolog_EX_cpd00046_e0.RDS
MYb11	9	136.396	5	sim_biolog_EX_cpd00046_e0.RDS
MYb71	9	139.284	5	sim_biolog_EX_cpd00046_e0.RDS
MYb11	10	156.606	5	sim_biolog_EX_cpd00046_e0.RDS
MYb71	10	159.922	5	sim_biolog_EX_cpd00046_e0.RDS
MYb11	11	171.096	5	sim_biolog_EX_cpd00046_e0.RDS
MYb71	11	174.719	5	sim_biolog_EX_cpd00046_e0.RDS
MYb11	12	179.733	5	sim_biolog_EX_cpd00046_e0.RDS
MYb71	12	183.539	5	sim_biolog_EX_cpd00046_e0.RDS
MYb11	13	184.35	5	sim_biolog_EX_cpd00046_e0.RDS
MYb71	13	188.254	5	sim_biolog_EX_cpd00046_e0.RDS
MYb11	1	9.72185	6	sim_biolog_EX_cpd00046_e0.RDS
MYb71	1	9.75813	6	sim_biolog_EX_cpd00046_e0.RDS
MYb11	2	14.6276	6	sim_biolog_EX_cpd00046_e0.RDS
MYb71	2	14.6822	6	sim_biolog_EX_cpd00046_e0.RDS
MYb11	3	21.6807	6	sim_biolog_EX_cpd00046_e0.RDS
MYb71	3	21.7616	6	sim_biolog_EX_cpd00046_e0.RDS
MYb11	4	31.6701	6	sim_biolog_EX_cpd00046_e0.RDS
MYb71	4	31.7883	6	sim_biolog_EX_cpd00046_e0.RDS
MYb11	5	45.3703	6	sim_biolog_EX_cpd00046_e0.RDS
MYb71	5	45.5397	6	sim_biolog_EX_cpd00046_e0.RDS
MYb11	6	63.3834	6	sim_biolog_EX_cpd00046_e0.RDS
MYb71	6	63.62	6	sim_biolog_EX_cpd00046_e0.RDS
MYb11	7	85.2768	6	sim_biolog_EX_cpd00046_e0.RDS
MYb71	7	85.5951	6	sim_biolog_EX_cpd00046_e0.RDS
MYb11	8	109.921	6	sim_biolog_EX_cpd00046_e0.RDS
MYb71	8	110.332	6	sim_biolog_EX_cpd00046_e0.RDS
MYb11	9	134.311	6	sim_biolog_EX_cpd00046_e0.RDS
MYb71	9	134.812	6	sim_biolog_EX_cpd00046_e0.RDS
MYb11	10	154.94	6	sim_biolog_EX_cpd00046_e0.RDS
MYb71	10	155.518	6	sim_biolog_EX_cpd00046_e0.RDS
MYb11	11	170.25	6	sim_biolog_EX_cpd00046_e0.RDS
MYb71	11	170.885	6	sim_biolog_EX_cpd00046_e0.RDS
MYb11	12	180.026	6	sim_biolog_EX_cpd00046_e0.RDS
MYb71	12	180.698	6	sim_biolog_EX_cpd00046_e0.RDS
MYb11	13	185.573	6	sim_biolog_EX_cpd00046_e0.RDS
MYb71	13	186.266	6	sim_biolog_EX_cpd00046_e0.RDS
MYb11	1	10.9401	7	sim_biolog_EX_cpd00046_e0.RDS
MYb71	1	9.81664	7	sim_biolog_EX_cpd00046_e0.RDS
MYb11	2	16.4606	7	sim_biolog_EX_cpd00046_e0.RDS
MYb71	2	14.7702	7	sim_biolog_EX_cpd00046_e0.RDS
MYb11	3	24.3975	7	sim_biolog_EX_cpd00046_e0.RDS
MYb71	3	21.8921	7	sim_biolog_EX_cpd00046_e0.RDS
MYb11	4	35.6256	7	sim_biolog_EX_cpd00046_e0.RDS
MYb71	4	31.9671	7	sim_biolog_EX_cpd00046_e0.RDS
MYb11	5	50.9098	7	sim_biolog_EX_cpd00046_e0.RDS
MYb71	5	45.6817	7	sim_biolog_EX_cpd00046_e0.RDS
MYb11	6	70.8097	7	sim_biolog_EX_cpd00046_e0.RDS
MYb71	6	63.5381	7	sim_biolog_EX_cpd00046_e0.RDS
MYb11	7	94.7363	7	sim_biolog_EX_cpd00046_e0.RDS
MYb71	7	85.0076	7	sim_biolog_EX_cpd00046_e0.RDS
MYb11	8	121.128	7	sim_biolog_EX_cpd00046_e0.RDS
MYb71	8	108.689	7	sim_biolog_EX_cpd00046_e0.RDS
MYb11	9	146.248	7	sim_biolog_EX_cpd00046_e0.RDS
MYb71	9	131.23	7	sim_biolog_EX_cpd00046_e0.RDS
MYb11	10	167.008	7	sim_biolog_EX_cpd00046_e0.RDS
MYb71	10	149.857	7	sim_biolog_EX_cpd00046_e0.RDS
MYb11	11	182.1	7	sim_biolog_EX_cpd00046_e0.RDS
MYb71	11	163.4	7	sim_biolog_EX_cpd00046_e0.RDS
MYb11	12	191.499	7	sim_biolog_EX_cpd00046_e0.RDS
MYb71	12	171.833	7	sim_biolog_EX_cpd00046_e0.RDS
MYb11	13	196.507	7	sim_biolog_EX_cpd00046_e0.RDS
MYb71	13	176.327	7	sim_biolog_EX_cpd00046_e0.RDS
MYb11	1	9.91526	8	sim_biolog_EX_cpd00046_e0.RDS
MYb71	1	9.38409	8	sim_biolog_EX_cpd00046_e0.RDS
MYb11	2	14.9186	8	sim_biolog_EX_cpd00046_e0.RDS
MYb71	2	14.1194	8	sim_biolog_EX_cpd00046_e0.RDS
MYb11	3	22.112	8	sim_biolog_EX_cpd00046_e0.RDS
MYb71	3	20.9275	8	sim_biolog_EX_cpd00046_e0.RDS
MYb11	4	32.3001	8	sim_biolog_EX_cpd00046_e0.RDS
MYb71	4	30.5698	8	sim_biolog_EX_cpd00046_e0.RDS
MYb11	5	46.2895	8	sim_biolog_EX_cpd00046_e0.RDS
MYb71	5	43.8097	8	sim_biolog_EX_cpd00046_e0.RDS
MYb11	6	64.6447	8	sim_biolog_EX_cpd00046_e0.RDS
MYb71	6	61.1817	8	sim_biolog_EX_cpd00046_e0.RDS
MYb11	7	87.06	8	sim_biolog_EX_cpd00046_e0.RDS
MYb71	7	82.3961	8	sim_biolog_EX_cpd00046_e0.RDS
MYb11	8	112.183	8	sim_biolog_EX_cpd00046_e0.RDS
MYb71	8	106.173	8	sim_biolog_EX_cpd00046_e0.RDS
MYb11	9	137.038	8	sim_biolog_EX_cpd00046_e0.RDS
MYb71	9	129.696	8	sim_biolog_EX_cpd00046_e0.RDS
MYb11	10	158.19	8	sim_biolog_EX_cpd00046_e0.RDS
MYb71	10	149.715	8	sim_biolog_EX_cpd00046_e0.RDS
MYb11	11	173.789	8	sim_biolog_EX_cpd00046_e0.RDS
MYb71	11	164.479	8	sim_biolog_EX_cpd00046_e0.RDS
MYb11	12	183.901	8	sim_biolog_EX_cpd00046_e0.RDS
MYb71	12	174.049	8	sim_biolog_EX_cpd00046_e0.RDS
MYb11	13	189.643	8	sim_biolog_EX_cpd00046_e0.RDS
MYb71	13	179.483	8	sim_biolog_EX_cpd00046_e0.RDS
MYb11	1	10.4321	9	sim_biolog_EX_cpd00046_e0.RDS
MYb71	1	10.2622	9	sim_biolog_EX_cpd00046_e0.RDS
MYb11	2	15.6963	9	sim_biolog_EX_cpd00046_e0.RDS
MYb71	2	15.4406	9	sim_biolog_EX_cpd00046_e0.RDS
MYb11	3	23.2647	9	sim_biolog_EX_cpd00046_e0.RDS
MYb71	3	22.8858	9	sim_biolog_EX_cpd00046_e0.RDS
MYb11	4	33.9715	9	sim_biolog_EX_cpd00046_e0.RDS
MYb71	4	33.4181	9	sim_biolog_EX_cpd00046_e0.RDS
MYb11	5	48.6329	9	sim_biolog_EX_cpd00046_e0.RDS
MYb71	5	47.8407	9	sim_biolog_EX_cpd00046_e0.RDS
MYb11	6	67.7094	9	sim_biolog_EX_cpd00046_e0.RDS
MYb71	6	66.6065	9	sim_biolog_EX_cpd00046_e0.RDS
MYb11	7	90.6096	9	sim_biolog_EX_cpd00046_e0.RDS
MYb71	7	89.1337	9	sim_biolog_EX_cpd00046_e0.RDS
MYb11	8	115.671	9	sim_biolog_EX_cpd00046_e0.RDS
MYb71	8	113.787	9	sim_biolog_EX_cpd00046_e0.RDS
MYb11	9	139.701	9	sim_biolog_EX_cpd00046_e0.RDS
MYb71	9	137.425	9	sim_biolog_EX_cpd00046_e0.RDS
MYb11	10	159.823	9	sim_biolog_EX_cpd00046_e0.RDS
MYb71	10	157.219	9	sim_biolog_EX_cpd00046_e0.RDS
MYb11	11	174.453	9	sim_biolog_EX_cpd00046_e0.RDS
MYb71	11	171.612	9	sim_biolog_EX_cpd00046_e0.RDS
MYb11	12	183.609	9	sim_biolog_EX_cpd00046_e0.RDS
MYb71	12	180.619	9	sim_biolog_EX_cpd00046_e0.RDS
MYb11	13	188.663	9	sim_biolog_EX_cpd00046_e0.RDS
MYb71	13	185.59	9	sim_biolog_EX_cpd00046_e0.RDS
MYb11	1	10.3011	10	sim_biolog_EX_cpd00046_e0.RDS
MYb71	1	10.7193	10	sim_biolog_EX_cpd00046_e0.RDS
MYb11	2	15.4991	10	sim_biolog_EX_cpd00046_e0.RDS
MYb71	2	16.1283	10	sim_biolog_EX_cpd00046_e0.RDS
MYb11	3	22.9724	10	sim_biolog_EX_cpd00046_e0.RDS
MYb71	3	23.9051	10	sim_biolog_EX_cpd00046_e0.RDS
MYb11	4	33.5323	10	sim_biolog_EX_cpd00046_e0.RDS
MYb71	4	34.8937	10	sim_biolog_EX_cpd00046_e0.RDS
MYb11	5	47.9873	10	sim_biolog_EX_cpd00046_e0.RDS
MYb71	5	49.9356	10	sim_biolog_EX_cpd00046_e0.RDS
MYb11	6	66.8348	10	sim_biolog_EX_cpd00046_e0.RDS
MYb71	6	69.5482	10	sim_biolog_EX_cpd00046_e0.RDS
MYb11	7	89.5264	10	sim_biolog_EX_cpd00046_e0.RDS
MYb71	7	93.161	10	sim_biolog_EX_cpd00046_e0.RDS
MYb11	8	114.518	10	sim_biolog_EX_cpd00046_e0.RDS
MYb71	8	119.168	10	sim_biolog_EX_cpd00046_e0.RDS
MYb11	9	138.531	10	sim_biolog_EX_cpd00046_e0.RDS
MYb71	9	144.155	10	sim_biolog_EX_cpd00046_e0.RDS
MYb11	10	158.024	10	sim_biolog_EX_cpd00046_e0.RDS
MYb71	10	164.44	10	sim_biolog_EX_cpd00046_e0.RDS
MYb11	11	172.355	10	sim_biolog_EX_cpd00046_e0.RDS
MYb71	11	179.352	10	sim_biolog_EX_cpd00046_e0.RDS
MYb11	12	180.76	10	sim_biolog_EX_cpd00046_e0.RDS
MYb71	12	188.099	10	sim_biolog_EX_cpd00046_e0.RDS
MYb11	13	185.188	10	sim_biolog_EX_cpd00046_e0.RDS
MYb71	13	192.706	10	sim_biolog_EX_cpd00046_e0.RDS
MYb11	1	8.73006	11	sim_biolog_EX_cpd00046_e0.RDS
MYb71	1	9.38835	11	sim_biolog_EX_cpd00046_e0.RDS
MYb11	2	13.1353	11	sim_biolog_EX_cpd00046_e0.RDS
MYb71	2	14.1258	11	sim_biolog_EX_cpd00046_e0.RDS
MYb11	3	19.4689	11	sim_biolog_EX_cpd00046_e0.RDS
MYb71	3	20.9369	11	sim_biolog_EX_cpd00046_e0.RDS
MYb11	4	28.4392	11	sim_biolog_EX_cpd00046_e0.RDS
MYb71	4	30.5836	11	sim_biolog_EX_cpd00046_e0.RDS
MYb11	5	40.8291	11	sim_biolog_EX_cpd00046_e0.RDS
MYb71	5	43.9079	11	sim_biolog_EX_cpd00046_e0.RDS
MYb11	6	57.1346	11	sim_biolog_EX_cpd00046_e0.RDS
MYb71	6	61.4429	11	sim_biolog_EX_cpd00046_e0.RDS
MYb11	7	77.3913	11	sim_biolog_EX_cpd00046_e0.RDS
MYb71	7	83.227	11	sim_biolog_EX_cpd00046_e0.RDS
MYb11	8	100.257	11	sim_biolog_EX_cpd00046_e0.RDS
MYb71	8	107.817	11	sim_biolog_EX_cpd00046_e0.RDS
MYb11	9	123.559	11	sim_biolog_EX_cpd00046_e0.RDS
MYb71	9	132.876	11	sim_biolog_EX_cpd00046_e0.RDS
MYb11	10	143.98	11	sim_biolog_EX_cpd00046_e0.RDS
MYb71	10	154.837	11	sim_biolog_EX_cpd00046_e0.RDS
MYb11	11	159.845	11	sim_biolog_EX_cpd00046_e0.RDS
MYb71	11	171.898	11	sim_biolog_EX_cpd00046_e0.RDS
MYb11	12	170.256	11	sim_biolog_EX_cpd00046_e0.RDS
MYb71	12	183.094	11	sim_biolog_EX_cpd00046_e0.RDS
MYb11	13	176.416	11	sim_biolog_EX_cpd00046_e0.RDS
MYb71	13	189.719	11	sim_biolog_EX_cpd00046_e0.RDS
MYb11	1	9.48043	12	sim_biolog_EX_cpd00046_e0.RDS
MYb71	1	8.94552	12	sim_biolog_EX_cpd00046_e0.RDS
MYb11	2	14.2084	12	sim_biolog_EX_cpd00046_e0.RDS
MYb71	2	13.4595	12	sim_biolog_EX_cpd00046_e0.RDS
MYb11	3	21.0595	12	sim_biolog_EX_cpd00046_e0.RDS
MYb71	3	19.9494	12	sim_biolog_EX_cpd00046_e0.RDS
MYb11	4	30.7739	12	sim_biolog_EX_cpd00046_e0.RDS
MYb71	4	29.1518	12	sim_biolog_EX_cpd00046_e0.RDS
MYb11	5	44.1335	12	sim_biolog_EX_cpd00046_e0.RDS
MYb71	5	41.8072	12	sim_biolog_EX_cpd00046_e0.RDS
MYb11	6	61.7601	12	sim_biolog_EX_cpd00046_e0.RDS
MYb71	6	58.5046	12	sim_biolog_EX_cpd00046_e0.RDS
MYb11	7	83.357	12	sim_biolog_EX_cpd00046_e0.RDS
MYb71	7	78.9631	12	sim_biolog_EX_cpd00046_e0.RDS
MYb11	8	107.777	12	sim_biolog_EX_cpd00046_e0.RDS
MYb71	8	102.096	12	sim_biolog_EX_cpd00046_e0.RDS
MYb11	9	132.125	12	sim_biolog_EX_cpd00046_e0.RDS
MYb71	9	125.16	12	sim_biolog_EX_cpd00046_e0.RDS
MYb11	10	153.35	12	sim_biolog_EX_cpd00046_e0.RDS
MYb71	10	145.267	12	sim_biolog_EX_cpd00046_e0.RDS
MYb11	11	169.883	12	sim_biolog_EX_cpd00046_e0.RDS
MYb71	11	160.928	12	sim_biolog_EX_cpd00046_e0.RDS
MYb11	12	180.953	12	sim_biolog_EX_cpd00046_e0.RDS
MYb71	12	171.415	12	sim_biolog_EX_cpd00046_e0.RDS
MYb11	13	187.203	12	sim_biolog_EX_cpd00046_e0.RDS
MYb71	13	177.335	12	sim_biolog_EX_cpd00046_e0.RDS
MYb11	1	10.2468	13	sim_biolog_EX_cpd00046_e0.RDS
MYb71	1	10.7805	13	sim_biolog_EX_cpd00046_e0.RDS
MYb11	2	15.4174	13	sim_biolog_EX_cpd00046_e0.RDS
MYb71	2	16.2204	13	sim_biolog_EX_cpd00046_e0.RDS
MYb11	3	22.8513	13	sim_biolog_EX_cpd00046_e0.RDS
MYb71	3	24.0416	13	sim_biolog_EX_cpd00046_e0.RDS
MYb11	4	33.3556	13	sim_biolog_EX_cpd00046_e0.RDS
MYb71	4	35.093	13	sim_biolog_EX_cpd00046_e0.RDS
MYb11	5	47.6322	13	sim_biolog_EX_cpd00046_e0.RDS
MYb71	5	50.1132	13	sim_biolog_EX_cpd00046_e0.RDS
MYb11	6	66.1845	13	sim_biolog_EX_cpd00046_e0.RDS
MYb71	6	69.6318	13	sim_biolog_EX_cpd00046_e0.RDS
MYb11	7	88.3824	13	sim_biolog_EX_cpd00046_e0.RDS
MYb71	7	92.986	13	sim_biolog_EX_cpd00046_e0.RDS
MYb11	8	112.723	13	sim_biolog_EX_cpd00046_e0.RDS
MYb71	8	118.594	13	sim_biolog_EX_cpd00046_e0.RDS
MYb11	9	135.557	13	sim_biolog_EX_cpd00046_e0.RDS
MYb71	9	142.618	13	sim_biolog_EX_cpd00046_e0.RDS
MYb11	10	154.168	13	sim_biolog_EX_cpd00046_e0.RDS
MYb71	10	162.198	13	sim_biolog_EX_cpd00046_e0.RDS
MYb11	11	167.692	13	sim_biolog_EX_cpd00046_e0.RDS
MYb71	11	176.426	13	sim_biolog_EX_cpd00046_e0.RDS
MYb11	12	176.06	13	sim_biolog_EX_cpd00046_e0.RDS
MYb71	12	185.23	13	sim_biolog_EX_cpd00046_e0.RDS
MYb11	13	180.745	13	sim_biolog_EX_cpd00046_e0.RDS
MYb71	13	190.16	13	sim_biolog_EX_cpd00046_e0.RDS
MYb11	1	9.50825	14	sim_biolog_EX_cpd00046_e0.RDS
MYb71	1	11.2255	14	sim_biolog_EX_cpd00046_e0.RDS
MYb11	2	14.3062	14	sim_biolog_EX_cpd00046_e0.RDS
MYb71	2	16.89	14	sim_biolog_EX_cpd00046_e0.RDS
MYb11	3	21.2043	14	sim_biolog_EX_cpd00046_e0.RDS
MYb71	3	25.034	14	sim_biolog_EX_cpd00046_e0.RDS
MYb11	4	30.9743	14	sim_biolog_EX_cpd00046_e0.RDS
MYb71	4	36.5684	14	sim_biolog_EX_cpd00046_e0.RDS
MYb11	5	44.3101	14	sim_biolog_EX_cpd00046_e0.RDS
MYb71	5	52.3128	14	sim_biolog_EX_cpd00046_e0.RDS
MYb11	6	61.713	14	sim_biolog_EX_cpd00046_e0.RDS
MYb71	6	72.8588	14	sim_biolog_EX_cpd00046_e0.RDS
MYb11	7	82.5576	14	sim_biolog_EX_cpd00046_e0.RDS
MYb71	7	97.4681	14	sim_biolog_EX_cpd00046_e0.RDS
MYb11	8	105.548	14	sim_biolog_EX_cpd00046_e0.RDS
MYb71	8	124.61	14	sim_biolog_EX_cpd00046_e0.RDS
MYb11	9	127.493	14	sim_biolog_EX_cpd00046_e0.RDS
MYb71	9	150.52	14	sim_biolog_EX_cpd00046_e0.RDS
MYb11	10	145.579	14	sim_biolog_EX_cpd00046_e0.RDS
MYb71	10	171.871	14	sim_biolog_EX_cpd00046_e0.RDS
MYb11	11	158.978	14	sim_biolog_EX_cpd00046_e0.RDS
MYb71	11	187.691	14	sim_biolog_EX_cpd00046_e0.RDS
MYb11	12	167.303	14	sim_biolog_EX_cpd00046_e0.RDS
MYb71	12	197.519	14	sim_biolog_EX_cpd00046_e0.RDS
MYb11	13	171.8	14	sim_biolog_EX_cpd00046_e0.RDS
MYb71	13	202.828	14	sim_biolog_EX_cpd00046_e0.RDS
MYb11	1	9.37856	15	sim_biolog_EX_cpd00046_e0.RDS
MYb71	1	10.0869	15	sim_biolog_EX_cpd00046_e0.RDS
MYb11	2	14.111	15	sim_biolog_EX_cpd00046_e0.RDS
MYb71	2	15.1769	15	sim_biolog_EX_cpd00046_e0.RDS
MYb11	3	20.9151	15	sim_biolog_EX_cpd00046_e0.RDS
MYb71	3	22.4948	15	sim_biolog_EX_cpd00046_e0.RDS
MYb11	4	30.5518	15	sim_biolog_EX_cpd00046_e0.RDS
MYb71	4	32.8594	15	sim_biolog_EX_cpd00046_e0.RDS
MYb11	5	43.7057	15	sim_biolog_EX_cpd00046_e0.RDS
MYb71	5	47.0068	15	sim_biolog_EX_cpd00046_e0.RDS
MYb11	6	60.9339	15	sim_biolog_EX_cpd00046_e0.RDS
MYb71	6	65.5363	15	sim_biolog_EX_cpd00046_e0.RDS
MYb11	7	81.8575	15	sim_biolog_EX_cpd00046_e0.RDS
MYb71	7	88.0403	15	sim_biolog_EX_cpd00046_e0.RDS
MYb11	8	105.281	15	sim_biolog_EX_cpd00046_e0.RDS
MYb71	8	113.233	15	sim_biolog_EX_cpd00046_e0.RDS
MYb11	9	128.211	15	sim_biolog_EX_cpd00046_e0.RDS
MYb71	9	137.895	15	sim_biolog_EX_cpd00046_e0.RDS
MYb11	10	147.633	15	sim_biolog_EX_cpd00046_e0.RDS
MYb71	10	158.784	15	sim_biolog_EX_cpd00046_e0.RDS
MYb11	11	162.145	15	sim_biolog_EX_cpd00046_e0.RDS
MYb71	11	174.392	15	sim_biolog_EX_cpd00046_e0.RDS
MYb11	12	171.744	15	sim_biolog_EX_cpd00046_e0.RDS
MYb71	12	184.716	15	sim_biolog_EX_cpd00046_e0.RDS
MYb11	13	177.143	15	sim_biolog_EX_cpd00046_e0.RDS
MYb71	13	190.523	15	sim_biolog_EX_cpd00046_e0.RDS
MYb11	1	9.64343	1	sim_biolog_EX_cpd00047_e0.RDS
MYb71	1	10.0573	1	sim_biolog_EX_cpd00047_e0.RDS
MYb11	2	13.6255	1	sim_biolog_EX_cpd00047_e0.RDS
MYb71	2	14.2291	1	sim_biolog_EX_cpd00047_e0.RDS
MYb11	3	19.0221	1	sim_biolog_EX_cpd00047_e0.RDS
MYb71	3	19.8774	1	sim_biolog_EX_cpd00047_e0.RDS
MYb11	4	26.2489	1	sim_biolog_EX_cpd00047_e0.RDS
MYb71	4	27.4287	1	sim_biolog_EX_cpd00047_e0.RDS
MYb11	5	35.7232	1	sim_biolog_EX_cpd00047_e0.RDS
MYb71	5	37.3005	1	sim_biolog_EX_cpd00047_e0.RDS
MYb11	6	47.7449	1	sim_biolog_EX_cpd00047_e0.RDS
MYb71	6	49.7577	1	sim_biolog_EX_cpd00047_e0.RDS
MYb11	7	62.4121	1	sim_biolog_EX_cpd00047_e0.RDS
MYb71	7	64.8422	1	sim_biolog_EX_cpd00047_e0.RDS
MYb11	8	79.2009	1	sim_biolog_EX_cpd00047_e0.RDS
MYb71	8	81.8833	1	sim_biolog_EX_cpd00047_e0.RDS
MYb11	9	97.2783	1	sim_biolog_EX_cpd00047_e0.RDS
MYb71	9	99.9533	1	sim_biolog_EX_cpd00047_e0.RDS
MYb11	10	114.999	1	sim_biolog_EX_cpd00047_e0.RDS
MYb71	10	117.369	1	sim_biolog_EX_cpd00047_e0.RDS
MYb11	11	130.675	1	sim_biolog_EX_cpd00047_e0.RDS
MYb71	11	132.346	1	sim_biolog_EX_cpd00047_e0.RDS
MYb11	12	143.488	1	sim_biolog_EX_cpd00047_e0.RDS
MYb71	12	144.195	1	sim_biolog_EX_cpd00047_e0.RDS
MYb11	13	153.362	1	sim_biolog_EX_cpd00047_e0.RDS
MYb71	13	152.974	1	sim_biolog_EX_cpd00047_e0.RDS
MYb11	1	10.0726	2	sim_biolog_EX_cpd00047_e0.RDS
MYb71	1	9.54988	2	sim_biolog_EX_cpd00047_e0.RDS
MYb11	2	14.2319	2	sim_biolog_EX_cpd00047_e0.RDS
MYb71	2	13.5112	2	sim_biolog_EX_cpd00047_e0.RDS
MYb11	3	19.8686	2	sim_biolog_EX_cpd00047_e0.RDS
MYb71	3	18.8746	2	sim_biolog_EX_cpd00047_e0.RDS
MYb11	4	27.4171	2	sim_biolog_EX_cpd00047_e0.RDS
MYb71	4	26.0448	2	sim_biolog_EX_cpd00047_e0.RDS
MYb11	5	37.3265	2	sim_biolog_EX_cpd00047_e0.RDS
MYb71	5	35.4281	2	sim_biolog_EX_cpd00047_e0.RDS
MYb11	6	49.8799	2	sim_biolog_EX_cpd00047_e0.RDS
MYb71	6	47.2626	2	sim_biolog_EX_cpd00047_e0.RDS
MYb11	7	65.1806	2	sim_biolog_EX_cpd00047_e0.RDS
MYb71	7	61.5753	2	sim_biolog_EX_cpd00047_e0.RDS
MYb11	8	82.5752	2	sim_biolog_EX_cpd00047_e0.RDS
MYb71	8	77.6726	2	sim_biolog_EX_cpd00047_e0.RDS
MYb11	9	101.345	2	sim_biolog_EX_cpd00047_e0.RDS
MYb71	9	94.8223	2	sim_biolog_EX_cpd00047_e0.RDS
MYb11	10	119.706	2	sim_biolog_EX_cpd00047_e0.RDS
MYb71	10	111.298	2	sim_biolog_EX_cpd00047_e0.RDS
MYb11	11	135.764	2	sim_biolog_EX_cpd00047_e0.RDS
MYb71	11	125.418	2	sim_biolog_EX_cpd00047_e0.RDS
MYb11	12	148.861	2	sim_biolog_EX_cpd00047_e0.RDS
MYb71	12	136.687	2	sim_biolog_EX_cpd00047_e0.RDS
MYb11	13	159.045	2	sim_biolog_EX_cpd00047_e0.RDS
MYb71	13	145.222	2	sim_biolog_EX_cpd00047_e0.RDS
MYb11	1	8.83167	3	sim_biolog_EX_cpd00047_e0.RDS
MYb71	1	9.48704	3	sim_biolog_EX_cpd00047_e0.RDS
MYb11	2	12.4785	3	sim_biolog_EX_cpd00047_e0.RDS
MYb71	2	13.4223	3	sim_biolog_EX_cpd00047_e0.RDS
MYb11	3	17.4208	3	sim_biolog_EX_cpd00047_e0.RDS
MYb71	3	18.7504	3	sim_biolog_EX_cpd00047_e0.RDS
MYb11	4	24.0393	3	sim_biolog_EX_cpd00047_e0.RDS
MYb71	4	25.8734	3	sim_biolog_EX_cpd00047_e0.RDS
MYb11	5	32.7364	3	sim_biolog_EX_cpd00047_e0.RDS
MYb71	5	35.2059	3	sim_biolog_EX_cpd00047_e0.RDS
MYb11	6	43.8247	3	sim_biolog_EX_cpd00047_e0.RDS
MYb71	6	47.0447	3	sim_biolog_EX_cpd00047_e0.RDS
MYb11	7	57.3913	3	sim_biolog_EX_cpd00047_e0.RDS
MYb71	7	61.4215	3	sim_biolog_EX_cpd00047_e0.RDS
MYb11	8	73.1397	3	sim_biolog_EX_cpd00047_e0.RDS
MYb71	8	77.9164	3	sim_biolog_EX_cpd00047_e0.RDS
MYb11	9	90.2985	3	sim_biolog_EX_cpd00047_e0.RDS
MYb71	9	95.6197	3	sim_biolog_EX_cpd00047_e0.RDS
MYb11	10	107.436	3	sim_biolog_EX_cpd00047_e0.RDS
MYb71	10	112.958	3	sim_biolog_EX_cpd00047_e0.RDS
MYb11	11	123.202	3	sim_biolog_EX_cpd00047_e0.RDS
MYb71	11	128.524	3	sim_biolog_EX_cpd00047_e0.RDS
MYb11	12	136.53	3	sim_biolog_EX_cpd00047_e0.RDS
MYb71	12	141.32	3	sim_biolog_EX_cpd00047_e0.RDS
MYb11	13	146.808	3	sim_biolog_EX_cpd00047_e0.RDS
MYb71	13	150.811	3	sim_biolog_EX_cpd00047_e0.RDS
MYb11	1	9.66918	4	sim_biolog_EX_cpd00047_e0.RDS
MYb71	1	9.22143	4	sim_biolog_EX_cpd00047_e0.RDS
MYb11	2	13.6619	4	sim_biolog_EX_cpd00047_e0.RDS
MYb71	2	13.0465	4	sim_biolog_EX_cpd00047_e0.RDS
MYb11	3	19.0729	4	sim_biolog_EX_cpd00047_e0.RDS
MYb71	3	18.2254	4	sim_biolog_EX_cpd00047_e0.RDS
MYb11	4	26.319	4	sim_biolog_EX_cpd00047_e0.RDS
MYb71	4	25.1491	4	sim_biolog_EX_cpd00047_e0.RDS
MYb11	5	35.8389	4	sim_biolog_EX_cpd00047_e0.RDS
MYb71	5	34.221	4	sim_biolog_EX_cpd00047_e0.RDS
MYb11	6	47.9037	4	sim_biolog_EX_cpd00047_e0.RDS
MYb71	6	45.6656	4	sim_biolog_EX_cpd00047_e0.RDS
MYb11	7	62.6419	4	sim_biolog_EX_cpd00047_e0.RDS
MYb71	7	59.5448	4	sim_biolog_EX_cpd00047_e0.RDS
MYb11	8	79.5832	4	sim_biolog_EX_cpd00047_e0.RDS
MYb71	8	75.3154	4	sim_biolog_EX_cpd00047_e0.RDS
MYb11	9	97.8559	4	sim_biolog_EX_cpd00047_e0.RDS
MYb71	9	92.0948	4	sim_biolog_EX_cpd00047_e0.RDS
MYb11	10	116.169	4	sim_biolog_EX_cpd00047_e0.RDS
MYb71	10	108.668	4	sim_biolog_EX_cpd00047_e0.RDS
MYb11	11	132.554	4	sim_biolog_EX_cpd00047_e0.RDS
MYb71	11	123.175	4	sim_biolog_EX_cpd00047_e0.RDS
MYb11	12	145.908	4	sim_biolog_EX_cpd00047_e0.RDS
MYb71	12	134.692	4	sim_biolog_EX_cpd00047_e0.RDS
MYb11	13	156.141	4	sim_biolog_EX_cpd00047_e0.RDS
MYb71	13	143.246	4	sim_biolog_EX_cpd00047_e0.RDS
MYb11	1	9.16784	5	sim_biolog_EX_cpd00047_e0.RDS
MYb71	1	9.18649	5	sim_biolog_EX_cpd00047_e0.RDS
MYb11	2	12.9535	5	sim_biolog_EX_cpd00047_e0.RDS
MYb71	2	12.9971	5	sim_biolog_EX_cpd00047_e0.RDS
MYb11	3	18.0839	5	sim_biolog_EX_cpd00047_e0.RDS
MYb71	3	18.1563	5	sim_biolog_EX_cpd00047_e0.RDS
MYb11	4	24.9543	5	sim_biolog_EX_cpd00047_e0.RDS
MYb71	4	25.0538	5	sim_biolog_EX_cpd00047_e0.RDS
MYb11	5	33.9912	5	sim_biolog_EX_cpd00047_e0.RDS
MYb71	5	34.1012	5	sim_biolog_EX_cpd00047_e0.RDS
MYb11	6	45.5294	5	sim_biolog_EX_cpd00047_e0.RDS
MYb71	6	45.5946	5	sim_biolog_EX_cpd00047_e0.RDS
MYb11	7	59.6852	5	sim_biolog_EX_cpd00047_e0.RDS
MYb71	7	59.593	5	sim_biolog_EX_cpd00047_e0.RDS
MYb11	8	76.1604	5	sim_biolog_EX_cpd00047_e0.RDS
MYb71	8	75.7146	5	sim_biolog_EX_cpd00047_e0.RDS
MYb11	9	94.0004	5	sim_biolog_EX_cpd00047_e0.RDS
MYb71	9	92.9164	5	sim_biolog_EX_cpd00047_e0.RDS
MYb11	10	111.754	5	sim_biolog_EX_cpd00047_e0.RDS
MYb71	10	109.758	5	sim_biolog_EX_cpd00047_e0.RDS
MYb11	11	128.034	5	sim_biolog_EX_cpd00047_e0.RDS
MYb71	11	124.899	5	sim_biolog_EX_cpd00047_e0.RDS
MYb11	12	141.614	5	sim_biolog_EX_cpd00047_e0.RDS
MYb71	12	137.211	5	sim_biolog_EX_cpd00047_e0.RDS
MYb11	13	152.049	5	sim_biolog_EX_cpd00047_e0.RDS
MYb71	13	146.35	5	sim_biolog_EX_cpd00047_e0.RDS
MYb11	1	10.3727	6	sim_biolog_EX_cpd00047_e0.RDS
MYb71	1	9.4078	6	sim_biolog_EX_cpd00047_e0.RDS
MYb11	2	14.6559	6	sim_biolog_EX_cpd00047_e0.RDS
MYb71	2	13.3102	6	sim_biolog_EX_cpd00047_e0.RDS
MYb11	3	20.4606	6	sim_biolog_EX_cpd00047_e0.RDS
MYb71	3	18.5938	6	sim_biolog_EX_cpd00047_e0.RDS
MYb11	4	28.234	6	sim_biolog_EX_cpd00047_e0.RDS
MYb71	4	25.6573	6	sim_biolog_EX_cpd00047_e0.RDS
MYb11	5	38.4326	6	sim_biolog_EX_cpd00047_e0.RDS
MYb71	5	34.9032	6	sim_biolog_EX_cpd00047_e0.RDS
MYb11	6	51.3656	6	sim_biolog_EX_cpd00047_e0.RDS
MYb71	6	46.5782	6	sim_biolog_EX_cpd00047_e0.RDS
MYb11	7	67.0792	6	sim_biolog_EX_cpd00047_e0.RDS
MYb71	7	60.6754	6	sim_biolog_EX_cpd00047_e0.RDS
MYb11	8	85.1122	6	sim_biolog_EX_cpd00047_e0.RDS
MYb71	8	76.6805	6	sim_biolog_EX_cpd00047_e0.RDS
MYb11	9	104.433	6	sim_biolog_EX_cpd00047_e0.RDS
MYb71	9	93.5838	6	sim_biolog_EX_cpd00047_e0.RDS
MYb11	10	123.339	6	sim_biolog_EX_cpd00047_e0.RDS
MYb71	10	109.88	6	sim_biolog_EX_cpd00047_e0.RDS
MYb11	11	140.163	6	sim_biolog_EX_cpd00047_e0.RDS
MYb71	11	124.083	6	sim_biolog_EX_cpd00047_e0.RDS
MYb11	12	153.907	6	sim_biolog_EX_cpd00047_e0.RDS
MYb71	12	135.439	6	sim_biolog_EX_cpd00047_e0.RDS
MYb11	13	164.317	6	sim_biolog_EX_cpd00047_e0.RDS
MYb71	13	143.792	6	sim_biolog_EX_cpd00047_e0.RDS
MYb11	1	10.0257	7	sim_biolog_EX_cpd00047_e0.RDS
MYb71	1	9.7674	7	sim_biolog_EX_cpd00047_e0.RDS
MYb11	2	14.1656	7	sim_biolog_EX_cpd00047_e0.RDS
MYb71	2	13.819	7	sim_biolog_EX_cpd00047_e0.RDS
MYb11	3	19.7761	7	sim_biolog_EX_cpd00047_e0.RDS
MYb71	3	19.3045	7	sim_biolog_EX_cpd00047_e0.RDS
MYb11	4	27.2893	7	sim_biolog_EX_cpd00047_e0.RDS
MYb71	4	26.638	7	sim_biolog_EX_cpd00047_e0.RDS
MYb11	5	37.1392	7	sim_biolog_EX_cpd00047_e0.RDS
MYb71	5	36.2254	7	sim_biolog_EX_cpd00047_e0.RDS
MYb11	6	49.6026	7	sim_biolog_EX_cpd00047_e0.RDS
MYb71	6	48.2984	7	sim_biolog_EX_cpd00047_e0.RDS
MYb11	7	64.8466	7	sim_biolog_EX_cpd00047_e0.RDS
MYb71	7	62.9629	7	sim_biolog_EX_cpd00047_e0.RDS
MYb11	8	82.2862	7	sim_biolog_EX_cpd00047_e0.RDS
MYb71	8	79.5675	7	sim_biolog_EX_cpd00047_e0.RDS
MYb11	9	100.979	7	sim_biolog_EX_cpd00047_e0.RDS
MYb71	9	97.0993	7	sim_biolog_EX_cpd00047_e0.RDS
MYb11	10	119.275	7	sim_biolog_EX_cpd00047_e0.RDS
MYb71	10	113.999	7	sim_biolog_EX_cpd00047_e0.RDS
MYb11	11	135.398	7	sim_biolog_EX_cpd00047_e0.RDS
MYb71	11	128.615	7	sim_biolog_EX_cpd00047_e0.RDS
MYb11	12	148.607	7	sim_biolog_EX_cpd00047_e0.RDS
MYb71	12	140.268	7	sim_biolog_EX_cpd00047_e0.RDS
MYb11	13	158.711	7	sim_biolog_EX_cpd00047_e0.RDS
MYb71	13	148.864	7	sim_biolog_EX_cpd00047_e0.RDS
MYb11	1	10.668	8	sim_biolog_EX_cpd00047_e0.RDS
MYb71	1	8.99248	8	sim_biolog_EX_cpd00047_e0.RDS
MYb11	2	15.0731	8	sim_biolog_EX_cpd00047_e0.RDS
MYb71	2	12.7226	8	sim_biolog_EX_cpd00047_e0.RDS
MYb11	3	21.043	8	sim_biolog_EX_cpd00047_e0.RDS
MYb71	3	17.7729	8	sim_biolog_EX_cpd00047_e0.RDS
MYb11	4	29.0376	8	sim_biolog_EX_cpd00047_e0.RDS
MYb71	4	24.5247	8	sim_biolog_EX_cpd00047_e0.RDS
MYb11	5	39.5143	8	sim_biolog_EX_cpd00047_e0.RDS
MYb71	5	33.3527	8	sim_biolog_EX_cpd00047_e0.RDS
MYb11	6	52.8221	8	sim_biolog_EX_cpd00047_e0.RDS
MYb71	6	44.5236	8	sim_biolog_EX_cpd00047_e0.RDS
MYb11	7	68.9475	8	sim_biolog_EX_cpd00047_e0.RDS
MYb71	7	57.988	8	sim_biolog_EX_cpd00047_e0.RDS
MYb11	8	87.3562	8	sim_biolog_EX_cpd00047_e0.RDS
MYb71	8	73.2237	8	sim_biolog_EX_cpd00047_e0.RDS
MYb11	9	107.127	8	sim_biolog_EX_cpd00047_e0.RDS
MYb71	9	89.3954	8	sim_biolog_EX_cpd00047_e0.RDS
MYb11	10	126.416	8	sim_biolog_EX_cpd00047_e0.RDS
MYb71	10	104.98	8	sim_biolog_EX_cpd00047_e0.RDS
MYb11	11	143.318	8	sim_biolog_EX_cpd00047_e0.RDS
MYb71	11	118.441	8	sim_biolog_EX_cpd00047_e0.RDS
MYb11	12	157.332	8	sim_biolog_EX_cpd00047_e0.RDS
MYb71	12	129.385	8	sim_biolog_EX_cpd00047_e0.RDS
MYb11	13	167.895	8	sim_biolog_EX_cpd00047_e0.RDS
MYb71	13	137.463	8	sim_biolog_EX_cpd00047_e0.RDS
MYb11	1	9.8157	9	sim_biolog_EX_cpd00047_e0.RDS
MYb71	1	10.4262	9	sim_biolog_EX_cpd00047_e0.RDS
MYb11	2	13.8689	9	sim_biolog_EX_cpd00047_e0.RDS
MYb71	2	14.751	9	sim_biolog_EX_cpd00047_e0.RDS
MYb11	3	19.3619	9	sim_biolog_EX_cpd00047_e0.RDS
MYb71	3	20.6066	9	sim_biolog_EX_cpd00047_e0.RDS
MYb11	4	26.7178	9	sim_biolog_EX_cpd00047_e0.RDS
MYb71	4	28.4348	9	sim_biolog_EX_cpd00047_e0.RDS
MYb11	5	36.3632	9	sim_biolog_EX_cpd00047_e0.RDS
MYb71	5	38.668	9	sim_biolog_EX_cpd00047_e0.RDS
MYb11	6	48.5737	9	sim_biolog_EX_cpd00047_e0.RDS
MYb71	6	51.5519	9	sim_biolog_EX_cpd00047_e0.RDS
MYb11	7	63.3638	9	sim_biolog_EX_cpd00047_e0.RDS
MYb71	7	67.0338	9	sim_biolog_EX_cpd00047_e0.RDS
MYb11	8	80.1465	9	sim_biolog_EX_cpd00047_e0.RDS
MYb71	8	84.355	9	sim_biolog_EX_cpd00047_e0.RDS
MYb11	9	98.1064	9	sim_biolog_EX_cpd00047_e0.RDS
MYb71	9	102.614	9	sim_biolog_EX_cpd00047_e0.RDS
MYb11	10	115.608	9	sim_biolog_EX_cpd00047_e0.RDS
MYb71	10	120.039	9	sim_biolog_EX_cpd00047_e0.RDS
MYb11	11	130.888	9	sim_biolog_EX_cpd00047_e0.RDS
MYb71	11	134.793	9	sim_biolog_EX_cpd00047_e0.RDS
MYb11	12	143.193	9	sim_biolog_EX_cpd00047_e0.RDS
MYb71	12	146.289	9	sim_biolog_EX_cpd00047_e0.RDS
MYb11	13	152.702	9	sim_biolog_EX_cpd00047_e0.RDS
MYb71	13	154.835	9	sim_biolog_EX_cpd00047_e0.RDS
MYb11	1	9.88753	10	sim_biolog_EX_cpd00047_e0.RDS
MYb71	1	9.98908	10	sim_biolog_EX_cpd00047_e0.RDS
MYb11	2	13.9704	10	sim_biolog_EX_cpd00047_e0.RDS
MYb71	2	14.1326	10	sim_biolog_EX_cpd00047_e0.RDS
MYb11	3	19.5036	10	sim_biolog_EX_cpd00047_e0.RDS
MYb71	3	19.7426	10	sim_biolog_EX_cpd00047_e0.RDS
MYb11	4	26.9133	10	sim_biolog_EX_cpd00047_e0.RDS
MYb71	4	27.2426	10	sim_biolog_EX_cpd00047_e0.RDS
MYb11	5	36.6709	10	sim_biolog_EX_cpd00047_e0.RDS
MYb71	5	37.0912	10	sim_biolog_EX_cpd00047_e0.RDS
MYb11	6	48.9537	10	sim_biolog_EX_cpd00047_e0.RDS
MYb71	6	49.4205	10	sim_biolog_EX_cpd00047_e0.RDS
MYb11	7	63.9979	10	sim_biolog_EX_cpd00047_e0.RDS
MYb71	7	64.3995	10	sim_biolog_EX_cpd00047_e0.RDS
MYb11	8	81.107	10	sim_biolog_EX_cpd00047_e0.RDS
MYb71	8	81.2211	10	sim_biolog_EX_cpd00047_e0.RDS
MYb11	9	99.3747	10	sim_biolog_EX_cpd00047_e0.RDS
MYb71	9	98.8988	10	sim_biolog_EX_cpd00047_e0.RDS
MYb11	10	117.572	10	sim_biolog_EX_cpd00047_e0.RDS
MYb71	10	116.211	10	sim_biolog_EX_cpd00047_e0.RDS
MYb11	11	133.32	10	sim_biolog_EX_cpd00047_e0.RDS
MYb71	11	130.833	10	sim_biolog_EX_cpd00047_e0.RDS
MYb11	12	145.911	10	sim_biolog_EX_cpd00047_e0.RDS
MYb71	12	142.149	10	sim_biolog_EX_cpd00047_e0.RDS
MYb11	13	155.54	10	sim_biolog_EX_cpd00047_e0.RDS
MYb71	13	150.465	10	sim_biolog_EX_cpd00047_e0.RDS
MYb11	1	8.60344	11	sim_biolog_EX_cpd00047_e0.RDS
MYb71	1	9.36387	11	sim_biolog_EX_cpd00047_e0.RDS
MYb11	2	12.1561	11	sim_biolog_EX_cpd00047_e0.RDS
MYb71	2	13.248	11	sim_biolog_EX_cpd00047_e0.RDS
MYb11	3	16.9706	11	sim_biolog_EX_cpd00047_e0.RDS
MYb71	3	18.5069	11	sim_biolog_EX_cpd00047_e0.RDS
MYb11	4	23.4181	11	sim_biolog_EX_cpd00047_e0.RDS
MYb71	4	25.5375	11	sim_biolog_EX_cpd00047_e0.RDS
MYb11	5	31.9167	11	sim_biolog_EX_cpd00047_e0.RDS
MYb71	5	34.7805	11	sim_biolog_EX_cpd00047_e0.RDS
MYb11	6	42.7845	11	sim_biolog_EX_cpd00047_e0.RDS
MYb71	6	46.5433	11	sim_biolog_EX_cpd00047_e0.RDS
MYb11	7	56.1148	11	sim_biolog_EX_cpd00047_e0.RDS
MYb71	7	60.8648	11	sim_biolog_EX_cpd00047_e0.RDS
MYb11	8	71.7021	11	sim_biolog_EX_cpd00047_e0.RDS
MYb71	8	77.4219	11	sim_biolog_EX_cpd00047_e0.RDS
MYb11	9	88.4907	11	sim_biolog_EX_cpd00047_e0.RDS
MYb71	9	94.9679	11	sim_biolog_EX_cpd00047_e0.RDS
MYb11	10	105.43	11	sim_biolog_EX_cpd00047_e0.RDS
MYb71	10	112.357	11	sim_biolog_EX_cpd00047_e0.RDS
MYb11	11	120.987	11	sim_biolog_EX_cpd00047_e0.RDS
MYb71	11	127.951	11	sim_biolog_EX_cpd00047_e0.RDS
MYb11	12	133.822	11	sim_biolog_EX_cpd00047_e0.RDS
MYb71	12	140.389	11	sim_biolog_EX_cpd00047_e0.RDS
MYb11	13	143.625	11	sim_biolog_EX_cpd00047_e0.RDS
MYb71	13	149.474	11	sim_biolog_EX_cpd00047_e0.RDS
MYb11	1	9.52006	12	sim_biolog_EX_cpd00047_e0.RDS
MYb71	1	9.72083	12	sim_biolog_EX_cpd00047_e0.RDS
MYb11	2	13.4512	12	sim_biolog_EX_cpd00047_e0.RDS
MYb71	2	13.7531	12	sim_biolog_EX_cpd00047_e0.RDS
MYb11	3	18.7787	12	sim_biolog_EX_cpd00047_e0.RDS
MYb71	3	19.2124	12	sim_biolog_EX_cpd00047_e0.RDS
MYb11	4	25.9131	12	sim_biolog_EX_cpd00047_e0.RDS
MYb71	4	26.511	12	sim_biolog_EX_cpd00047_e0.RDS
MYb11	5	35.3171	12	sim_biolog_EX_cpd00047_e0.RDS
MYb71	5	36.1063	12	sim_biolog_EX_cpd00047_e0.RDS
MYb11	6	47.2597	12	sim_biolog_EX_cpd00047_e0.RDS
MYb71	6	48.2354	12	sim_biolog_EX_cpd00047_e0.RDS
MYb11	7	61.8767	12	sim_biolog_EX_cpd00047_e0.RDS
MYb71	7	62.9803	12	sim_biolog_EX_cpd00047_e0.RDS
MYb11	8	78.7123	12	sim_biolog_EX_cpd00047_e0.RDS
MYb71	8	79.7799	12	sim_biolog_EX_cpd00047_e0.RDS
MYb11	9	96.7561	12	sim_biolog_EX_cpd00047_e0.RDS
MYb71	9	97.5151	12	sim_biolog_EX_cpd00047_e0.RDS
MYb11	10	114.659	12	sim_biolog_EX_cpd00047_e0.RDS
MYb71	10	114.805	12	sim_biolog_EX_cpd00047_e0.RDS
MYb11	11	130.609	12	sim_biolog_EX_cpd00047_e0.RDS
MYb71	11	129.863	12	sim_biolog_EX_cpd00047_e0.RDS
MYb11	12	143.661	12	sim_biolog_EX_cpd00047_e0.RDS
MYb71	12	141.815	12	sim_biolog_EX_cpd00047_e0.RDS
MYb11	13	153.531	12	sim_biolog_EX_cpd00047_e0.RDS
MYb71	13	150.54	12	sim_biolog_EX_cpd00047_e0.RDS
MYb11	1	10.0066	13	sim_biolog_EX_cpd00047_e0.RDS
MYb71	1	10.187	13	sim_biolog_EX_cpd00047_e0.RDS
MYb11	2	14.1387	13	sim_biolog_EX_cpd00047_e0.RDS
MYb71	2	14.4125	13	sim_biolog_EX_cpd00047_e0.RDS
MYb11	3	19.7385	13	sim_biolog_EX_cpd00047_e0.RDS
MYb71	3	20.1337	13	sim_biolog_EX_cpd00047_e0.RDS
MYb11	4	27.2375	13	sim_biolog_EX_cpd00047_e0.RDS
MYb71	4	27.7823	13	sim_biolog_EX_cpd00047_e0.RDS
MYb11	5	37.0475	13	sim_biolog_EX_cpd00047_e0.RDS
MYb71	5	37.7588	13	sim_biolog_EX_cpd00047_e0.RDS
MYb11	6	49.471	13	sim_biolog_EX_cpd00047_e0.RDS
MYb71	6	50.3274	13	sim_biolog_EX_cpd00047_e0.RDS
MYb11	7	64.5659	13	sim_biolog_EX_cpd00047_e0.RDS
MYb71	7	65.4799	13	sim_biolog_EX_cpd00047_e0.RDS
MYb11	8	81.8015	13	sim_biolog_EX_cpd00047_e0.RDS
MYb71	8	82.5772	13	sim_biolog_EX_cpd00047_e0.RDS
MYb11	9	100.152	13	sim_biolog_EX_cpd00047_e0.RDS
MYb71	9	100.5	13	sim_biolog_EX_cpd00047_e0.RDS
MYb11	10	118.075	13	sim_biolog_EX_cpd00047_e0.RDS
MYb71	10	117.729	13	sim_biolog_EX_cpd00047_e0.RDS
MYb11	11	133.929	13	sim_biolog_EX_cpd00047_e0.RDS
MYb71	11	132.621	13	sim_biolog_EX_cpd00047_e0.RDS
MYb11	12	146.775	13	sim_biolog_EX_cpd00047_e0.RDS
MYb71	12	144.332	13	sim_biolog_EX_cpd00047_e0.RDS
MYb11	13	156.54	13	sim_biolog_EX_cpd00047_e0.RDS
MYb71	13	152.902	13	sim_biolog_EX_cpd00047_e0.RDS
MYb11	1	9.75346	14	sim_biolog_EX_cpd00047_e0.RDS
MYb71	1	9.86875	14	sim_biolog_EX_cpd00047_e0.RDS
MYb11	2	13.7809	14	sim_biolog_EX_cpd00047_e0.RDS
MYb71	2	13.9623	14	sim_biolog_EX_cpd00047_e0.RDS
MYb11	3	19.2391	14	sim_biolog_EX_cpd00047_e0.RDS
MYb71	3	19.5048	14	sim_biolog_EX_cpd00047_e0.RDS
MYb11	4	26.5484	14	sim_biolog_EX_cpd00047_e0.RDS
MYb71	4	26.9144	14	sim_biolog_EX_cpd00047_e0.RDS
MYb11	5	36.155	14	sim_biolog_EX_cpd00047_e0.RDS
MYb71	5	36.6217	14	sim_biolog_EX_cpd00047_e0.RDS
MYb11	6	48.2683	14	sim_biolog_EX_cpd00047_e0.RDS
MYb71	6	48.7948	14	sim_biolog_EX_cpd00047_e0.RDS
MYb11	7	63.0817	14	sim_biolog_EX_cpd00047_e0.RDS
MYb71	7	63.5697	14	sim_biolog_EX_cpd00047_e0.RDS
MYb11	8	79.9052	14	sim_biolog_EX_cpd00047_e0.RDS
MYb71	8	80.1373	14	sim_biolog_EX_cpd00047_e0.RDS
MYb11	9	97.9386	14	sim_biolog_EX_cpd00047_e0.RDS
MYb71	9	97.6331	14	sim_biolog_EX_cpd00047_e0.RDS
MYb11	10	115.744	14	sim_biolog_EX_cpd00047_e0.RDS
MYb71	10	114.587	14	sim_biolog_EX_cpd00047_e0.RDS
MYb11	11	131.195	14	sim_biolog_EX_cpd00047_e0.RDS
MYb71	11	128.926	14	sim_biolog_EX_cpd00047_e0.RDS
MYb11	12	143.638	14	sim_biolog_EX_cpd00047_e0.RDS
MYb71	12	140.125	14	sim_biolog_EX_cpd00047_e0.RDS
MYb11	13	153.164	14	sim_biolog_EX_cpd00047_e0.RDS
MYb71	13	148.389	14	sim_biolog_EX_cpd00047_e0.RDS
MYb11	1	9.00412	15	sim_biolog_EX_cpd00047_e0.RDS
MYb71	1	9.73626	15	sim_biolog_EX_cpd00047_e0.RDS
MYb11	2	12.7222	15	sim_biolog_EX_cpd00047_e0.RDS
MYb71	2	13.7749	15	sim_biolog_EX_cpd00047_e0.RDS
MYb11	3	17.761	15	sim_biolog_EX_cpd00047_e0.RDS
MYb71	3	19.2429	15	sim_biolog_EX_cpd00047_e0.RDS
MYb11	4	24.5087	15	sim_biolog_EX_cpd00047_e0.RDS
MYb71	4	26.5531	15	sim_biolog_EX_cpd00047_e0.RDS
MYb11	5	33.3963	15	sim_biolog_EX_cpd00047_e0.RDS
MYb71	5	36.1517	15	sim_biolog_EX_cpd00047_e0.RDS
MYb11	6	44.7211	15	sim_biolog_EX_cpd00047_e0.RDS
MYb71	6	48.3215	15	sim_biolog_EX_cpd00047_e0.RDS
MYb11	7	58.6038	15	sim_biolog_EX_cpd00047_e0.RDS
MYb71	7	63.1185	15	sim_biolog_EX_cpd00047_e0.RDS
MYb11	8	74.7541	15	sim_biolog_EX_cpd00047_e0.RDS
MYb71	8	80.1217	15	sim_biolog_EX_cpd00047_e0.RDS
MYb11	9	92.154	15	sim_biolog_EX_cpd00047_e0.RDS
MYb71	9	98.1509	15	sim_biolog_EX_cpd00047_e0.RDS
MYb11	10	109.478	15	sim_biolog_EX_cpd00047_e0.RDS
MYb71	10	115.759	15	sim_biolog_EX_cpd00047_e0.RDS
MYb11	11	125.026	15	sim_biolog_EX_cpd00047_e0.RDS
MYb71	11	131.144	15	sim_biolog_EX_cpd00047_e0.RDS
MYb11	12	137.853	15	sim_biolog_EX_cpd00047_e0.RDS
MYb71	12	143.442	15	sim_biolog_EX_cpd00047_e0.RDS
MYb11	13	147.722	15	sim_biolog_EX_cpd00047_e0.RDS
MYb71	13	152.522	15	sim_biolog_EX_cpd00047_e0.RDS
MYb11	1	8.48371	1	sim_biolog_EX_cpd00048_e0.RDS
MYb71	1	10.3283	1	sim_biolog_EX_cpd00048_e0.RDS
MYb11	2	11.9849	1	sim_biolog_EX_cpd00048_e0.RDS
MYb71	2	14.3387	1	sim_biolog_EX_cpd00048_e0.RDS
MYb11	3	16.7348	1	sim_biolog_EX_cpd00048_e0.RDS
MYb71	3	19.6619	1	sim_biolog_EX_cpd00048_e0.RDS
MYb11	4	23.1051	1	sim_biolog_EX_cpd00048_e0.RDS
MYb71	4	26.6451	1	sim_biolog_EX_cpd00048_e0.RDS
MYb11	5	31.4903	1	sim_biolog_EX_cpd00048_e0.RDS
MYb71	5	35.6247	1	sim_biolog_EX_cpd00048_e0.RDS
MYb11	6	42.2054	1	sim_biolog_EX_cpd00048_e0.RDS
MYb71	6	46.8034	1	sim_biolog_EX_cpd00048_e0.RDS
MYb11	7	55.3834	1	sim_biolog_EX_cpd00048_e0.RDS
MYb71	7	60.1519	1	sim_biolog_EX_cpd00048_e0.RDS
MYb11	8	70.6859	1	sim_biolog_EX_cpd00048_e0.RDS
MYb71	8	75.1152	1	sim_biolog_EX_cpd00048_e0.RDS
MYb11	9	87.4614	1	sim_biolog_EX_cpd00048_e0.RDS
MYb71	9	90.8942	1	sim_biolog_EX_cpd00048_e0.RDS
MYb11	10	104.461	1	sim_biolog_EX_cpd00048_e0.RDS
MYb71	10	106.212	1	sim_biolog_EX_cpd00048_e0.RDS
MYb11	11	120.156	1	sim_biolog_EX_cpd00048_e0.RDS
MYb71	11	119.616	1	sim_biolog_EX_cpd00048_e0.RDS
MYb11	12	133.678	1	sim_biolog_EX_cpd00048_e0.RDS
MYb71	12	130.451	1	sim_biolog_EX_cpd00048_e0.RDS
MYb11	13	144.516	1	sim_biolog_EX_cpd00048_e0.RDS
MYb71	13	138.486	1	sim_biolog_EX_cpd00048_e0.RDS
MYb11	1	9.60582	2	sim_biolog_EX_cpd00048_e0.RDS
MYb71	1	9.19013	2	sim_biolog_EX_cpd00048_e0.RDS
MYb11	2	13.5723	2	sim_biolog_EX_cpd00048_e0.RDS
MYb71	2	12.7586	2	sim_biolog_EX_cpd00048_e0.RDS
MYb11	3	18.9487	2	sim_biolog_EX_cpd00048_e0.RDS
MYb71	3	17.4926	2	sim_biolog_EX_cpd00048_e0.RDS
MYb11	4	26.1498	2	sim_biolog_EX_cpd00048_e0.RDS
MYb71	4	23.6946	2	sim_biolog_EX_cpd00048_e0.RDS
MYb11	5	35.6332	2	sim_biolog_EX_cpd00048_e0.RDS
MYb71	5	31.6755	2	sim_biolog_EX_cpd00048_e0.RDS
MYb11	6	47.7038	2	sim_biolog_EX_cpd00048_e0.RDS
MYb71	6	41.574	2	sim_biolog_EX_cpd00048_e0.RDS
MYb11	7	62.5302	2	sim_biolog_EX_cpd00048_e0.RDS
MYb71	7	53.3964	2	sim_biolog_EX_cpd00048_e0.RDS
MYb11	8	79.6277	2	sim_biolog_EX_cpd00048_e0.RDS
MYb71	8	66.5731	2	sim_biolog_EX_cpd00048_e0.RDS
MYb11	9	98.2288	2	sim_biolog_EX_cpd00048_e0.RDS
MYb71	9	80.3912	2	sim_biolog_EX_cpd00048_e0.RDS
MYb11	10	117.159	2	sim_biolog_EX_cpd00048_e0.RDS
MYb71	10	93.9255	2	sim_biolog_EX_cpd00048_e0.RDS
MYb11	11	134.449	2	sim_biolog_EX_cpd00048_e0.RDS
MYb71	11	105.697	2	sim_biolog_EX_cpd00048_e0.RDS
MYb11	12	148.994	2	sim_biolog_EX_cpd00048_e0.RDS
MYb71	12	115.029	2	sim_biolog_EX_cpd00048_e0.RDS
MYb11	13	160.395	2	sim_biolog_EX_cpd00048_e0.RDS
MYb71	13	121.868	2	sim_biolog_EX_cpd00048_e0.RDS
MYb11	1	9.4105	3	sim_biolog_EX_cpd00048_e0.RDS
MYb71	1	10.1618	3	sim_biolog_EX_cpd00048_e0.RDS
MYb11	2	13.2964	3	sim_biolog_EX_cpd00048_e0.RDS
MYb71	2	14.1076	3	sim_biolog_EX_cpd00048_e0.RDS
MYb11	3	18.5634	3	sim_biolog_EX_cpd00048_e0.RDS
MYb71	3	19.3421	3	sim_biolog_EX_cpd00048_e0.RDS
MYb11	4	25.618	3	sim_biolog_EX_cpd00048_e0.RDS
MYb71	4	26.1998	3	sim_biolog_EX_cpd00048_e0.RDS
MYb11	5	34.9214	3	sim_biolog_EX_cpd00048_e0.RDS
MYb71	5	35.0348	3	sim_biolog_EX_cpd00048_e0.RDS
MYb11	6	46.7157	3	sim_biolog_EX_cpd00048_e0.RDS
MYb71	6	45.9434	3	sim_biolog_EX_cpd00048_e0.RDS
MYb11	7	61.2114	3	sim_biolog_EX_cpd00048_e0.RDS
MYb71	7	58.961	3	sim_biolog_EX_cpd00048_e0.RDS
MYb11	8	77.885	3	sim_biolog_EX_cpd00048_e0.RDS
MYb71	8	73.421	3	sim_biolog_EX_cpd00048_e0.RDS
MYb11	9	95.8953	3	sim_biolog_EX_cpd00048_e0.RDS
MYb71	9	88.4462	3	sim_biolog_EX_cpd00048_e0.RDS
MYb11	10	114.188	3	sim_biolog_EX_cpd00048_e0.RDS
MYb71	10	103.067	3	sim_biolog_EX_cpd00048_e0.RDS
MYb11	11	130.805	3	sim_biolog_EX_cpd00048_e0.RDS
MYb71	11	115.694	3	sim_biolog_EX_cpd00048_e0.RDS
MYb11	12	144.57	3	sim_biolog_EX_cpd00048_e0.RDS
MYb71	12	125.505	3	sim_biolog_EX_cpd00048_e0.RDS
MYb11	13	155.375	3	sim_biolog_EX_cpd00048_e0.RDS
MYb71	13	132.636	3	sim_biolog_EX_cpd00048_e0.RDS
MYb11	1	9.95787	4	sim_biolog_EX_cpd00048_e0.RDS
MYb71	1	10.9863	4	sim_biolog_EX_cpd00048_e0.RDS
MYb11	2	14.0698	4	sim_biolog_EX_cpd00048_e0.RDS
MYb71	2	15.2523	4	sim_biolog_EX_cpd00048_e0.RDS
MYb11	3	19.6431	4	sim_biolog_EX_cpd00048_e0.RDS
MYb71	3	20.9115	4	sim_biolog_EX_cpd00048_e0.RDS
MYb11	4	27.1082	4	sim_biolog_EX_cpd00048_e0.RDS
MYb71	4	28.3257	4	sim_biolog_EX_cpd00048_e0.RDS
MYb11	5	36.8575	4	sim_biolog_EX_cpd00048_e0.RDS
MYb71	5	37.7771	4	sim_biolog_EX_cpd00048_e0.RDS
MYb11	6	49.218	4	sim_biolog_EX_cpd00048_e0.RDS
MYb71	6	49.4439	4	sim_biolog_EX_cpd00048_e0.RDS
MYb11	7	64.1814	4	sim_biolog_EX_cpd00048_e0.RDS
MYb71	7	63.1527	4	sim_biolog_EX_cpd00048_e0.RDS
MYb11	8	81.2283	4	sim_biolog_EX_cpd00048_e0.RDS
MYb71	8	78.2112	4	sim_biolog_EX_cpd00048_e0.RDS
MYb11	9	99.456	4	sim_biolog_EX_cpd00048_e0.RDS
MYb71	9	93.7106	4	sim_biolog_EX_cpd00048_e0.RDS
MYb11	10	117.104	4	sim_biolog_EX_cpd00048_e0.RDS
MYb71	10	108.031	4	sim_biolog_EX_cpd00048_e0.RDS
MYb11	11	132.635	4	sim_biolog_EX_cpd00048_e0.RDS
MYb71	11	119.917	4	sim_biolog_EX_cpd00048_e0.RDS
MYb11	12	145.657	4	sim_biolog_EX_cpd00048_e0.RDS
MYb71	12	129.241	4	sim_biolog_EX_cpd00048_e0.RDS
MYb11	13	155.701	4	sim_biolog_EX_cpd00048_e0.RDS
MYb71	13	135.895	4	sim_biolog_EX_cpd00048_e0.RDS
MYb11	1	10.5917	5	sim_biolog_EX_cpd00048_e0.RDS
MYb71	1	8.56829	5	sim_biolog_EX_cpd00048_e0.RDS
MYb11	2	14.9653	5	sim_biolog_EX_cpd00048_e0.RDS
MYb71	2	11.8953	5	sim_biolog_EX_cpd00048_e0.RDS
MYb11	3	20.8934	5	sim_biolog_EX_cpd00048_e0.RDS
MYb71	3	16.309	5	sim_biolog_EX_cpd00048_e0.RDS
MYb11	4	28.8244	5	sim_biolog_EX_cpd00048_e0.RDS
MYb71	4	22.0846	5	sim_biolog_EX_cpd00048_e0.RDS
MYb11	5	39.2492	5	sim_biolog_EX_cpd00048_e0.RDS
MYb71	5	29.5059	5	sim_biolog_EX_cpd00048_e0.RDS
MYb11	6	52.5576	5	sim_biolog_EX_cpd00048_e0.RDS
MYb71	6	38.7489	5	sim_biolog_EX_cpd00048_e0.RDS
MYb11	7	68.8408	5	sim_biolog_EX_cpd00048_e0.RDS
MYb71	7	49.7545	5	sim_biolog_EX_cpd00048_e0.RDS
MYb11	8	87.7841	5	sim_biolog_EX_cpd00048_e0.RDS
MYb71	8	62.1588	5	sim_biolog_EX_cpd00048_e0.RDS
MYb11	9	108.455	5	sim_biolog_EX_cpd00048_e0.RDS
MYb71	9	75.2277	5	sim_biolog_EX_cpd00048_e0.RDS
MYb11	10	128.947	5	sim_biolog_EX_cpd00048_e0.RDS
MYb71	10	87.7053	5	sim_biolog_EX_cpd00048_e0.RDS
MYb11	11	147.728	5	sim_biolog_EX_cpd00048_e0.RDS
MYb71	11	98.6319	5	sim_biolog_EX_cpd00048_e0.RDS
MYb11	12	163.484	5	sim_biolog_EX_cpd00048_e0.RDS
MYb71	12	107.343	5	sim_biolog_EX_cpd00048_e0.RDS
MYb11	13	175.409	5	sim_biolog_EX_cpd00048_e0.RDS
MYb71	13	113.557	5	sim_biolog_EX_cpd00048_e0.RDS
MYb11	1	8.76038	6	sim_biolog_EX_cpd00048_e0.RDS
MYb71	1	10.1952	6	sim_biolog_EX_cpd00048_e0.RDS
MYb11	2	12.3778	6	sim_biolog_EX_cpd00048_e0.RDS
MYb71	2	14.1539	6	sim_biolog_EX_cpd00048_e0.RDS
MYb11	3	17.2809	6	sim_biolog_EX_cpd00048_e0.RDS
MYb71	3	19.4056	6	sim_biolog_EX_cpd00048_e0.RDS
MYb11	4	23.8482	6	sim_biolog_EX_cpd00048_e0.RDS
MYb71	4	26.2859	6	sim_biolog_EX_cpd00048_e0.RDS
MYb11	5	32.4904	6	sim_biolog_EX_cpd00048_e0.RDS
MYb71	5	35.1292	6	sim_biolog_EX_cpd00048_e0.RDS
MYb11	6	43.4906	6	sim_biolog_EX_cpd00048_e0.RDS
MYb71	6	46.0941	6	sim_biolog_EX_cpd00048_e0.RDS
MYb11	7	57.0184	6	sim_biolog_EX_cpd00048_e0.RDS
MYb71	7	59.1866	6	sim_biolog_EX_cpd00048_e0.RDS
MYb11	8	72.8204	6	sim_biolog_EX_cpd00048_e0.RDS
MYb71	8	73.9618	6	sim_biolog_EX_cpd00048_e0.RDS
MYb11	9	90.0854	6	sim_biolog_EX_cpd00048_e0.RDS
MYb71	9	89.4919	6	sim_biolog_EX_cpd00048_e0.RDS
MYb11	10	107.49	6	sim_biolog_EX_cpd00048_e0.RDS
MYb71	10	104.483	6	sim_biolog_EX_cpd00048_e0.RDS
MYb11	11	123.685	6	sim_biolog_EX_cpd00048_e0.RDS
MYb71	11	117.746	6	sim_biolog_EX_cpd00048_e0.RDS
MYb11	12	137.297	6	sim_biolog_EX_cpd00048_e0.RDS
MYb71	12	128.208	6	sim_biolog_EX_cpd00048_e0.RDS
MYb11	13	148.134	6	sim_biolog_EX_cpd00048_e0.RDS
MYb71	13	135.929	6	sim_biolog_EX_cpd00048_e0.RDS
MYb11	1	9.75053	7	sim_biolog_EX_cpd00048_e0.RDS
MYb71	1	9.81176	7	sim_biolog_EX_cpd00048_e0.RDS
MYb11	2	13.7768	7	sim_biolog_EX_cpd00048_e0.RDS
MYb71	2	13.6216	7	sim_biolog_EX_cpd00048_e0.RDS
MYb11	3	19.2341	7	sim_biolog_EX_cpd00048_e0.RDS
MYb71	3	18.6758	7	sim_biolog_EX_cpd00048_e0.RDS
MYb11	4	26.5437	7	sim_biolog_EX_cpd00048_e0.RDS
MYb71	4	25.2973	7	sim_biolog_EX_cpd00048_e0.RDS
MYb11	5	36.1179	7	sim_biolog_EX_cpd00048_e0.RDS
MYb71	5	33.7682	7	sim_biolog_EX_cpd00048_e0.RDS
MYb11	6	48.301	7	sim_biolog_EX_cpd00048_e0.RDS
MYb71	6	44.2715	7	sim_biolog_EX_cpd00048_e0.RDS
MYb11	7	63.1545	7	sim_biolog_EX_cpd00048_e0.RDS
MYb71	7	56.7106	7	sim_biolog_EX_cpd00048_e0.RDS
MYb11	8	80.3065	7	sim_biolog_EX_cpd00048_e0.RDS
MYb71	8	70.5911	7	sim_biolog_EX_cpd00048_e0.RDS
MYb11	9	98.8335	7	sim_biolog_EX_cpd00048_e0.RDS
MYb71	9	85.0276	7	sim_biolog_EX_cpd00048_e0.RDS
MYb11	10	117.192	7	sim_biolog_EX_cpd00048_e0.RDS
MYb71	10	98.7456	7	sim_biolog_EX_cpd00048_e0.RDS
MYb11	11	133.963	7	sim_biolog_EX_cpd00048_e0.RDS
MYb71	11	110.676	7	sim_biolog_EX_cpd00048_e0.RDS
MYb11	12	148.079	7	sim_biolog_EX_cpd00048_e0.RDS
MYb71	12	120.126	7	sim_biolog_EX_cpd00048_e0.RDS
MYb11	13	159.049	7	sim_biolog_EX_cpd00048_e0.RDS
MYb71	13	126.964	7	sim_biolog_EX_cpd00048_e0.RDS
MYb11	1	10.3564	8	sim_biolog_EX_cpd00048_e0.RDS
MYb71	1	10.1783	8	sim_biolog_EX_cpd00048_e0.RDS
MYb11	2	14.6329	8	sim_biolog_EX_cpd00048_e0.RDS
MYb71	2	14.1305	8	sim_biolog_EX_cpd00048_e0.RDS
MYb11	3	20.4293	8	sim_biolog_EX_cpd00048_e0.RDS
MYb71	3	19.3735	8	sim_biolog_EX_cpd00048_e0.RDS
MYb11	4	28.1931	8	sim_biolog_EX_cpd00048_e0.RDS
MYb71	4	26.2424	8	sim_biolog_EX_cpd00048_e0.RDS
MYb11	5	38.3384	8	sim_biolog_EX_cpd00048_e0.RDS
MYb71	5	35.009	8	sim_biolog_EX_cpd00048_e0.RDS
MYb11	6	51.1844	8	sim_biolog_EX_cpd00048_e0.RDS
MYb71	6	45.8207	8	sim_biolog_EX_cpd00048_e0.RDS
MYb11	7	66.8737	8	sim_biolog_EX_cpd00048_e0.RDS
MYb71	7	58.6505	8	sim_biolog_EX_cpd00048_e0.RDS
MYb11	8	84.7625	8	sim_biolog_EX_cpd00048_e0.RDS
MYb71	8	72.7735	8	sim_biolog_EX_cpd00048_e0.RDS
MYb11	9	104.07	8	sim_biolog_EX_cpd00048_e0.RDS
MYb71	9	87.4547	8	sim_biolog_EX_cpd00048_e0.RDS
MYb11	10	122.852	8	sim_biolog_EX_cpd00048_e0.RDS
MYb71	10	101.138	8	sim_biolog_EX_cpd00048_e0.RDS
MYb11	11	139.45	8	sim_biolog_EX_cpd00048_e0.RDS
MYb71	11	112.601	8	sim_biolog_EX_cpd00048_e0.RDS
MYb11	12	153.187	8	sim_biolog_EX_cpd00048_e0.RDS
MYb71	12	121.507	8	sim_biolog_EX_cpd00048_e0.RDS
MYb11	13	164.013	8	sim_biolog_EX_cpd00048_e0.RDS
MYb71	13	128.042	8	sim_biolog_EX_cpd00048_e0.RDS
MYb11	1	9.21338	9	sim_biolog_EX_cpd00048_e0.RDS
MYb71	1	10.0889	9	sim_biolog_EX_cpd00048_e0.RDS
MYb11	2	13.0179	9	sim_biolog_EX_cpd00048_e0.RDS
MYb71	2	14.0064	9	sim_biolog_EX_cpd00048_e0.RDS
MYb11	3	18.1745	9	sim_biolog_EX_cpd00048_e0.RDS
MYb71	3	19.2033	9	sim_biolog_EX_cpd00048_e0.RDS
MYb11	4	25.0814	9	sim_biolog_EX_cpd00048_e0.RDS
MYb71	4	26.0118	9	sim_biolog_EX_cpd00048_e0.RDS
MYb11	5	34.1793	9	sim_biolog_EX_cpd00048_e0.RDS
MYb71	5	34.7732	9	sim_biolog_EX_cpd00048_e0.RDS
MYb11	6	45.7509	9	sim_biolog_EX_cpd00048_e0.RDS
MYb71	6	45.6267	9	sim_biolog_EX_cpd00048_e0.RDS
MYb11	7	59.944	9	sim_biolog_EX_cpd00048_e0.RDS
MYb71	7	58.5544	9	sim_biolog_EX_cpd00048_e0.RDS
MYb11	8	76.4258	9	sim_biolog_EX_cpd00048_e0.RDS
MYb71	8	73.062	9	sim_biolog_EX_cpd00048_e0.RDS
MYb11	9	94.2671	9	sim_biolog_EX_cpd00048_e0.RDS
MYb71	9	88.1671	9	sim_biolog_EX_cpd00048_e0.RDS
MYb11	10	112.265	9	sim_biolog_EX_cpd00048_e0.RDS
MYb71	10	102.77	9	sim_biolog_EX_cpd00048_e0.RDS
MYb11	11	128.857	9	sim_biolog_EX_cpd00048_e0.RDS
MYb71	11	115.593	9	sim_biolog_EX_cpd00048_e0.RDS
MYb11	12	142.619	9	sim_biolog_EX_cpd00048_e0.RDS
MYb71	12	125.56	9	sim_biolog_EX_cpd00048_e0.RDS
MYb11	13	153.435	9	sim_biolog_EX_cpd00048_e0.RDS
MYb71	13	132.814	9	sim_biolog_EX_cpd00048_e0.RDS
MYb11	1	9.88118	10	sim_biolog_EX_cpd00048_e0.RDS
MYb71	1	10.3164	10	sim_biolog_EX_cpd00048_e0.RDS
MYb11	2	13.9614	10	sim_biolog_EX_cpd00048_e0.RDS
MYb71	2	14.3223	10	sim_biolog_EX_cpd00048_e0.RDS
MYb11	3	19.4919	10	sim_biolog_EX_cpd00048_e0.RDS
MYb71	3	19.6364	10	sim_biolog_EX_cpd00048_e0.RDS
MYb11	4	26.8994	10	sim_biolog_EX_cpd00048_e0.RDS
MYb71	4	26.5985	10	sim_biolog_EX_cpd00048_e0.RDS
MYb11	5	36.6473	10	sim_biolog_EX_cpd00048_e0.RDS
MYb71	5	35.547	10	sim_biolog_EX_cpd00048_e0.RDS
MYb11	6	48.9862	10	sim_biolog_EX_cpd00048_e0.RDS
MYb71	6	46.5759	10	sim_biolog_EX_cpd00048_e0.RDS
MYb11	7	64.0996	10	sim_biolog_EX_cpd00048_e0.RDS
MYb71	7	59.6939	10	sim_biolog_EX_cpd00048_e0.RDS
MYb11	8	81.3506	10	sim_biolog_EX_cpd00048_e0.RDS
MYb71	8	74.1528	10	sim_biolog_EX_cpd00048_e0.RDS
MYb11	9	99.9679	10	sim_biolog_EX_cpd00048_e0.RDS
MYb71	9	89.1604	10	sim_biolog_EX_cpd00048_e0.RDS
MYb11	10	118.638	10	sim_biolog_EX_cpd00048_e0.RDS
MYb71	10	103.596	10	sim_biolog_EX_cpd00048_e0.RDS
MYb11	11	135.446	10	sim_biolog_EX_cpd00048_e0.RDS
MYb71	11	115.971	10	sim_biolog_EX_cpd00048_e0.RDS
MYb11	12	149.293	10	sim_biolog_EX_cpd00048_e0.RDS
MYb71	12	125.514	10	sim_biolog_EX_cpd00048_e0.RDS
MYb11	13	159.829	10	sim_biolog_EX_cpd00048_e0.RDS
MYb71	13	132.216	10	sim_biolog_EX_cpd00048_e0.RDS
MYb11	1	9.38189	11	sim_biolog_EX_cpd00048_e0.RDS
MYb71	1	9.68579	11	sim_biolog_EX_cpd00048_e0.RDS
MYb11	2	13.2559	11	sim_biolog_EX_cpd00048_e0.RDS
MYb71	2	13.4468	11	sim_biolog_EX_cpd00048_e0.RDS
MYb11	3	18.5069	11	sim_biolog_EX_cpd00048_e0.RDS
MYb71	3	18.4361	11	sim_biolog_EX_cpd00048_e0.RDS
MYb11	4	25.5402	11	sim_biolog_EX_cpd00048_e0.RDS
MYb71	4	24.9726	11	sim_biolog_EX_cpd00048_e0.RDS
MYb11	5	34.7828	11	sim_biolog_EX_cpd00048_e0.RDS
MYb71	5	33.3642	11	sim_biolog_EX_cpd00048_e0.RDS
MYb11	6	46.5544	11	sim_biolog_EX_cpd00048_e0.RDS
MYb71	6	43.7785	11	sim_biolog_EX_cpd00048_e0.RDS
MYb11	7	61.0134	11	sim_biolog_EX_cpd00048_e0.RDS
MYb71	7	56.2136	11	sim_biolog_EX_cpd00048_e0.RDS
MYb11	8	77.8623	11	sim_biolog_EX_cpd00048_e0.RDS
MYb71	8	70.2292	11	sim_biolog_EX_cpd00048_e0.RDS
MYb11	9	96.1804	11	sim_biolog_EX_cpd00048_e0.RDS
MYb71	9	84.8989	11	sim_biolog_EX_cpd00048_e0.RDS
MYb11	10	114.547	11	sim_biolog_EX_cpd00048_e0.RDS
MYb71	10	99.0072	11	sim_biolog_EX_cpd00048_e0.RDS
MYb11	11	131.365	11	sim_biolog_EX_cpd00048_e0.RDS
MYb71	11	111.292	11	sim_biolog_EX_cpd00048_e0.RDS
MYb11	12	145.513	11	sim_biolog_EX_cpd00048_e0.RDS
MYb71	12	121.02	11	sim_biolog_EX_cpd00048_e0.RDS
MYb11	13	156.557	11	sim_biolog_EX_cpd00048_e0.RDS
MYb71	13	128.083	11	sim_biolog_EX_cpd00048_e0.RDS
MYb11	1	9.09849	12	sim_biolog_EX_cpd00048_e0.RDS
MYb71	1	10.1559	12	sim_biolog_EX_cpd00048_e0.RDS
MYb11	2	12.8555	12	sim_biolog_EX_cpd00048_e0.RDS
MYb71	2	14.0994	12	sim_biolog_EX_cpd00048_e0.RDS
MYb11	3	17.9479	12	sim_biolog_EX_cpd00048_e0.RDS
MYb71	3	19.3309	12	sim_biolog_EX_cpd00048_e0.RDS
MYb11	4	24.7687	12	sim_biolog_EX_cpd00048_e0.RDS
MYb71	4	26.1847	12	sim_biolog_EX_cpd00048_e0.RDS
MYb11	5	33.7148	12	sim_biolog_EX_cpd00048_e0.RDS
MYb71	5	34.963	12	sim_biolog_EX_cpd00048_e0.RDS
MYb11	6	45.1191	12	sim_biolog_EX_cpd00048_e0.RDS
MYb71	6	45.8637	12	sim_biolog_EX_cpd00048_e0.RDS
MYb11	7	59.1252	12	sim_biolog_EX_cpd00048_e0.RDS
MYb71	7	58.8762	12	sim_biolog_EX_cpd00048_e0.RDS
MYb11	8	75.3208	12	sim_biolog_EX_cpd00048_e0.RDS
MYb71	8	73.3903	12	sim_biolog_EX_cpd00048_e0.RDS
MYb11	9	92.8964	12	sim_biolog_EX_cpd00048_e0.RDS
MYb71	9	88.5476	12	sim_biolog_EX_cpd00048_e0.RDS
MYb11	10	110.593	12	sim_biolog_EX_cpd00048_e0.RDS
MYb71	10	103.178	12	sim_biolog_EX_cpd00048_e0.RDS
MYb11	11	126.85	12	sim_biolog_EX_cpd00048_e0.RDS
MYb71	11	115.906	12	sim_biolog_EX_cpd00048_e0.RDS
MYb11	12	140.527	12	sim_biolog_EX_cpd00048_e0.RDS
MYb71	12	125.948	12	sim_biolog_EX_cpd00048_e0.RDS
MYb11	13	151.228	12	sim_biolog_EX_cpd00048_e0.RDS
MYb71	13	133.221	12	sim_biolog_EX_cpd00048_e0.RDS
MYb11	1	9.87552	13	sim_biolog_EX_cpd00048_e0.RDS
MYb71	1	10.4282	13	sim_biolog_EX_cpd00048_e0.RDS
MYb11	2	13.9534	13	sim_biolog_EX_cpd00048_e0.RDS
MYb71	2	14.4774	13	sim_biolog_EX_cpd00048_e0.RDS
MYb11	3	19.4807	13	sim_biolog_EX_cpd00048_e0.RDS
MYb71	3	19.8491	13	sim_biolog_EX_cpd00048_e0.RDS
MYb11	4	26.884	13	sim_biolog_EX_cpd00048_e0.RDS
MYb71	4	26.8866	13	sim_biolog_EX_cpd00048_e0.RDS
MYb11	5	36.6337	13	sim_biolog_EX_cpd00048_e0.RDS
MYb71	5	35.9426	13	sim_biolog_EX_cpd00048_e0.RDS
MYb11	6	48.9651	13	sim_biolog_EX_cpd00048_e0.RDS
MYb71	6	47.0938	13	sim_biolog_EX_cpd00048_e0.RDS
MYb11	7	64.1132	13	sim_biolog_EX_cpd00048_e0.RDS
MYb71	7	60.4059	13	sim_biolog_EX_cpd00048_e0.RDS
MYb11	8	81.3424	13	sim_biolog_EX_cpd00048_e0.RDS
MYb71	8	75.0146	13	sim_biolog_EX_cpd00048_e0.RDS
MYb11	9	99.8408	13	sim_biolog_EX_cpd00048_e0.RDS
MYb71	9	90.0924	13	sim_biolog_EX_cpd00048_e0.RDS
MYb11	10	118.546	13	sim_biolog_EX_cpd00048_e0.RDS
MYb71	10	104.74	13	sim_biolog_EX_cpd00048_e0.RDS
MYb11	11	135.153	13	sim_biolog_EX_cpd00048_e0.RDS
MYb71	11	117.077	13	sim_biolog_EX_cpd00048_e0.RDS
MYb11	12	148.718	13	sim_biolog_EX_cpd00048_e0.RDS
MYb71	12	126.515	13	sim_biolog_EX_cpd00048_e0.RDS
MYb11	13	159.11	13	sim_biolog_EX_cpd00048_e0.RDS
MYb71	13	133.178	13	sim_biolog_EX_cpd00048_e0.RDS
MYb11	1	10.2451	14	sim_biolog_EX_cpd00048_e0.RDS
MYb71	1	9.38131	14	sim_biolog_EX_cpd00048_e0.RDS
MYb11	2	14.4755	14	sim_biolog_EX_cpd00048_e0.RDS
MYb71	2	13.0241	14	sim_biolog_EX_cpd00048_e0.RDS
MYb11	3	20.2096	14	sim_biolog_EX_cpd00048_e0.RDS
MYb71	3	17.8565	14	sim_biolog_EX_cpd00048_e0.RDS
MYb11	4	27.8899	14	sim_biolog_EX_cpd00048_e0.RDS
MYb71	4	24.1875	14	sim_biolog_EX_cpd00048_e0.RDS
MYb11	5	38.0142	14	sim_biolog_EX_cpd00048_e0.RDS
MYb71	5	32.344	14	sim_biolog_EX_cpd00048_e0.RDS
MYb11	6	50.8983	14	sim_biolog_EX_cpd00048_e0.RDS
MYb71	6	42.4631	14	sim_biolog_EX_cpd00048_e0.RDS
MYb11	7	66.6559	14	sim_biolog_EX_cpd00048_e0.RDS
MYb71	7	54.4935	14	sim_biolog_EX_cpd00048_e0.RDS
MYb11	8	84.7458	14	sim_biolog_EX_cpd00048_e0.RDS
MYb71	8	67.8395	14	sim_biolog_EX_cpd00048_e0.RDS
MYb11	9	104.177	14	sim_biolog_EX_cpd00048_e0.RDS
MYb71	9	81.648	14	sim_biolog_EX_cpd00048_e0.RDS
MYb11	10	123.751	14	sim_biolog_EX_cpd00048_e0.RDS
MYb71	10	95.0171	14	sim_biolog_EX_cpd00048_e0.RDS
MYb11	11	141.525	14	sim_biolog_EX_cpd00048_e0.RDS
MYb71	11	106.599	14	sim_biolog_EX_cpd00048_e0.RDS
MYb11	12	156.173	14	sim_biolog_EX_cpd00048_e0.RDS
MYb71	12	115.609	14	sim_biolog_EX_cpd00048_e0.RDS
MYb11	13	167.505	14	sim_biolog_EX_cpd00048_e0.RDS
MYb71	13	122.122	14	sim_biolog_EX_cpd00048_e0.RDS
MYb11	1	8.87711	15	sim_biolog_EX_cpd00048_e0.RDS
MYb71	1	9.92085	15	sim_biolog_EX_cpd00048_e0.RDS
MYb11	2	12.5427	15	sim_biolog_EX_cpd00048_e0.RDS
MYb71	2	13.7731	15	sim_biolog_EX_cpd00048_e0.RDS
MYb11	3	17.5112	15	sim_biolog_EX_cpd00048_e0.RDS
MYb71	3	18.8835	15	sim_biolog_EX_cpd00048_e0.RDS
MYb11	4	24.166	15	sim_biolog_EX_cpd00048_e0.RDS
MYb71	4	25.5786	15	sim_biolog_EX_cpd00048_e0.RDS
MYb11	5	32.93	15	sim_biolog_EX_cpd00048_e0.RDS
MYb71	5	34.1941	15	sim_biolog_EX_cpd00048_e0.RDS
MYb11	6	44.1248	15	sim_biolog_EX_cpd00048_e0.RDS
MYb71	6	44.918	15	sim_biolog_EX_cpd00048_e0.RDS
MYb11	7	57.8635	15	sim_biolog_EX_cpd00048_e0.RDS
MYb71	7	57.7059	15	sim_biolog_EX_cpd00048_e0.RDS
MYb11	8	73.8218	15	sim_biolog_EX_cpd00048_e0.RDS
MYb71	8	72.0536	15	sim_biolog_EX_cpd00048_e0.RDS
MYb11	9	91.2378	15	sim_biolog_EX_cpd00048_e0.RDS
MYb71	9	87.1222	15	sim_biolog_EX_cpd00048_e0.RDS
MYb11	10	108.911	15	sim_biolog_EX_cpd00048_e0.RDS
MYb71	10	101.799	15	sim_biolog_EX_cpd00048_e0.RDS
MYb11	11	125.235	15	sim_biolog_EX_cpd00048_e0.RDS
MYb71	11	114.681	15	sim_biolog_EX_cpd00048_e0.RDS
MYb11	12	139.265	15	sim_biolog_EX_cpd00048_e0.RDS
MYb71	12	125.096	15	sim_biolog_EX_cpd00048_e0.RDS
MYb11	13	150.422	15	sim_biolog_EX_cpd00048_e0.RDS
MYb71	13	132.797	15	sim_biolog_EX_cpd00048_e0.RDS
MYb11	1	9.11176	1	sim_biolog_EX_cpd00051_e0.RDS
MYb71	1	10.3949	1	sim_biolog_EX_cpd00051_e0.RDS
MYb11	2	13.7096	1	sim_biolog_EX_cpd00051_e0.RDS
MYb71	2	15.6083	1	sim_biolog_EX_cpd00051_e0.RDS
MYb11	3	20.3211	1	sim_biolog_EX_cpd00051_e0.RDS
MYb71	3	23.1354	1	sim_biolog_EX_cpd00051_e0.RDS
MYb11	4	29.6744	1	sim_biolog_EX_cpd00051_e0.RDS
MYb71	4	33.7842	1	sim_biolog_EX_cpd00051_e0.RDS
MYb11	5	42.4983	1	sim_biolog_EX_cpd00051_e0.RDS
MYb71	5	48.3841	1	sim_biolog_EX_cpd00051_e0.RDS
MYb11	6	59.2926	1	sim_biolog_EX_cpd00051_e0.RDS
MYb71	6	67.5044	1	sim_biolog_EX_cpd00051_e0.RDS
MYb11	7	79.8079	1	sim_biolog_EX_cpd00051_e0.RDS
MYb71	7	90.8609	1	sim_biolog_EX_cpd00051_e0.RDS
MYb11	8	102.727	1	sim_biolog_EX_cpd00051_e0.RDS
MYb71	8	116.954	1	sim_biolog_EX_cpd00051_e0.RDS
MYb11	9	125.279	1	sim_biolog_EX_cpd00051_e0.RDS
MYb71	9	142.63	1	sim_biolog_EX_cpd00051_e0.RDS
MYb11	10	144.165	1	sim_biolog_EX_cpd00051_e0.RDS
MYb71	10	164.131	1	sim_biolog_EX_cpd00051_e0.RDS
MYb11	11	158.267	1	sim_biolog_EX_cpd00051_e0.RDS
MYb71	11	180.186	1	sim_biolog_EX_cpd00051_e0.RDS
MYb11	12	167.28	1	sim_biolog_EX_cpd00051_e0.RDS
MYb71	12	190.448	1	sim_biolog_EX_cpd00051_e0.RDS
MYb11	13	172.361	1	sim_biolog_EX_cpd00051_e0.RDS
MYb71	13	196.232	1	sim_biolog_EX_cpd00051_e0.RDS
MYb11	1	9.73934	2	sim_biolog_EX_cpd00051_e0.RDS
MYb71	1	9.92876	2	sim_biolog_EX_cpd00051_e0.RDS
MYb11	2	14.6539	2	sim_biolog_EX_cpd00051_e0.RDS
MYb71	2	14.9084	2	sim_biolog_EX_cpd00051_e0.RDS
MYb11	3	21.7207	2	sim_biolog_EX_cpd00051_e0.RDS
MYb71	3	22.098	2	sim_biolog_EX_cpd00051_e0.RDS
MYb11	4	31.7299	2	sim_biolog_EX_cpd00051_e0.RDS
MYb71	4	32.2811	2	sim_biolog_EX_cpd00051_e0.RDS
MYb11	5	45.458	2	sim_biolog_EX_cpd00051_e0.RDS
MYb71	5	46.2477	2	sim_biolog_EX_cpd00051_e0.RDS
MYb11	6	63.3993	2	sim_biolog_EX_cpd00051_e0.RDS
MYb71	6	64.5006	2	sim_biolog_EX_cpd00051_e0.RDS
MYb11	7	85.2798	2	sim_biolog_EX_cpd00051_e0.RDS
MYb71	7	86.7612	2	sim_biolog_EX_cpd00051_e0.RDS
MYb11	8	109.545	2	sim_biolog_EX_cpd00051_e0.RDS
MYb71	8	111.448	2	sim_biolog_EX_cpd00051_e0.RDS
MYb11	9	133.441	2	sim_biolog_EX_cpd00051_e0.RDS
MYb71	9	135.759	2	sim_biolog_EX_cpd00051_e0.RDS
MYb11	10	153.915	2	sim_biolog_EX_cpd00051_e0.RDS
MYb71	10	156.589	2	sim_biolog_EX_cpd00051_e0.RDS
MYb11	11	168.766	2	sim_biolog_EX_cpd00051_e0.RDS
MYb71	11	171.698	2	sim_biolog_EX_cpd00051_e0.RDS
MYb11	12	178.102	2	sim_biolog_EX_cpd00051_e0.RDS
MYb71	12	181.196	2	sim_biolog_EX_cpd00051_e0.RDS
MYb11	13	183.379	2	sim_biolog_EX_cpd00051_e0.RDS
MYb71	13	186.564	2	sim_biolog_EX_cpd00051_e0.RDS
MYb11	1	10.7763	3	sim_biolog_EX_cpd00051_e0.RDS
MYb71	1	9.78301	3	sim_biolog_EX_cpd00051_e0.RDS
MYb11	2	16.2141	3	sim_biolog_EX_cpd00051_e0.RDS
MYb71	2	14.6896	3	sim_biolog_EX_cpd00051_e0.RDS
MYb11	3	24.0333	3	sim_biolog_EX_cpd00051_e0.RDS
MYb71	3	21.7736	3	sim_biolog_EX_cpd00051_e0.RDS
MYb11	4	35.0825	3	sim_biolog_EX_cpd00051_e0.RDS
MYb71	4	31.7839	3	sim_biolog_EX_cpd00051_e0.RDS
MYb11	5	50.172	3	sim_biolog_EX_cpd00051_e0.RDS
MYb71	5	45.4547	3	sim_biolog_EX_cpd00051_e0.RDS
MYb11	6	69.8336	3	sim_biolog_EX_cpd00051_e0.RDS
MYb71	6	63.2676	3	sim_biolog_EX_cpd00051_e0.RDS
MYb11	7	93.6426	3	sim_biolog_EX_cpd00051_e0.RDS
MYb71	7	84.8379	3	sim_biolog_EX_cpd00051_e0.RDS
MYb11	8	120.035	3	sim_biolog_EX_cpd00051_e0.RDS
MYb71	8	108.749	3	sim_biolog_EX_cpd00051_e0.RDS
MYb11	9	145.521	3	sim_biolog_EX_cpd00051_e0.RDS
MYb71	9	131.839	3	sim_biolog_EX_cpd00051_e0.RDS
MYb11	10	166.943	3	sim_biolog_EX_cpd00051_e0.RDS
MYb71	10	151.246	3	sim_biolog_EX_cpd00051_e0.RDS
MYb11	11	182.344	3	sim_biolog_EX_cpd00051_e0.RDS
MYb71	11	165.199	3	sim_biolog_EX_cpd00051_e0.RDS
MYb11	12	191.633	3	sim_biolog_EX_cpd00051_e0.RDS
MYb71	12	173.615	3	sim_biolog_EX_cpd00051_e0.RDS
MYb11	13	196.677	3	sim_biolog_EX_cpd00051_e0.RDS
MYb71	13	178.184	3	sim_biolog_EX_cpd00051_e0.RDS
MYb11	1	9.38807	4	sim_biolog_EX_cpd00051_e0.RDS
MYb71	1	9.36725	4	sim_biolog_EX_cpd00051_e0.RDS
MYb11	2	14.1254	4	sim_biolog_EX_cpd00051_e0.RDS
MYb71	2	14.0653	4	sim_biolog_EX_cpd00051_e0.RDS
MYb11	3	20.9373	4	sim_biolog_EX_cpd00051_e0.RDS
MYb71	3	20.8483	4	sim_biolog_EX_cpd00051_e0.RDS
MYb11	4	30.5631	4	sim_biolog_EX_cpd00051_e0.RDS
MYb71	4	30.4332	4	sim_biolog_EX_cpd00051_e0.RDS
MYb11	5	43.7556	4	sim_biolog_EX_cpd00051_e0.RDS
MYb71	5	43.5696	4	sim_biolog_EX_cpd00051_e0.RDS
MYb11	6	61.0687	4	sim_biolog_EX_cpd00051_e0.RDS
MYb71	6	60.8091	4	sim_biolog_EX_cpd00051_e0.RDS
MYb11	7	82.2252	4	sim_biolog_EX_cpd00051_e0.RDS
MYb71	7	81.8756	4	sim_biolog_EX_cpd00051_e0.RDS
MYb11	8	105.963	4	sim_biolog_EX_cpd00051_e0.RDS
MYb71	8	105.513	4	sim_biolog_EX_cpd00051_e0.RDS
MYb11	9	129.349	4	sim_biolog_EX_cpd00051_e0.RDS
MYb71	9	128.799	4	sim_biolog_EX_cpd00051_e0.RDS
MYb11	10	149.522	4	sim_biolog_EX_cpd00051_e0.RDS
MYb71	10	148.886	4	sim_biolog_EX_cpd00051_e0.RDS
MYb11	11	164.964	4	sim_biolog_EX_cpd00051_e0.RDS
MYb71	11	164.263	4	sim_biolog_EX_cpd00051_e0.RDS
MYb11	12	175.565	4	sim_biolog_EX_cpd00051_e0.RDS
MYb71	12	174.819	4	sim_biolog_EX_cpd00051_e0.RDS
MYb11	13	181.62	4	sim_biolog_EX_cpd00051_e0.RDS
MYb71	13	180.848	4	sim_biolog_EX_cpd00051_e0.RDS
MYb11	1	10.0897	5	sim_biolog_EX_cpd00051_e0.RDS
MYb71	1	9.49881	5	sim_biolog_EX_cpd00051_e0.RDS
MYb11	2	15.181	5	sim_biolog_EX_cpd00051_e0.RDS
MYb71	2	14.2629	5	sim_biolog_EX_cpd00051_e0.RDS
MYb11	3	22.502	5	sim_biolog_EX_cpd00051_e0.RDS
MYb71	3	21.1411	5	sim_biolog_EX_cpd00051_e0.RDS
MYb11	4	32.8592	5	sim_biolog_EX_cpd00051_e0.RDS
MYb71	4	30.8719	5	sim_biolog_EX_cpd00051_e0.RDS
MYb11	5	47.1265	5	sim_biolog_EX_cpd00051_e0.RDS
MYb71	5	44.2764	5	sim_biolog_EX_cpd00051_e0.RDS
MYb11	6	65.7016	5	sim_biolog_EX_cpd00051_e0.RDS
MYb71	6	61.7281	5	sim_biolog_EX_cpd00051_e0.RDS
MYb11	7	88.3755	5	sim_biolog_EX_cpd00051_e0.RDS
MYb71	7	83.0308	5	sim_biolog_EX_cpd00051_e0.RDS
MYb11	8	113.249	5	sim_biolog_EX_cpd00051_e0.RDS
MYb71	8	106.4	5	sim_biolog_EX_cpd00051_e0.RDS
MYb11	9	138.04	5	sim_biolog_EX_cpd00051_e0.RDS
MYb71	9	129.692	5	sim_biolog_EX_cpd00051_e0.RDS
MYb11	10	158.991	5	sim_biolog_EX_cpd00051_e0.RDS
MYb71	10	149.376	5	sim_biolog_EX_cpd00051_e0.RDS
MYb11	11	174.247	5	sim_biolog_EX_cpd00051_e0.RDS
MYb71	11	163.709	5	sim_biolog_EX_cpd00051_e0.RDS
MYb11	12	184.093	5	sim_biolog_EX_cpd00051_e0.RDS
MYb71	12	172.96	5	sim_biolog_EX_cpd00051_e0.RDS
MYb11	13	189.965	5	sim_biolog_EX_cpd00051_e0.RDS
MYb71	13	178.476	5	sim_biolog_EX_cpd00051_e0.RDS
MYb11	1	9.38952	6	sim_biolog_EX_cpd00051_e0.RDS
MYb71	1	8.87477	6	sim_biolog_EX_cpd00051_e0.RDS
MYb11	2	14.1275	6	sim_biolog_EX_cpd00051_e0.RDS
MYb71	2	13.3258	6	sim_biolog_EX_cpd00051_e0.RDS
MYb11	3	20.9405	6	sim_biolog_EX_cpd00051_e0.RDS
MYb71	3	19.7522	6	sim_biolog_EX_cpd00051_e0.RDS
MYb11	4	30.579	6	sim_biolog_EX_cpd00051_e0.RDS
MYb71	4	28.8437	6	sim_biolog_EX_cpd00051_e0.RDS
MYb11	5	43.8407	6	sim_biolog_EX_cpd00051_e0.RDS
MYb71	5	41.3528	6	sim_biolog_EX_cpd00051_e0.RDS
MYb11	6	61.3538	6	sim_biolog_EX_cpd00051_e0.RDS
MYb71	6	57.8722	6	sim_biolog_EX_cpd00051_e0.RDS
MYb11	7	83.0036	6	sim_biolog_EX_cpd00051_e0.RDS
MYb71	7	78.2934	6	sim_biolog_EX_cpd00051_e0.RDS
MYb11	8	107.704	6	sim_biolog_EX_cpd00051_e0.RDS
MYb71	8	101.592	6	sim_biolog_EX_cpd00051_e0.RDS
MYb11	9	132.704	6	sim_biolog_EX_cpd00051_e0.RDS
MYb71	9	125.173	6	sim_biolog_EX_cpd00051_e0.RDS
MYb11	10	154.608	6	sim_biolog_EX_cpd00051_e0.RDS
MYb71	10	145.835	6	sim_biolog_EX_cpd00051_e0.RDS
MYb11	11	171.451	6	sim_biolog_EX_cpd00051_e0.RDS
MYb71	11	161.722	6	sim_biolog_EX_cpd00051_e0.RDS
MYb11	12	182.741	6	sim_biolog_EX_cpd00051_e0.RDS
MYb71	12	172.371	6	sim_biolog_EX_cpd00051_e0.RDS
MYb11	13	189.159	6	sim_biolog_EX_cpd00051_e0.RDS
MYb71	13	178.424	6	sim_biolog_EX_cpd00051_e0.RDS
MYb11	1	10.0687	7	sim_biolog_EX_cpd00051_e0.RDS
MYb71	1	10.157	7	sim_biolog_EX_cpd00051_e0.RDS
MYb11	2	15.1494	7	sim_biolog_EX_cpd00051_e0.RDS
MYb71	2	15.2511	7	sim_biolog_EX_cpd00051_e0.RDS
MYb11	3	22.4551	7	sim_biolog_EX_cpd00051_e0.RDS
MYb71	3	22.6059	7	sim_biolog_EX_cpd00051_e0.RDS
MYb11	4	32.7667	7	sim_biolog_EX_cpd00051_e0.RDS
MYb71	4	32.9867	7	sim_biolog_EX_cpd00051_e0.RDS
MYb11	5	46.8605	7	sim_biolog_EX_cpd00051_e0.RDS
MYb71	5	47.1751	7	sim_biolog_EX_cpd00051_e0.RDS
MYb11	6	65.1799	7	sim_biolog_EX_cpd00051_e0.RDS
MYb71	6	65.6176	7	sim_biolog_EX_cpd00051_e0.RDS
MYb11	7	87.3202	7	sim_biolog_EX_cpd00051_e0.RDS
MYb71	7	87.9065	7	sim_biolog_EX_cpd00051_e0.RDS
MYb11	8	111.609	7	sim_biolog_EX_cpd00051_e0.RDS
MYb71	8	112.359	7	sim_biolog_EX_cpd00051_e0.RDS
MYb11	9	134.997	7	sim_biolog_EX_cpd00051_e0.RDS
MYb71	9	135.903	7	sim_biolog_EX_cpd00051_e0.RDS
MYb11	10	155.05	7	sim_biolog_EX_cpd00051_e0.RDS
MYb71	10	156.091	7	sim_biolog_EX_cpd00051_e0.RDS
MYb11	11	169.637	7	sim_biolog_EX_cpd00051_e0.RDS
MYb71	11	170.776	7	sim_biolog_EX_cpd00051_e0.RDS
MYb11	12	178.928	7	sim_biolog_EX_cpd00051_e0.RDS
MYb71	12	180.13	7	sim_biolog_EX_cpd00051_e0.RDS
MYb11	13	183.981	7	sim_biolog_EX_cpd00051_e0.RDS
MYb71	13	185.217	7	sim_biolog_EX_cpd00051_e0.RDS
MYb11	1	9.75627	8	sim_biolog_EX_cpd00051_e0.RDS
MYb71	1	9.24985	8	sim_biolog_EX_cpd00051_e0.RDS
MYb11	2	14.6794	8	sim_biolog_EX_cpd00051_e0.RDS
MYb71	2	13.889	8	sim_biolog_EX_cpd00051_e0.RDS
MYb11	3	21.7585	8	sim_biolog_EX_cpd00051_e0.RDS
MYb71	3	20.587	8	sim_biolog_EX_cpd00051_e0.RDS
MYb11	4	31.7851	8	sim_biolog_EX_cpd00051_e0.RDS
MYb71	4	30.0738	8	sim_biolog_EX_cpd00051_e0.RDS
MYb11	5	45.5696	8	sim_biolog_EX_cpd00051_e0.RDS
MYb71	5	43.1161	8	sim_biolog_EX_cpd00051_e0.RDS
MYb11	6	63.7072	8	sim_biolog_EX_cpd00051_e0.RDS
MYb71	6	60.2772	8	sim_biolog_EX_cpd00051_e0.RDS
MYb11	7	85.9367	8	sim_biolog_EX_cpd00051_e0.RDS
MYb71	7	81.3098	8	sim_biolog_EX_cpd00051_e0.RDS
MYb11	8	111.058	8	sim_biolog_EX_cpd00051_e0.RDS
MYb71	8	105.079	8	sim_biolog_EX_cpd00051_e0.RDS
MYb11	9	136.381	8	sim_biolog_EX_cpd00051_e0.RDS
MYb71	9	129.038	8	sim_biolog_EX_cpd00051_e0.RDS
MYb11	10	158.08	8	sim_biolog_EX_cpd00051_e0.RDS
MYb71	10	149.569	8	sim_biolog_EX_cpd00051_e0.RDS
MYb11	11	174.4	8	sim_biolog_EX_cpd00051_e0.RDS
MYb71	11	165.011	8	sim_biolog_EX_cpd00051_e0.RDS
MYb11	12	185.123	8	sim_biolog_EX_cpd00051_e0.RDS
MYb71	12	175.156	8	sim_biolog_EX_cpd00051_e0.RDS
MYb11	13	191.245	8	sim_biolog_EX_cpd00051_e0.RDS
MYb71	13	180.948	8	sim_biolog_EX_cpd00051_e0.RDS
MYb11	1	8.29618	9	sim_biolog_EX_cpd00051_e0.RDS
MYb71	1	9.85732	9	sim_biolog_EX_cpd00051_e0.RDS
MYb11	2	12.4825	9	sim_biolog_EX_cpd00051_e0.RDS
MYb71	2	14.8012	9	sim_biolog_EX_cpd00051_e0.RDS
MYb11	3	18.5022	9	sim_biolog_EX_cpd00051_e0.RDS
MYb71	3	21.939	9	sim_biolog_EX_cpd00051_e0.RDS
MYb11	4	27.0282	9	sim_biolog_EX_cpd00051_e0.RDS
MYb71	4	32.0488	9	sim_biolog_EX_cpd00051_e0.RDS
MYb11	5	38.7221	9	sim_biolog_EX_cpd00051_e0.RDS
MYb71	5	45.9149	9	sim_biolog_EX_cpd00051_e0.RDS
MYb11	6	54.1351	9	sim_biolog_EX_cpd00051_e0.RDS
MYb71	6	64.191	9	sim_biolog_EX_cpd00051_e0.RDS
MYb11	7	73.0496	9	sim_biolog_EX_cpd00051_e0.RDS
MYb71	7	86.6188	9	sim_biolog_EX_cpd00051_e0.RDS
MYb11	8	94.5456	9	sim_biolog_EX_cpd00051_e0.RDS
MYb71	8	112.108	9	sim_biolog_EX_cpd00051_e0.RDS
MYb11	9	115.845	9	sim_biolog_EX_cpd00051_e0.RDS
MYb71	9	137.363	9	sim_biolog_EX_cpd00051_e0.RDS
MYb11	10	134.634	9	sim_biolog_EX_cpd00051_e0.RDS
MYb71	10	159.643	9	sim_biolog_EX_cpd00051_e0.RDS
MYb11	11	149.387	9	sim_biolog_EX_cpd00051_e0.RDS
MYb71	11	177.136	9	sim_biolog_EX_cpd00051_e0.RDS
MYb11	12	159.045	9	sim_biolog_EX_cpd00051_e0.RDS
MYb71	12	188.588	9	sim_biolog_EX_cpd00051_e0.RDS
MYb11	13	164.437	9	sim_biolog_EX_cpd00051_e0.RDS
MYb71	13	194.982	9	sim_biolog_EX_cpd00051_e0.RDS
MYb11	1	9.64829	10	sim_biolog_EX_cpd00051_e0.RDS
MYb71	1	9.88229	10	sim_biolog_EX_cpd00051_e0.RDS
MYb11	2	14.5169	10	sim_biolog_EX_cpd00051_e0.RDS
MYb71	2	14.8387	10	sim_biolog_EX_cpd00051_e0.RDS
MYb11	3	21.5176	10	sim_biolog_EX_cpd00051_e0.RDS
MYb71	3	21.9946	10	sim_biolog_EX_cpd00051_e0.RDS
MYb11	4	31.4333	10	sim_biolog_EX_cpd00051_e0.RDS
MYb71	4	32.13	10	sim_biolog_EX_cpd00051_e0.RDS
MYb11	5	45.0652	10	sim_biolog_EX_cpd00051_e0.RDS
MYb71	5	46.0642	10	sim_biolog_EX_cpd00051_e0.RDS
MYb11	6	62.937	10	sim_biolog_EX_cpd00051_e0.RDS
MYb71	6	64.332	10	sim_biolog_EX_cpd00051_e0.RDS
MYb11	7	84.8734	10	sim_biolog_EX_cpd00051_e0.RDS
MYb71	7	86.7547	10	sim_biolog_EX_cpd00051_e0.RDS
MYb11	8	109.394	10	sim_biolog_EX_cpd00051_e0.RDS
MYb71	8	111.819	10	sim_biolog_EX_cpd00051_e0.RDS
MYb11	9	133.624	10	sim_biolog_EX_cpd00051_e0.RDS
MYb71	9	136.586	10	sim_biolog_EX_cpd00051_e0.RDS
MYb11	10	154.144	10	sim_biolog_EX_cpd00051_e0.RDS
MYb71	10	157.561	10	sim_biolog_EX_cpd00051_e0.RDS
MYb11	11	169.294	10	sim_biolog_EX_cpd00051_e0.RDS
MYb71	11	173.047	10	sim_biolog_EX_cpd00051_e0.RDS
MYb11	12	179.056	10	sim_biolog_EX_cpd00051_e0.RDS
MYb71	12	183.025	10	sim_biolog_EX_cpd00051_e0.RDS
MYb11	13	184.562	10	sim_biolog_EX_cpd00051_e0.RDS
MYb71	13	188.653	10	sim_biolog_EX_cpd00051_e0.RDS
MYb11	1	10.2744	11	sim_biolog_EX_cpd00051_e0.RDS
MYb71	1	8.95624	11	sim_biolog_EX_cpd00051_e0.RDS
MYb11	2	15.459	11	sim_biolog_EX_cpd00051_e0.RDS
MYb71	2	13.4482	11	sim_biolog_EX_cpd00051_e0.RDS
MYb11	3	22.9141	11	sim_biolog_EX_cpd00051_e0.RDS
MYb71	3	19.9335	11	sim_biolog_EX_cpd00051_e0.RDS
MYb11	4	33.461	11	sim_biolog_EX_cpd00051_e0.RDS
MYb71	4	29.1085	11	sim_biolog_EX_cpd00051_e0.RDS
MYb11	5	47.9554	11	sim_biolog_EX_cpd00051_e0.RDS
MYb71	5	41.7175	11	sim_biolog_EX_cpd00051_e0.RDS
MYb11	6	66.9742	11	sim_biolog_EX_cpd00051_e0.RDS
MYb71	6	58.2625	11	sim_biolog_EX_cpd00051_e0.RDS
MYb11	7	90.26	11	sim_biolog_EX_cpd00051_e0.RDS
MYb71	7	78.5193	11	sim_biolog_EX_cpd00051_e0.RDS
MYb11	8	116.342	11	sim_biolog_EX_cpd00051_e0.RDS
MYb71	8	101.208	11	sim_biolog_EX_cpd00051_e0.RDS
MYb11	9	142.713	11	sim_biolog_EX_cpd00051_e0.RDS
MYb71	9	124.15	11	sim_biolog_EX_cpd00051_e0.RDS
MYb11	10	164.855	11	sim_biolog_EX_cpd00051_e0.RDS
MYb71	10	143.411	11	sim_biolog_EX_cpd00051_e0.RDS
MYb11	11	181.565	11	sim_biolog_EX_cpd00051_e0.RDS
MYb71	11	157.948	11	sim_biolog_EX_cpd00051_e0.RDS
MYb11	12	192.566	11	sim_biolog_EX_cpd00051_e0.RDS
MYb71	12	167.518	11	sim_biolog_EX_cpd00051_e0.RDS
MYb11	13	198.893	11	sim_biolog_EX_cpd00051_e0.RDS
MYb71	13	173.022	11	sim_biolog_EX_cpd00051_e0.RDS
MYb11	1	9.5398	12	sim_biolog_EX_cpd00051_e0.RDS
MYb71	1	10.519	12	sim_biolog_EX_cpd00051_e0.RDS
MYb11	2	14.3537	12	sim_biolog_EX_cpd00051_e0.RDS
MYb71	2	15.7947	12	sim_biolog_EX_cpd00051_e0.RDS
MYb11	3	21.2757	12	sim_biolog_EX_cpd00051_e0.RDS
MYb71	3	23.4117	12	sim_biolog_EX_cpd00051_e0.RDS
MYb11	4	31.0798	12	sim_biolog_EX_cpd00051_e0.RDS
MYb71	4	34.2002	12	sim_biolog_EX_cpd00051_e0.RDS
MYb11	5	44.4789	12	sim_biolog_EX_cpd00051_e0.RDS
MYb71	5	48.9445	12	sim_biolog_EX_cpd00051_e0.RDS
MYb11	6	61.9075	12	sim_biolog_EX_cpd00051_e0.RDS
MYb71	6	68.1228	12	sim_biolog_EX_cpd00051_e0.RDS
MYb11	7	82.85	12	sim_biolog_EX_cpd00051_e0.RDS
MYb71	7	91.1679	12	sim_biolog_EX_cpd00051_e0.RDS
MYb11	8	106.05	12	sim_biolog_EX_cpd00051_e0.RDS
MYb71	8	116.697	12	sim_biolog_EX_cpd00051_e0.RDS
MYb11	9	128.29	12	sim_biolog_EX_cpd00051_e0.RDS
MYb71	9	141.17	12	sim_biolog_EX_cpd00051_e0.RDS
MYb11	10	146.883	12	sim_biolog_EX_cpd00051_e0.RDS
MYb71	10	161.63	12	sim_biolog_EX_cpd00051_e0.RDS
MYb11	11	160.366	12	sim_biolog_EX_cpd00051_e0.RDS
MYb71	11	176.466	12	sim_biolog_EX_cpd00051_e0.RDS
MYb11	12	169.132	12	sim_biolog_EX_cpd00051_e0.RDS
MYb71	12	186.113	12	sim_biolog_EX_cpd00051_e0.RDS
MYb11	13	174.074	12	sim_biolog_EX_cpd00051_e0.RDS
MYb71	13	191.55	12	sim_biolog_EX_cpd00051_e0.RDS
MYb11	1	10.2768	13	sim_biolog_EX_cpd00051_e0.RDS
MYb71	1	10.0827	13	sim_biolog_EX_cpd00051_e0.RDS
MYb11	2	15.4625	13	sim_biolog_EX_cpd00051_e0.RDS
MYb71	2	15.1396	13	sim_biolog_EX_cpd00051_e0.RDS
MYb11	3	22.9193	13	sim_biolog_EX_cpd00051_e0.RDS
MYb71	3	22.4406	13	sim_biolog_EX_cpd00051_e0.RDS
MYb11	4	33.4808	13	sim_biolog_EX_cpd00051_e0.RDS
MYb71	4	32.7816	13	sim_biolog_EX_cpd00051_e0.RDS
MYb11	5	47.8807	13	sim_biolog_EX_cpd00051_e0.RDS
MYb71	5	46.8808	13	sim_biolog_EX_cpd00051_e0.RDS
MYb11	6	66.6434	13	sim_biolog_EX_cpd00051_e0.RDS
MYb71	6	65.2516	13	sim_biolog_EX_cpd00051_e0.RDS
MYb11	7	89.1315	13	sim_biolog_EX_cpd00051_e0.RDS
MYb71	7	87.27	13	sim_biolog_EX_cpd00051_e0.RDS
MYb11	8	114.028	13	sim_biolog_EX_cpd00051_e0.RDS
MYb71	8	111.647	13	sim_biolog_EX_cpd00051_e0.RDS
MYb11	9	138.058	13	sim_biolog_EX_cpd00051_e0.RDS
MYb71	9	135.174	13	sim_biolog_EX_cpd00051_e0.RDS
MYb11	10	157.938	13	sim_biolog_EX_cpd00051_e0.RDS
MYb71	10	154.64	13	sim_biolog_EX_cpd00051_e0.RDS
MYb11	11	172.443	13	sim_biolog_EX_cpd00051_e0.RDS
MYb71	11	168.842	13	sim_biolog_EX_cpd00051_e0.RDS
MYb11	12	181.911	13	sim_biolog_EX_cpd00051_e0.RDS
MYb71	12	178.112	13	sim_biolog_EX_cpd00051_e0.RDS
MYb11	13	187.17	13	sim_biolog_EX_cpd00051_e0.RDS
MYb71	13	183.262	13	sim_biolog_EX_cpd00051_e0.RDS
MYb11	1	10.0972	14	sim_biolog_EX_cpd00051_e0.RDS
MYb71	1	9.9868	14	sim_biolog_EX_cpd00051_e0.RDS
MYb11	2	15.1923	14	sim_biolog_EX_cpd00051_e0.RDS
MYb71	2	14.9956	14	sim_biolog_EX_cpd00051_e0.RDS
MYb11	3	22.5188	14	sim_biolog_EX_cpd00051_e0.RDS
MYb71	3	22.2272	14	sim_biolog_EX_cpd00051_e0.RDS
MYb11	4	32.8958	14	sim_biolog_EX_cpd00051_e0.RDS
MYb71	4	32.4698	14	sim_biolog_EX_cpd00051_e0.RDS
MYb11	5	47.0946	14	sim_biolog_EX_cpd00051_e0.RDS
MYb71	5	46.4848	14	sim_biolog_EX_cpd00051_e0.RDS
MYb11	6	65.6604	14	sim_biolog_EX_cpd00051_e0.RDS
MYb71	6	64.8101	14	sim_biolog_EX_cpd00051_e0.RDS
MYb11	7	87.9501	14	sim_biolog_EX_cpd00051_e0.RDS
MYb71	7	86.8112	14	sim_biolog_EX_cpd00051_e0.RDS
MYb11	8	112.665	14	sim_biolog_EX_cpd00051_e0.RDS
MYb71	8	111.206	14	sim_biolog_EX_cpd00051_e0.RDS
MYb11	9	136.62	14	sim_biolog_EX_cpd00051_e0.RDS
MYb71	9	134.851	14	sim_biolog_EX_cpd00051_e0.RDS
MYb11	10	156.729	14	sim_biolog_EX_cpd00051_e0.RDS
MYb71	10	154.699	14	sim_biolog_EX_cpd00051_e0.RDS
MYb11	11	171.646	14	sim_biolog_EX_cpd00051_e0.RDS
MYb71	11	169.423	14	sim_biolog_EX_cpd00051_e0.RDS
MYb11	12	181.049	14	sim_biolog_EX_cpd00051_e0.RDS
MYb71	12	178.704	14	sim_biolog_EX_cpd00051_e0.RDS
MYb11	13	186.239	14	sim_biolog_EX_cpd00051_e0.RDS
MYb71	13	183.828	14	sim_biolog_EX_cpd00051_e0.RDS
MYb11	1	10.1662	15	sim_biolog_EX_cpd00051_e0.RDS
MYb71	1	9.65195	15	sim_biolog_EX_cpd00051_e0.RDS
MYb11	2	15.2962	15	sim_biolog_EX_cpd00051_e0.RDS
MYb71	2	14.4928	15	sim_biolog_EX_cpd00051_e0.RDS
MYb11	3	22.6728	15	sim_biolog_EX_cpd00051_e0.RDS
MYb71	3	21.4819	15	sim_biolog_EX_cpd00051_e0.RDS
MYb11	4	33.1086	15	sim_biolog_EX_cpd00051_e0.RDS
MYb71	4	31.3696	15	sim_biolog_EX_cpd00051_e0.RDS
MYb11	5	47.3827	15	sim_biolog_EX_cpd00051_e0.RDS
MYb71	5	44.8939	15	sim_biolog_EX_cpd00051_e0.RDS
MYb11	6	66.0176	15	sim_biolog_EX_cpd00051_e0.RDS
MYb71	6	62.5501	15	sim_biolog_EX_cpd00051_e0.RDS
MYb11	7	88.7214	15	sim_biolog_EX_cpd00051_e0.RDS
MYb71	7	84.0614	15	sim_biolog_EX_cpd00051_e0.RDS
MYb11	8	113.877	15	sim_biolog_EX_cpd00051_e0.RDS
MYb71	8	107.895	15	sim_biolog_EX_cpd00051_e0.RDS
MYb11	9	138.487	15	sim_biolog_EX_cpd00051_e0.RDS
MYb71	9	131.213	15	sim_biolog_EX_cpd00051_e0.RDS
MYb11	10	159.371	15	sim_biolog_EX_cpd00051_e0.RDS
MYb71	10	151	15	sim_biolog_EX_cpd00051_e0.RDS
MYb11	11	174.538	15	sim_biolog_EX_cpd00051_e0.RDS
MYb71	11	165.371	15	sim_biolog_EX_cpd00051_e0.RDS
MYb11	12	184.062	15	sim_biolog_EX_cpd00051_e0.RDS
MYb71	12	174.394	15	sim_biolog_EX_cpd00051_e0.RDS
MYb11	13	189.418	15	sim_biolog_EX_cpd00051_e0.RDS
MYb71	13	179.469	15	sim_biolog_EX_cpd00051_e0.RDS
MYb11	1	9.62898	1	sim_biolog_EX_cpd00053_e0.RDS
MYb71	1	10.6158	1	sim_biolog_EX_cpd00053_e0.RDS
MYb11	2	14.4878	1	sim_biolog_EX_cpd00053_e0.RDS
MYb71	2	15.9726	1	sim_biolog_EX_cpd00053_e0.RDS
MYb11	3	21.4736	1	sim_biolog_EX_cpd00053_e0.RDS
MYb71	3	23.6743	1	sim_biolog_EX_cpd00053_e0.RDS
MYb11	4	31.3675	1	sim_biolog_EX_cpd00053_e0.RDS
MYb71	4	34.5823	1	sim_biolog_EX_cpd00053_e0.RDS
MYb11	5	44.8727	1	sim_biolog_EX_cpd00053_e0.RDS
MYb71	5	49.4715	1	sim_biolog_EX_cpd00053_e0.RDS
MYb11	6	62.5181	1	sim_biolog_EX_cpd00053_e0.RDS
MYb71	6	68.9253	1	sim_biolog_EX_cpd00053_e0.RDS
MYb11	7	83.8516	1	sim_biolog_EX_cpd00053_e0.RDS
MYb71	7	92.4451	1	sim_biolog_EX_cpd00053_e0.RDS
MYb11	8	107.505	1	sim_biolog_EX_cpd00053_e0.RDS
MYb71	8	118.523	1	sim_biolog_EX_cpd00053_e0.RDS
MYb11	9	130.216	1	sim_biolog_EX_cpd00053_e0.RDS
MYb71	9	143.561	1	sim_biolog_EX_cpd00053_e0.RDS
MYb11	10	149.167	1	sim_biolog_EX_cpd00053_e0.RDS
MYb71	10	164.454	1	sim_biolog_EX_cpd00053_e0.RDS
MYb11	11	163.156	1	sim_biolog_EX_cpd00053_e0.RDS
MYb71	11	179.877	1	sim_biolog_EX_cpd00053_e0.RDS
MYb11	12	171.861	1	sim_biolog_EX_cpd00053_e0.RDS
MYb71	12	189.475	1	sim_biolog_EX_cpd00053_e0.RDS
MYb11	13	176.67	1	sim_biolog_EX_cpd00053_e0.RDS
MYb71	13	194.776	1	sim_biolog_EX_cpd00053_e0.RDS
MYb11	1	10.2694	2	sim_biolog_EX_cpd00053_e0.RDS
MYb71	1	9.6203	2	sim_biolog_EX_cpd00053_e0.RDS
MYb11	2	15.4514	2	sim_biolog_EX_cpd00053_e0.RDS
MYb71	2	14.4748	2	sim_biolog_EX_cpd00053_e0.RDS
MYb11	3	22.9017	2	sim_biolog_EX_cpd00053_e0.RDS
MYb71	3	21.4542	2	sim_biolog_EX_cpd00053_e0.RDS
MYb11	4	33.4414	2	sim_biolog_EX_cpd00053_e0.RDS
MYb71	4	31.3278	2	sim_biolog_EX_cpd00053_e0.RDS
MYb11	5	47.8912	2	sim_biolog_EX_cpd00053_e0.RDS
MYb71	5	44.8642	2	sim_biolog_EX_cpd00053_e0.RDS
MYb11	6	66.837	2	sim_biolog_EX_cpd00053_e0.RDS
MYb71	6	62.6126	2	sim_biolog_EX_cpd00053_e0.RDS
MYb11	7	89.87	2	sim_biolog_EX_cpd00053_e0.RDS
MYb71	7	84.1897	2	sim_biolog_EX_cpd00053_e0.RDS
MYb11	8	115.61	2	sim_biolog_EX_cpd00053_e0.RDS
MYb71	8	108.303	2	sim_biolog_EX_cpd00053_e0.RDS
MYb11	9	140.775	2	sim_biolog_EX_cpd00053_e0.RDS
MYb71	9	131.877	2	sim_biolog_EX_cpd00053_e0.RDS
MYb11	10	162.021	2	sim_biolog_EX_cpd00053_e0.RDS
MYb71	10	151.78	2	sim_biolog_EX_cpd00053_e0.RDS
MYb11	11	177.67	2	sim_biolog_EX_cpd00053_e0.RDS
MYb71	11	166.441	2	sim_biolog_EX_cpd00053_e0.RDS
MYb11	12	187.509	2	sim_biolog_EX_cpd00053_e0.RDS
MYb71	12	175.658	2	sim_biolog_EX_cpd00053_e0.RDS
MYb11	13	192.92	2	sim_biolog_EX_cpd00053_e0.RDS
MYb71	13	180.727	2	sim_biolog_EX_cpd00053_e0.RDS
MYb11	1	10.101	3	sim_biolog_EX_cpd00053_e0.RDS
MYb71	1	9.9152	3	sim_biolog_EX_cpd00053_e0.RDS
MYb11	2	15.198	3	sim_biolog_EX_cpd00053_e0.RDS
MYb71	2	14.9185	3	sim_biolog_EX_cpd00053_e0.RDS
MYb11	3	22.5262	3	sim_biolog_EX_cpd00053_e0.RDS
MYb71	3	22.1119	3	sim_biolog_EX_cpd00053_e0.RDS
MYb11	4	32.9052	3	sim_biolog_EX_cpd00053_e0.RDS
MYb71	4	32.2999	3	sim_biolog_EX_cpd00053_e0.RDS
MYb11	5	47.0724	3	sim_biolog_EX_cpd00053_e0.RDS
MYb71	5	46.2065	3	sim_biolog_EX_cpd00053_e0.RDS
MYb11	6	65.6503	3	sim_biolog_EX_cpd00053_e0.RDS
MYb71	6	64.4427	3	sim_biolog_EX_cpd00053_e0.RDS
MYb11	7	88.1632	3	sim_biolog_EX_cpd00053_e0.RDS
MYb71	7	86.5415	3	sim_biolog_EX_cpd00053_e0.RDS
MYb11	8	113.357	3	sim_biolog_EX_cpd00053_e0.RDS
MYb71	8	111.272	3	sim_biolog_EX_cpd00053_e0.RDS
MYb11	9	137.617	3	sim_biolog_EX_cpd00053_e0.RDS
MYb71	9	135.085	3	sim_biolog_EX_cpd00053_e0.RDS
MYb11	10	157.905	3	sim_biolog_EX_cpd00053_e0.RDS
MYb71	10	155.001	3	sim_biolog_EX_cpd00053_e0.RDS
MYb11	11	173.011	3	sim_biolog_EX_cpd00053_e0.RDS
MYb71	11	169.829	3	sim_biolog_EX_cpd00053_e0.RDS
MYb11	12	182.206	3	sim_biolog_EX_cpd00053_e0.RDS
MYb71	12	178.855	3	sim_biolog_EX_cpd00053_e0.RDS
MYb11	13	187.199	3	sim_biolog_EX_cpd00053_e0.RDS
MYb71	13	183.755	3	sim_biolog_EX_cpd00053_e0.RDS
MYb11	1	8.83005	4	sim_biolog_EX_cpd00053_e0.RDS
MYb71	1	9.20117	4	sim_biolog_EX_cpd00053_e0.RDS
MYb11	2	13.2858	4	sim_biolog_EX_cpd00053_e0.RDS
MYb71	2	13.8441	4	sim_biolog_EX_cpd00053_e0.RDS
MYb11	3	19.6919	4	sim_biolog_EX_cpd00053_e0.RDS
MYb71	3	20.5195	4	sim_biolog_EX_cpd00053_e0.RDS
MYb11	4	28.7438	4	sim_biolog_EX_cpd00053_e0.RDS
MYb71	4	29.9519	4	sim_biolog_EX_cpd00053_e0.RDS
MYb11	5	41.2521	4	sim_biolog_EX_cpd00053_e0.RDS
MYb71	5	42.9859	4	sim_biolog_EX_cpd00053_e0.RDS
MYb11	6	57.7474	4	sim_biolog_EX_cpd00053_e0.RDS
MYb71	6	60.1744	4	sim_biolog_EX_cpd00053_e0.RDS
MYb11	7	78.3499	4	sim_biolog_EX_cpd00053_e0.RDS
MYb71	7	81.6428	4	sim_biolog_EX_cpd00053_e0.RDS
MYb11	8	101.799	4	sim_biolog_EX_cpd00053_e0.RDS
MYb71	8	106.078	4	sim_biolog_EX_cpd00053_e0.RDS
MYb11	9	125.97	4	sim_biolog_EX_cpd00053_e0.RDS
MYb71	9	131.264	4	sim_biolog_EX_cpd00053_e0.RDS
MYb11	10	147.439	4	sim_biolog_EX_cpd00053_e0.RDS
MYb71	10	153.635	4	sim_biolog_EX_cpd00053_e0.RDS
MYb11	11	163.353	4	sim_biolog_EX_cpd00053_e0.RDS
MYb71	11	170.218	4	sim_biolog_EX_cpd00053_e0.RDS
MYb11	12	173.814	4	sim_biolog_EX_cpd00053_e0.RDS
MYb71	12	181.119	4	sim_biolog_EX_cpd00053_e0.RDS
MYb11	13	180.159	4	sim_biolog_EX_cpd00053_e0.RDS
MYb71	13	187.731	4	sim_biolog_EX_cpd00053_e0.RDS
MYb11	1	9.6673	5	sim_biolog_EX_cpd00053_e0.RDS
MYb71	1	10.0242	5	sim_biolog_EX_cpd00053_e0.RDS
MYb11	2	14.5455	5	sim_biolog_EX_cpd00053_e0.RDS
MYb71	2	15.0824	5	sim_biolog_EX_cpd00053_e0.RDS
MYb11	3	21.5591	5	sim_biolog_EX_cpd00053_e0.RDS
MYb71	3	22.3549	5	sim_biolog_EX_cpd00053_e0.RDS
MYb11	4	31.4808	5	sim_biolog_EX_cpd00053_e0.RDS
MYb71	4	32.643	5	sim_biolog_EX_cpd00053_e0.RDS
MYb11	5	45.0673	5	sim_biolog_EX_cpd00053_e0.RDS
MYb71	5	46.731	5	sim_biolog_EX_cpd00053_e0.RDS
MYb11	6	62.8533	5	sim_biolog_EX_cpd00053_e0.RDS
MYb71	6	65.1736	5	sim_biolog_EX_cpd00053_e0.RDS
MYb11	7	84.3513	5	sim_biolog_EX_cpd00053_e0.RDS
MYb71	7	87.4651	5	sim_biolog_EX_cpd00053_e0.RDS
MYb11	8	108.266	5	sim_biolog_EX_cpd00053_e0.RDS
MYb71	8	112.262	5	sim_biolog_EX_cpd00053_e0.RDS
MYb11	9	131.32	5	sim_biolog_EX_cpd00053_e0.RDS
MYb71	9	136.168	5	sim_biolog_EX_cpd00053_e0.RDS
MYb11	10	150.957	5	sim_biolog_EX_cpd00053_e0.RDS
MYb71	10	156.53	5	sim_biolog_EX_cpd00053_e0.RDS
MYb11	11	165.63	5	sim_biolog_EX_cpd00053_e0.RDS
MYb71	11	171.744	5	sim_biolog_EX_cpd00053_e0.RDS
MYb11	12	175.218	5	sim_biolog_EX_cpd00053_e0.RDS
MYb71	12	181.686	5	sim_biolog_EX_cpd00053_e0.RDS
MYb11	13	180.639	5	sim_biolog_EX_cpd00053_e0.RDS
MYb71	13	187.307	5	sim_biolog_EX_cpd00053_e0.RDS
MYb11	1	8.90919	6	sim_biolog_EX_cpd00053_e0.RDS
MYb71	1	9.39811	6	sim_biolog_EX_cpd00053_e0.RDS
MYb11	2	13.4048	6	sim_biolog_EX_cpd00053_e0.RDS
MYb71	2	14.1405	6	sim_biolog_EX_cpd00053_e0.RDS
MYb11	3	19.8684	6	sim_biolog_EX_cpd00053_e0.RDS
MYb71	3	20.9587	6	sim_biolog_EX_cpd00053_e0.RDS
MYb11	4	29.0121	6	sim_biolog_EX_cpd00053_e0.RDS
MYb71	4	30.6042	6	sim_biolog_EX_cpd00053_e0.RDS
MYb11	5	41.5776	6	sim_biolog_EX_cpd00053_e0.RDS
MYb71	5	43.8593	6	sim_biolog_EX_cpd00053_e0.RDS
MYb11	6	58.1448	6	sim_biolog_EX_cpd00053_e0.RDS
MYb71	6	61.3356	6	sim_biolog_EX_cpd00053_e0.RDS
MYb11	7	78.4816	6	sim_biolog_EX_cpd00053_e0.RDS
MYb71	7	82.7886	6	sim_biolog_EX_cpd00053_e0.RDS
MYb11	8	101.54	6	sim_biolog_EX_cpd00053_e0.RDS
MYb71	8	107.112	6	sim_biolog_EX_cpd00053_e0.RDS
MYb11	9	124.345	6	sim_biolog_EX_cpd00053_e0.RDS
MYb71	9	131.169	6	sim_biolog_EX_cpd00053_e0.RDS
MYb11	10	144.701	6	sim_biolog_EX_cpd00053_e0.RDS
MYb71	10	152.641	6	sim_biolog_EX_cpd00053_e0.RDS
MYb11	11	160.493	6	sim_biolog_EX_cpd00053_e0.RDS
MYb71	11	169.3	6	sim_biolog_EX_cpd00053_e0.RDS
MYb11	12	170.71	6	sim_biolog_EX_cpd00053_e0.RDS
MYb71	12	180.078	6	sim_biolog_EX_cpd00053_e0.RDS
MYb11	13	176.482	6	sim_biolog_EX_cpd00053_e0.RDS
MYb71	13	186.167	6	sim_biolog_EX_cpd00053_e0.RDS
MYb11	1	9.70605	7	sim_biolog_EX_cpd00053_e0.RDS
MYb71	1	9.03293	7	sim_biolog_EX_cpd00053_e0.RDS
MYb11	2	14.6038	7	sim_biolog_EX_cpd00053_e0.RDS
MYb71	2	13.591	7	sim_biolog_EX_cpd00053_e0.RDS
MYb11	3	21.6455	7	sim_biolog_EX_cpd00053_e0.RDS
MYb71	3	20.1443	7	sim_biolog_EX_cpd00053_e0.RDS
MYb11	4	31.607	7	sim_biolog_EX_cpd00053_e0.RDS
MYb71	4	29.4151	7	sim_biolog_EX_cpd00053_e0.RDS
MYb11	5	45.3449	7	sim_biolog_EX_cpd00053_e0.RDS
MYb71	5	42.2002	7	sim_biolog_EX_cpd00053_e0.RDS
MYb11	6	63.3896	7	sim_biolog_EX_cpd00053_e0.RDS
MYb71	6	58.9935	7	sim_biolog_EX_cpd00053_e0.RDS
MYb11	7	85.4759	7	sim_biolog_EX_cpd00053_e0.RDS
MYb71	7	79.5481	7	sim_biolog_EX_cpd00053_e0.RDS
MYb11	8	110.228	7	sim_biolog_EX_cpd00053_e0.RDS
MYb71	8	102.583	7	sim_biolog_EX_cpd00053_e0.RDS
MYb11	9	135.054	7	sim_biolog_EX_cpd00053_e0.RDS
MYb71	9	125.688	7	sim_biolog_EX_cpd00053_e0.RDS
MYb11	10	156.82	7	sim_biolog_EX_cpd00053_e0.RDS
MYb71	10	145.944	7	sim_biolog_EX_cpd00053_e0.RDS
MYb11	11	173.247	7	sim_biolog_EX_cpd00053_e0.RDS
MYb71	11	161.233	7	sim_biolog_EX_cpd00053_e0.RDS
MYb11	12	184.217	7	sim_biolog_EX_cpd00053_e0.RDS
MYb71	12	171.442	7	sim_biolog_EX_cpd00053_e0.RDS
MYb11	13	190.697	7	sim_biolog_EX_cpd00053_e0.RDS
MYb71	13	177.472	7	sim_biolog_EX_cpd00053_e0.RDS
MYb11	1	9.6177	8	sim_biolog_EX_cpd00053_e0.RDS
MYb71	1	9.86893	8	sim_biolog_EX_cpd00053_e0.RDS
MYb11	2	14.4709	8	sim_biolog_EX_cpd00053_e0.RDS
MYb71	2	14.8489	8	sim_biolog_EX_cpd00053_e0.RDS
MYb11	3	21.4484	8	sim_biolog_EX_cpd00053_e0.RDS
MYb71	3	22.0087	8	sim_biolog_EX_cpd00053_e0.RDS
MYb11	4	31.3193	8	sim_biolog_EX_cpd00053_e0.RDS
MYb71	4	32.1374	8	sim_biolog_EX_cpd00053_e0.RDS
MYb11	5	44.8521	8	sim_biolog_EX_cpd00053_e0.RDS
MYb71	5	46.0237	8	sim_biolog_EX_cpd00053_e0.RDS
MYb11	6	62.5957	8	sim_biolog_EX_cpd00053_e0.RDS
MYb71	6	64.2308	8	sim_biolog_EX_cpd00053_e0.RDS
MYb11	7	84.112	8	sim_biolog_EX_cpd00053_e0.RDS
MYb71	7	86.3091	8	sim_biolog_EX_cpd00053_e0.RDS
MYb11	8	108.173	8	sim_biolog_EX_cpd00053_e0.RDS
MYb71	8	110.999	8	sim_biolog_EX_cpd00053_e0.RDS
MYb11	9	131.691	8	sim_biolog_EX_cpd00053_e0.RDS
MYb71	9	135.131	8	sim_biolog_EX_cpd00053_e0.RDS
MYb11	10	151.605	8	sim_biolog_EX_cpd00053_e0.RDS
MYb71	10	155.566	8	sim_biolog_EX_cpd00053_e0.RDS
MYb11	11	166.685	8	sim_biolog_EX_cpd00053_e0.RDS
MYb71	11	171.039	8	sim_biolog_EX_cpd00053_e0.RDS
MYb11	12	176.118	8	sim_biolog_EX_cpd00053_e0.RDS
MYb71	12	180.718	8	sim_biolog_EX_cpd00053_e0.RDS
MYb11	13	181.3	8	sim_biolog_EX_cpd00053_e0.RDS
MYb71	13	186.036	8	sim_biolog_EX_cpd00053_e0.RDS
MYb11	1	9.31906	9	sim_biolog_EX_cpd00053_e0.RDS
MYb71	1	8.94575	9	sim_biolog_EX_cpd00053_e0.RDS
MYb11	2	14.0215	9	sim_biolog_EX_cpd00053_e0.RDS
MYb71	2	13.4598	9	sim_biolog_EX_cpd00053_e0.RDS
MYb11	3	20.7824	9	sim_biolog_EX_cpd00053_e0.RDS
MYb71	3	19.9499	9	sim_biolog_EX_cpd00053_e0.RDS
MYb11	4	30.3579	9	sim_biolog_EX_cpd00053_e0.RDS
MYb71	4	29.1418	9	sim_biolog_EX_cpd00053_e0.RDS
MYb11	5	43.5527	9	sim_biolog_EX_cpd00053_e0.RDS
MYb71	5	41.8081	9	sim_biolog_EX_cpd00053_e0.RDS
MYb11	6	60.9682	9	sim_biolog_EX_cpd00053_e0.RDS
MYb71	6	58.5258	9	sim_biolog_EX_cpd00053_e0.RDS
MYb11	7	82.422	9	sim_biolog_EX_cpd00053_e0.RDS
MYb71	7	79.1202	9	sim_biolog_EX_cpd00053_e0.RDS
MYb11	8	106.785	9	sim_biolog_EX_cpd00053_e0.RDS
MYb71	8	102.507	9	sim_biolog_EX_cpd00053_e0.RDS
MYb11	9	131.194	9	sim_biolog_EX_cpd00053_e0.RDS
MYb71	9	125.938	9	sim_biolog_EX_cpd00053_e0.RDS
MYb11	10	152.786	9	sim_biolog_EX_cpd00053_e0.RDS
MYb71	10	146.665	9	sim_biolog_EX_cpd00053_e0.RDS
MYb11	11	169.103	9	sim_biolog_EX_cpd00053_e0.RDS
MYb71	11	162.329	9	sim_biolog_EX_cpd00053_e0.RDS
MYb11	12	179.778	9	sim_biolog_EX_cpd00053_e0.RDS
MYb71	12	172.576	9	sim_biolog_EX_cpd00053_e0.RDS
MYb11	13	185.793	9	sim_biolog_EX_cpd00053_e0.RDS
MYb71	13	178.35	9	sim_biolog_EX_cpd00053_e0.RDS
MYb11	1	10.4325	10	sim_biolog_EX_cpd00053_e0.RDS
MYb71	1	9.99569	10	sim_biolog_EX_cpd00053_e0.RDS
MYb11	2	15.6968	10	sim_biolog_EX_cpd00053_e0.RDS
MYb71	2	15.0396	10	sim_biolog_EX_cpd00053_e0.RDS
MYb11	3	23.2655	10	sim_biolog_EX_cpd00053_e0.RDS
MYb71	3	22.2914	10	sim_biolog_EX_cpd00053_e0.RDS
MYb11	4	33.9602	10	sim_biolog_EX_cpd00053_e0.RDS
MYb71	4	32.5383	10	sim_biolog_EX_cpd00053_e0.RDS
MYb11	5	48.5822	10	sim_biolog_EX_cpd00053_e0.RDS
MYb71	5	46.5481	10	sim_biolog_EX_cpd00053_e0.RDS
MYb11	6	67.6175	10	sim_biolog_EX_cpd00053_e0.RDS
MYb71	6	64.7863	10	sim_biolog_EX_cpd00053_e0.RDS
MYb11	7	90.6963	10	sim_biolog_EX_cpd00053_e0.RDS
MYb71	7	86.8988	10	sim_biolog_EX_cpd00053_e0.RDS
MYb11	8	116.08	10	sim_biolog_EX_cpd00053_e0.RDS
MYb71	8	111.22	10	sim_biolog_EX_cpd00053_e0.RDS
MYb11	9	140.338	10	sim_biolog_EX_cpd00053_e0.RDS
MYb71	9	134.462	10	sim_biolog_EX_cpd00053_e0.RDS
MYb11	10	160.541	10	sim_biolog_EX_cpd00053_e0.RDS
MYb71	10	153.819	10	sim_biolog_EX_cpd00053_e0.RDS
MYb11	11	175.256	10	sim_biolog_EX_cpd00053_e0.RDS
MYb71	11	167.918	10	sim_biolog_EX_cpd00053_e0.RDS
MYb11	12	184.751	10	sim_biolog_EX_cpd00053_e0.RDS
MYb71	12	177.015	10	sim_biolog_EX_cpd00053_e0.RDS
MYb11	13	189.822	10	sim_biolog_EX_cpd00053_e0.RDS
MYb71	13	181.874	10	sim_biolog_EX_cpd00053_e0.RDS
MYb11	1	9.54884	11	sim_biolog_EX_cpd00053_e0.RDS
MYb71	1	9.81968	11	sim_biolog_EX_cpd00053_e0.RDS
MYb11	2	14.3673	11	sim_biolog_EX_cpd00053_e0.RDS
MYb71	2	14.7748	11	sim_biolog_EX_cpd00053_e0.RDS
MYb11	3	21.2949	11	sim_biolog_EX_cpd00053_e0.RDS
MYb71	3	21.8989	11	sim_biolog_EX_cpd00053_e0.RDS
MYb11	4	31.1065	11	sim_biolog_EX_cpd00053_e0.RDS
MYb71	4	31.9888	11	sim_biolog_EX_cpd00053_e0.RDS
MYb11	5	44.5948	11	sim_biolog_EX_cpd00053_e0.RDS
MYb71	5	45.8596	11	sim_biolog_EX_cpd00053_e0.RDS
MYb11	6	62.2345	11	sim_biolog_EX_cpd00053_e0.RDS
MYb71	6	63.9997	11	sim_biolog_EX_cpd00053_e0.RDS
MYb11	7	83.7608	11	sim_biolog_EX_cpd00053_e0.RDS
MYb71	7	86.1366	11	sim_biolog_EX_cpd00053_e0.RDS
MYb11	8	107.647	11	sim_biolog_EX_cpd00053_e0.RDS
MYb71	8	110.7	11	sim_biolog_EX_cpd00053_e0.RDS
MYb11	9	131.386	11	sim_biolog_EX_cpd00053_e0.RDS
MYb71	9	135.113	11	sim_biolog_EX_cpd00053_e0.RDS
MYb11	10	151.668	11	sim_biolog_EX_cpd00053_e0.RDS
MYb71	10	155.97	11	sim_biolog_EX_cpd00053_e0.RDS
MYb11	11	166.549	11	sim_biolog_EX_cpd00053_e0.RDS
MYb71	11	171.272	11	sim_biolog_EX_cpd00053_e0.RDS
MYb11	12	175.917	11	sim_biolog_EX_cpd00053_e0.RDS
MYb71	12	180.907	11	sim_biolog_EX_cpd00053_e0.RDS
MYb11	13	181.337	11	sim_biolog_EX_cpd00053_e0.RDS
MYb71	13	186.481	11	sim_biolog_EX_cpd00053_e0.RDS
MYb11	1	9.88699	12	sim_biolog_EX_cpd00053_e0.RDS
MYb71	1	9.67893	12	sim_biolog_EX_cpd00053_e0.RDS
MYb11	2	14.876	12	sim_biolog_EX_cpd00053_e0.RDS
MYb71	2	14.563	12	sim_biolog_EX_cpd00053_e0.RDS
MYb11	3	22.049	12	sim_biolog_EX_cpd00053_e0.RDS
MYb71	3	21.585	12	sim_biolog_EX_cpd00053_e0.RDS
MYb11	4	32.208	12	sim_biolog_EX_cpd00053_e0.RDS
MYb71	4	31.5303	12	sim_biolog_EX_cpd00053_e0.RDS
MYb11	5	46.141	12	sim_biolog_EX_cpd00053_e0.RDS
MYb71	5	45.17	12	sim_biolog_EX_cpd00053_e0.RDS
MYb11	6	64.3936	12	sim_biolog_EX_cpd00053_e0.RDS
MYb71	6	63.0385	12	sim_biolog_EX_cpd00053_e0.RDS
MYb11	7	86.6966	12	sim_biolog_EX_cpd00053_e0.RDS
MYb71	7	84.8722	12	sim_biolog_EX_cpd00053_e0.RDS
MYb11	8	111.62	12	sim_biolog_EX_cpd00053_e0.RDS
MYb71	8	109.271	12	sim_biolog_EX_cpd00053_e0.RDS
MYb11	9	136.042	12	sim_biolog_EX_cpd00053_e0.RDS
MYb71	9	133.179	12	sim_biolog_EX_cpd00053_e0.RDS
MYb11	10	156.647	12	sim_biolog_EX_cpd00053_e0.RDS
MYb71	10	153.35	12	sim_biolog_EX_cpd00053_e0.RDS
MYb11	11	172.015	12	sim_biolog_EX_cpd00053_e0.RDS
MYb71	11	168.396	12	sim_biolog_EX_cpd00053_e0.RDS
MYb11	12	181.673	12	sim_biolog_EX_cpd00053_e0.RDS
MYb71	12	177.85	12	sim_biolog_EX_cpd00053_e0.RDS
MYb11	13	187.01	12	sim_biolog_EX_cpd00053_e0.RDS
MYb71	13	183.075	12	sim_biolog_EX_cpd00053_e0.RDS
MYb11	1	9.58133	13	sim_biolog_EX_cpd00053_e0.RDS
MYb71	1	9.58364	13	sim_biolog_EX_cpd00053_e0.RDS
MYb11	2	14.4161	13	sim_biolog_EX_cpd00053_e0.RDS
MYb71	2	14.4196	13	sim_biolog_EX_cpd00053_e0.RDS
MYb11	3	21.3673	13	sim_biolog_EX_cpd00053_e0.RDS
MYb71	3	21.3725	13	sim_biolog_EX_cpd00053_e0.RDS
MYb11	4	31.2123	13	sim_biolog_EX_cpd00053_e0.RDS
MYb71	4	31.2199	13	sim_biolog_EX_cpd00053_e0.RDS
MYb11	5	44.7625	13	sim_biolog_EX_cpd00053_e0.RDS
MYb71	5	44.7733	13	sim_biolog_EX_cpd00053_e0.RDS
MYb11	6	62.5758	13	sim_biolog_EX_cpd00053_e0.RDS
MYb71	6	62.5909	13	sim_biolog_EX_cpd00053_e0.RDS
MYb11	7	84.3513	13	sim_biolog_EX_cpd00053_e0.RDS
MYb71	7	84.3717	13	sim_biolog_EX_cpd00053_e0.RDS
MYb11	8	108.812	13	sim_biolog_EX_cpd00053_e0.RDS
MYb71	8	108.839	13	sim_biolog_EX_cpd00053_e0.RDS
MYb11	9	133.284	13	sim_biolog_EX_cpd00053_e0.RDS
MYb71	9	133.317	13	sim_biolog_EX_cpd00053_e0.RDS
MYb11	10	153.935	13	sim_biolog_EX_cpd00053_e0.RDS
MYb71	10	153.972	13	sim_biolog_EX_cpd00053_e0.RDS
MYb11	11	169.198	13	sim_biolog_EX_cpd00053_e0.RDS
MYb71	11	169.239	13	sim_biolog_EX_cpd00053_e0.RDS
MYb11	12	179.265	13	sim_biolog_EX_cpd00053_e0.RDS
MYb71	12	179.308	13	sim_biolog_EX_cpd00053_e0.RDS
MYb11	13	185.142	13	sim_biolog_EX_cpd00053_e0.RDS
MYb71	13	185.187	13	sim_biolog_EX_cpd00053_e0.RDS
MYb11	1	9.67386	14	sim_biolog_EX_cpd00053_e0.RDS
MYb71	1	10.5829	14	sim_biolog_EX_cpd00053_e0.RDS
MYb11	2	14.5554	14	sim_biolog_EX_cpd00053_e0.RDS
MYb71	2	15.9231	14	sim_biolog_EX_cpd00053_e0.RDS
MYb11	3	21.5737	14	sim_biolog_EX_cpd00053_e0.RDS
MYb71	3	23.601	14	sim_biolog_EX_cpd00053_e0.RDS
MYb11	4	31.5137	14	sim_biolog_EX_cpd00053_e0.RDS
MYb71	4	34.4751	14	sim_biolog_EX_cpd00053_e0.RDS
MYb11	5	45.1141	14	sim_biolog_EX_cpd00053_e0.RDS
MYb71	5	49.3535	14	sim_biolog_EX_cpd00053_e0.RDS
MYb11	6	62.9615	14	sim_biolog_EX_cpd00053_e0.RDS
MYb71	6	68.878	14	sim_biolog_EX_cpd00053_e0.RDS
MYb11	7	84.4376	14	sim_biolog_EX_cpd00053_e0.RDS
MYb71	7	92.3722	14	sim_biolog_EX_cpd00053_e0.RDS
MYb11	8	108.439	14	sim_biolog_EX_cpd00053_e0.RDS
MYb71	8	118.629	14	sim_biolog_EX_cpd00053_e0.RDS
MYb11	9	131.591	14	sim_biolog_EX_cpd00053_e0.RDS
MYb71	9	143.957	14	sim_biolog_EX_cpd00053_e0.RDS
MYb11	10	150.821	14	sim_biolog_EX_cpd00053_e0.RDS
MYb71	10	164.993	14	sim_biolog_EX_cpd00053_e0.RDS
MYb11	11	164.828	14	sim_biolog_EX_cpd00053_e0.RDS
MYb71	11	180.317	14	sim_biolog_EX_cpd00053_e0.RDS
MYb11	12	173.605	14	sim_biolog_EX_cpd00053_e0.RDS
MYb71	12	189.918	14	sim_biolog_EX_cpd00053_e0.RDS
MYb11	13	178.504	14	sim_biolog_EX_cpd00053_e0.RDS
MYb71	13	195.278	14	sim_biolog_EX_cpd00053_e0.RDS
MYb11	1	10.5252	15	sim_biolog_EX_cpd00053_e0.RDS
MYb71	1	10.1417	15	sim_biolog_EX_cpd00053_e0.RDS
MYb11	2	15.8362	15	sim_biolog_EX_cpd00053_e0.RDS
MYb71	2	15.2592	15	sim_biolog_EX_cpd00053_e0.RDS
MYb11	3	23.4721	15	sim_biolog_EX_cpd00053_e0.RDS
MYb71	3	22.6169	15	sim_biolog_EX_cpd00053_e0.RDS
MYb11	4	34.2869	15	sim_biolog_EX_cpd00053_e0.RDS
MYb71	4	33.0377	15	sim_biolog_EX_cpd00053_e0.RDS
MYb11	5	48.9963	15	sim_biolog_EX_cpd00053_e0.RDS
MYb71	5	47.2112	15	sim_biolog_EX_cpd00053_e0.RDS
MYb11	6	68.1945	15	sim_biolog_EX_cpd00053_e0.RDS
MYb71	6	65.7098	15	sim_biolog_EX_cpd00053_e0.RDS
MYb11	7	91.0851	15	sim_biolog_EX_cpd00053_e0.RDS
MYb71	7	87.7664	15	sim_biolog_EX_cpd00053_e0.RDS
MYb11	8	116.462	15	sim_biolog_EX_cpd00053_e0.RDS
MYb71	8	112.218	15	sim_biolog_EX_cpd00053_e0.RDS
MYb11	9	140.508	15	sim_biolog_EX_cpd00053_e0.RDS
MYb71	9	135.389	15	sim_biolog_EX_cpd00053_e0.RDS
MYb11	10	160.43	15	sim_biolog_EX_cpd00053_e0.RDS
MYb71	10	154.584	15	sim_biolog_EX_cpd00053_e0.RDS
MYb11	11	175.24	15	sim_biolog_EX_cpd00053_e0.RDS
MYb71	11	168.855	15	sim_biolog_EX_cpd00053_e0.RDS
MYb11	12	184.838	15	sim_biolog_EX_cpd00053_e0.RDS
MYb71	12	178.103	15	sim_biolog_EX_cpd00053_e0.RDS
MYb11	13	190.271	15	sim_biolog_EX_cpd00053_e0.RDS
MYb71	13	183.339	15	sim_biolog_EX_cpd00053_e0.RDS
MYb11	1	10.4153	1	sim_biolog_EX_cpd00054_e0.RDS
MYb71	1	9.38541	1	sim_biolog_EX_cpd00054_e0.RDS
MYb11	2	15.671	1	sim_biolog_EX_cpd00054_e0.RDS
MYb71	2	13.0297	1	sim_biolog_EX_cpd00054_e0.RDS
MYb11	3	23.2677	1	sim_biolog_EX_cpd00054_e0.RDS
MYb71	3	17.9259	1	sim_biolog_EX_cpd00054_e0.RDS
MYb11	4	34.0896	1	sim_biolog_EX_cpd00054_e0.RDS
MYb71	4	24.4447	1	sim_biolog_EX_cpd00054_e0.RDS
MYb11	5	49.1172	1	sim_biolog_EX_cpd00054_e0.RDS
MYb71	5	32.9899	1	sim_biolog_EX_cpd00054_e0.RDS
MYb11	6	69.1292	1	sim_biolog_EX_cpd00054_e0.RDS
MYb71	6	43.8937	1	sim_biolog_EX_cpd00054_e0.RDS
MYb11	7	94.39	1	sim_biolog_EX_cpd00054_e0.RDS
MYb71	7	57.4322	1	sim_biolog_EX_cpd00054_e0.RDS
MYb11	8	123.721	1	sim_biolog_EX_cpd00054_e0.RDS
MYb71	8	73.4522	1	sim_biolog_EX_cpd00054_e0.RDS
MYb11	9	154.434	1	sim_biolog_EX_cpd00054_e0.RDS
MYb71	9	91.6859	1	sim_biolog_EX_cpd00054_e0.RDS
MYb11	10	182.547	1	sim_biolog_EX_cpd00054_e0.RDS
MYb71	10	108.377	1	sim_biolog_EX_cpd00054_e0.RDS
MYb11	11	204.849	1	sim_biolog_EX_cpd00054_e0.RDS
MYb71	11	121.617	1	sim_biolog_EX_cpd00054_e0.RDS
MYb11	12	220.087	1	sim_biolog_EX_cpd00054_e0.RDS
MYb71	12	130.664	1	sim_biolog_EX_cpd00054_e0.RDS
MYb11	13	229.128	1	sim_biolog_EX_cpd00054_e0.RDS
MYb71	13	136.031	1	sim_biolog_EX_cpd00054_e0.RDS
MYb11	1	10.466	2	sim_biolog_EX_cpd00054_e0.RDS
MYb71	1	11.3977	2	sim_biolog_EX_cpd00054_e0.RDS
MYb11	2	15.7472	2	sim_biolog_EX_cpd00054_e0.RDS
MYb71	2	15.8233	2	sim_biolog_EX_cpd00054_e0.RDS
MYb11	3	23.3808	2	sim_biolog_EX_cpd00054_e0.RDS
MYb71	3	21.7693	2	sim_biolog_EX_cpd00054_e0.RDS
MYb11	4	34.268	2	sim_biolog_EX_cpd00054_e0.RDS
MYb71	4	29.6895	2	sim_biolog_EX_cpd00054_e0.RDS
MYb11	5	49.3464	2	sim_biolog_EX_cpd00054_e0.RDS
MYb71	5	40.0443	2	sim_biolog_EX_cpd00054_e0.RDS
MYb11	6	69.3486	2	sim_biolog_EX_cpd00054_e0.RDS
MYb71	6	53.1695	2	sim_biolog_EX_cpd00054_e0.RDS
MYb11	7	94.2981	2	sim_biolog_EX_cpd00054_e0.RDS
MYb71	7	69.2715	2	sim_biolog_EX_cpd00054_e0.RDS
MYb11	8	122.796	2	sim_biolog_EX_cpd00054_e0.RDS
MYb71	8	87.926	2	sim_biolog_EX_cpd00054_e0.RDS
MYb11	9	152.093	2	sim_biolog_EX_cpd00054_e0.RDS
MYb71	9	108.881	2	sim_biolog_EX_cpd00054_e0.RDS
MYb11	10	178.547	2	sim_biolog_EX_cpd00054_e0.RDS
MYb71	10	127.819	2	sim_biolog_EX_cpd00054_e0.RDS
MYb11	11	198.007	2	sim_biolog_EX_cpd00054_e0.RDS
MYb71	11	141.75	2	sim_biolog_EX_cpd00054_e0.RDS
MYb11	12	210.501	2	sim_biolog_EX_cpd00054_e0.RDS
MYb71	12	150.694	2	sim_biolog_EX_cpd00054_e0.RDS
MYb11	13	217.702	2	sim_biolog_EX_cpd00054_e0.RDS
MYb71	13	155.849	2	sim_biolog_EX_cpd00054_e0.RDS
MYb11	1	10.1077	3	sim_biolog_EX_cpd00054_e0.RDS
MYb71	1	9.66602	3	sim_biolog_EX_cpd00054_e0.RDS
MYb11	2	15.2082	3	sim_biolog_EX_cpd00054_e0.RDS
MYb71	2	13.4193	3	sim_biolog_EX_cpd00054_e0.RDS
MYb11	3	22.5806	3	sim_biolog_EX_cpd00054_e0.RDS
MYb71	3	18.4619	3	sim_biolog_EX_cpd00054_e0.RDS
MYb11	4	33.0951	3	sim_biolog_EX_cpd00054_e0.RDS
MYb71	4	25.1788	3	sim_biolog_EX_cpd00054_e0.RDS
MYb11	5	47.6574	3	sim_biolog_EX_cpd00054_e0.RDS
MYb71	5	33.9604	3	sim_biolog_EX_cpd00054_e0.RDS
MYb11	6	67.216	3	sim_biolog_EX_cpd00054_e0.RDS
MYb71	6	45.2174	3	sim_biolog_EX_cpd00054_e0.RDS
MYb11	7	91.7943	3	sim_biolog_EX_cpd00054_e0.RDS
MYb71	7	59.1351	3	sim_biolog_EX_cpd00054_e0.RDS
MYb11	8	120.854	3	sim_biolog_EX_cpd00054_e0.RDS
MYb71	8	75.7142	3	sim_biolog_EX_cpd00054_e0.RDS
MYb11	9	151.057	3	sim_biolog_EX_cpd00054_e0.RDS
MYb71	9	94.4793	3	sim_biolog_EX_cpd00054_e0.RDS
MYb11	10	178.774	3	sim_biolog_EX_cpd00054_e0.RDS
MYb71	10	111.815	3	sim_biolog_EX_cpd00054_e0.RDS
MYb11	11	200.934	3	sim_biolog_EX_cpd00054_e0.RDS
MYb71	11	125.676	3	sim_biolog_EX_cpd00054_e0.RDS
MYb11	12	215.879	3	sim_biolog_EX_cpd00054_e0.RDS
MYb71	12	135.023	3	sim_biolog_EX_cpd00054_e0.RDS
MYb11	13	224.371	3	sim_biolog_EX_cpd00054_e0.RDS
MYb71	13	140.334	3	sim_biolog_EX_cpd00054_e0.RDS
MYb11	1	9.86287	4	sim_biolog_EX_cpd00054_e0.RDS
MYb71	1	11.0197	4	sim_biolog_EX_cpd00054_e0.RDS
MYb11	2	14.8397	4	sim_biolog_EX_cpd00054_e0.RDS
MYb71	2	15.2986	4	sim_biolog_EX_cpd00054_e0.RDS
MYb11	3	22.0336	4	sim_biolog_EX_cpd00054_e0.RDS
MYb71	3	21.0474	4	sim_biolog_EX_cpd00054_e0.RDS
MYb11	4	32.2933	4	sim_biolog_EX_cpd00054_e0.RDS
MYb71	4	28.705	4	sim_biolog_EX_cpd00054_e0.RDS
MYb11	5	46.5138	4	sim_biolog_EX_cpd00054_e0.RDS
MYb71	5	38.6959	4	sim_biolog_EX_cpd00054_e0.RDS
MYb11	6	65.4887	4	sim_biolog_EX_cpd00054_e0.RDS
MYb71	6	51.4017	4	sim_biolog_EX_cpd00054_e0.RDS
MYb11	7	89.4733	4	sim_biolog_EX_cpd00054_e0.RDS
MYb71	7	67.1223	4	sim_biolog_EX_cpd00054_e0.RDS
MYb11	8	117.389	4	sim_biolog_EX_cpd00054_e0.RDS
MYb71	8	85.5202	4	sim_biolog_EX_cpd00054_e0.RDS
MYb11	9	146.947	4	sim_biolog_EX_cpd00054_e0.RDS
MYb71	9	106.343	4	sim_biolog_EX_cpd00054_e0.RDS
MYb11	10	173.531	4	sim_biolog_EX_cpd00054_e0.RDS
MYb71	10	125.581	4	sim_biolog_EX_cpd00054_e0.RDS
MYb11	11	193.971	4	sim_biolog_EX_cpd00054_e0.RDS
MYb71	11	140.373	4	sim_biolog_EX_cpd00054_e0.RDS
MYb11	12	207.527	4	sim_biolog_EX_cpd00054_e0.RDS
MYb71	12	150.184	4	sim_biolog_EX_cpd00054_e0.RDS
MYb11	13	215.617	4	sim_biolog_EX_cpd00054_e0.RDS
MYb71	13	156.038	4	sim_biolog_EX_cpd00054_e0.RDS
MYb11	1	10.021	5	sim_biolog_EX_cpd00054_e0.RDS
MYb71	1	10.1832	5	sim_biolog_EX_cpd00054_e0.RDS
MYb11	2	15.0776	5	sim_biolog_EX_cpd00054_e0.RDS
MYb71	2	14.1373	5	sim_biolog_EX_cpd00054_e0.RDS
MYb11	3	22.3867	5	sim_biolog_EX_cpd00054_e0.RDS
MYb71	3	19.4497	5	sim_biolog_EX_cpd00054_e0.RDS
MYb11	4	32.8109	5	sim_biolog_EX_cpd00054_e0.RDS
MYb71	4	26.526	5	sim_biolog_EX_cpd00054_e0.RDS
MYb11	5	47.288	5	sim_biolog_EX_cpd00054_e0.RDS
MYb71	5	35.8096	5	sim_biolog_EX_cpd00054_e0.RDS
MYb11	6	66.6698	5	sim_biolog_EX_cpd00054_e0.RDS
MYb71	6	47.6724	5	sim_biolog_EX_cpd00054_e0.RDS
MYb11	7	90.9725	5	sim_biolog_EX_cpd00054_e0.RDS
MYb71	7	62.2907	5	sim_biolog_EX_cpd00054_e0.RDS
MYb11	8	119.61	5	sim_biolog_EX_cpd00054_e0.RDS
MYb71	8	79.6805	5	sim_biolog_EX_cpd00054_e0.RDS
MYb11	9	149.032	5	sim_biolog_EX_cpd00054_e0.RDS
MYb71	9	99.1569	5	sim_biolog_EX_cpd00054_e0.RDS
MYb11	10	176.263	5	sim_biolog_EX_cpd00054_e0.RDS
MYb71	10	117.275	5	sim_biolog_EX_cpd00054_e0.RDS
MYb11	11	198.021	5	sim_biolog_EX_cpd00054_e0.RDS
MYb71	11	131.752	5	sim_biolog_EX_cpd00054_e0.RDS
MYb11	12	212.28	5	sim_biolog_EX_cpd00054_e0.RDS
MYb71	12	141.239	5	sim_biolog_EX_cpd00054_e0.RDS
MYb11	13	220.364	5	sim_biolog_EX_cpd00054_e0.RDS
MYb71	13	146.617	5	sim_biolog_EX_cpd00054_e0.RDS
MYb11	1	9.56818	6	sim_biolog_EX_cpd00054_e0.RDS
MYb71	1	9.03581	6	sim_biolog_EX_cpd00054_e0.RDS
MYb11	2	14.3964	6	sim_biolog_EX_cpd00054_e0.RDS
MYb71	2	12.5444	6	sim_biolog_EX_cpd00054_e0.RDS
MYb11	3	21.3752	6	sim_biolog_EX_cpd00054_e0.RDS
MYb71	3	17.2582	6	sim_biolog_EX_cpd00054_e0.RDS
MYb11	4	31.3284	6	sim_biolog_EX_cpd00054_e0.RDS
MYb71	4	23.5372	6	sim_biolog_EX_cpd00054_e0.RDS
MYb11	5	45.2127	6	sim_biolog_EX_cpd00054_e0.RDS
MYb71	5	31.796	6	sim_biolog_EX_cpd00054_e0.RDS
MYb11	6	63.8976	6	sim_biolog_EX_cpd00054_e0.RDS
MYb71	6	42.4051	6	sim_biolog_EX_cpd00054_e0.RDS
MYb11	7	87.7498	6	sim_biolog_EX_cpd00054_e0.RDS
MYb71	7	55.6575	6	sim_biolog_EX_cpd00054_e0.RDS
MYb11	8	116.045	6	sim_biolog_EX_cpd00054_e0.RDS
MYb71	8	71.4737	6	sim_biolog_EX_cpd00054_e0.RDS
MYb11	9	146.336	6	sim_biolog_EX_cpd00054_e0.RDS
MYb71	9	89.5439	6	sim_biolog_EX_cpd00054_e0.RDS
MYb11	10	174.97	6	sim_biolog_EX_cpd00054_e0.RDS
MYb71	10	107.065	6	sim_biolog_EX_cpd00054_e0.RDS
MYb11	11	197.946	6	sim_biolog_EX_cpd00054_e0.RDS
MYb71	11	121.124	6	sim_biolog_EX_cpd00054_e0.RDS
MYb11	12	213.831	6	sim_biolog_EX_cpd00054_e0.RDS
MYb71	12	130.844	6	sim_biolog_EX_cpd00054_e0.RDS
MYb11	13	223.688	6	sim_biolog_EX_cpd00054_e0.RDS
MYb71	13	136.876	6	sim_biolog_EX_cpd00054_e0.RDS
MYb11	1	10.0248	7	sim_biolog_EX_cpd00054_e0.RDS
MYb71	1	9.61499	7	sim_biolog_EX_cpd00054_e0.RDS
MYb11	2	15.0833	7	sim_biolog_EX_cpd00054_e0.RDS
MYb71	2	13.3485	7	sim_biolog_EX_cpd00054_e0.RDS
MYb11	3	22.3952	7	sim_biolog_EX_cpd00054_e0.RDS
MYb71	3	18.3644	7	sim_biolog_EX_cpd00054_e0.RDS
MYb11	4	32.8113	7	sim_biolog_EX_cpd00054_e0.RDS
MYb71	4	25.0426	7	sim_biolog_EX_cpd00054_e0.RDS
MYb11	5	47.3188	7	sim_biolog_EX_cpd00054_e0.RDS
MYb71	5	33.8212	7	sim_biolog_EX_cpd00054_e0.RDS
MYb11	6	66.6795	7	sim_biolog_EX_cpd00054_e0.RDS
MYb71	6	45.0353	7	sim_biolog_EX_cpd00054_e0.RDS
MYb11	7	91.2513	7	sim_biolog_EX_cpd00054_e0.RDS
MYb71	7	58.9644	7	sim_biolog_EX_cpd00054_e0.RDS
MYb11	8	120.027	7	sim_biolog_EX_cpd00054_e0.RDS
MYb71	8	75.528	7	sim_biolog_EX_cpd00054_e0.RDS
MYb11	9	150.309	7	sim_biolog_EX_cpd00054_e0.RDS
MYb71	9	94.3365	7	sim_biolog_EX_cpd00054_e0.RDS
MYb11	10	178.501	7	sim_biolog_EX_cpd00054_e0.RDS
MYb71	10	112.03	7	sim_biolog_EX_cpd00054_e0.RDS
MYb11	11	200.598	7	sim_biolog_EX_cpd00054_e0.RDS
MYb71	11	125.899	7	sim_biolog_EX_cpd00054_e0.RDS
MYb11	12	215.277	7	sim_biolog_EX_cpd00054_e0.RDS
MYb71	12	135.111	7	sim_biolog_EX_cpd00054_e0.RDS
MYb11	13	224.238	7	sim_biolog_EX_cpd00054_e0.RDS
MYb71	13	140.736	7	sim_biolog_EX_cpd00054_e0.RDS
MYb11	1	10.0739	8	sim_biolog_EX_cpd00054_e0.RDS
MYb71	1	10.1547	8	sim_biolog_EX_cpd00054_e0.RDS
MYb11	2	15.1572	8	sim_biolog_EX_cpd00054_e0.RDS
MYb71	2	14.0978	8	sim_biolog_EX_cpd00054_e0.RDS
MYb11	3	22.5049	8	sim_biolog_EX_cpd00054_e0.RDS
MYb71	3	19.3953	8	sim_biolog_EX_cpd00054_e0.RDS
MYb11	4	32.9841	8	sim_biolog_EX_cpd00054_e0.RDS
MYb71	4	26.4519	8	sim_biolog_EX_cpd00054_e0.RDS
MYb11	5	47.5376	8	sim_biolog_EX_cpd00054_e0.RDS
MYb71	5	35.7096	8	sim_biolog_EX_cpd00054_e0.RDS
MYb11	6	66.9799	8	sim_biolog_EX_cpd00054_e0.RDS
MYb71	6	47.5199	8	sim_biolog_EX_cpd00054_e0.RDS
MYb11	7	91.3616	8	sim_biolog_EX_cpd00054_e0.RDS
MYb71	7	62.0975	8	sim_biolog_EX_cpd00054_e0.RDS
MYb11	8	119.755	8	sim_biolog_EX_cpd00054_e0.RDS
MYb71	8	79.2575	8	sim_biolog_EX_cpd00054_e0.RDS
MYb11	9	149.298	8	sim_biolog_EX_cpd00054_e0.RDS
MYb71	9	98.6396	8	sim_biolog_EX_cpd00054_e0.RDS
MYb11	10	176.667	8	sim_biolog_EX_cpd00054_e0.RDS
MYb71	10	116.722	8	sim_biolog_EX_cpd00054_e0.RDS
MYb11	11	197.827	8	sim_biolog_EX_cpd00054_e0.RDS
MYb71	11	130.702	8	sim_biolog_EX_cpd00054_e0.RDS
MYb11	12	212.043	8	sim_biolog_EX_cpd00054_e0.RDS
MYb71	12	140.094	8	sim_biolog_EX_cpd00054_e0.RDS
MYb11	13	220.034	8	sim_biolog_EX_cpd00054_e0.RDS
MYb71	13	145.374	8	sim_biolog_EX_cpd00054_e0.RDS
MYb11	1	9.58563	9	sim_biolog_EX_cpd00054_e0.RDS
MYb71	1	9.43617	9	sim_biolog_EX_cpd00054_e0.RDS
MYb11	2	14.4226	9	sim_biolog_EX_cpd00054_e0.RDS
MYb71	2	13.1002	9	sim_biolog_EX_cpd00054_e0.RDS
MYb11	3	21.4142	9	sim_biolog_EX_cpd00054_e0.RDS
MYb71	3	18.0229	9	sim_biolog_EX_cpd00054_e0.RDS
MYb11	4	31.3856	9	sim_biolog_EX_cpd00054_e0.RDS
MYb71	4	24.5801	9	sim_biolog_EX_cpd00054_e0.RDS
MYb11	5	45.2789	9	sim_biolog_EX_cpd00054_e0.RDS
MYb71	5	33.2008	9	sim_biolog_EX_cpd00054_e0.RDS
MYb11	6	63.956	9	sim_biolog_EX_cpd00054_e0.RDS
MYb71	6	44.2525	9	sim_biolog_EX_cpd00054_e0.RDS
MYb11	7	87.6029	9	sim_biolog_EX_cpd00054_e0.RDS
MYb71	7	57.9682	9	sim_biolog_EX_cpd00054_e0.RDS
MYb11	8	115.622	9	sim_biolog_EX_cpd00054_e0.RDS
MYb71	8	74.3068	9	sim_biolog_EX_cpd00054_e0.RDS
MYb11	9	145.493	9	sim_biolog_EX_cpd00054_e0.RDS
MYb71	9	93.0362	9	sim_biolog_EX_cpd00054_e0.RDS
MYb11	10	173.644	9	sim_biolog_EX_cpd00054_e0.RDS
MYb71	10	111.038	9	sim_biolog_EX_cpd00054_e0.RDS
MYb11	11	196.864	9	sim_biolog_EX_cpd00054_e0.RDS
MYb71	11	125.886	9	sim_biolog_EX_cpd00054_e0.RDS
MYb11	12	212.718	9	sim_biolog_EX_cpd00054_e0.RDS
MYb71	12	136.023	9	sim_biolog_EX_cpd00054_e0.RDS
MYb11	13	221.816	9	sim_biolog_EX_cpd00054_e0.RDS
MYb71	13	141.841	9	sim_biolog_EX_cpd00054_e0.RDS
MYb11	1	9.00437	10	sim_biolog_EX_cpd00054_e0.RDS
MYb71	1	8.88259	10	sim_biolog_EX_cpd00054_e0.RDS
MYb11	2	13.548	10	sim_biolog_EX_cpd00054_e0.RDS
MYb71	2	12.3317	10	sim_biolog_EX_cpd00054_e0.RDS
MYb11	3	20.1157	10	sim_biolog_EX_cpd00054_e0.RDS
MYb71	3	16.9656	10	sim_biolog_EX_cpd00054_e0.RDS
MYb11	4	29.4824	10	sim_biolog_EX_cpd00054_e0.RDS
MYb71	4	23.1381	10	sim_biolog_EX_cpd00054_e0.RDS
MYb11	5	42.5332	10	sim_biolog_EX_cpd00054_e0.RDS
MYb71	5	31.253	10	sim_biolog_EX_cpd00054_e0.RDS
MYb11	6	60.0944	10	sim_biolog_EX_cpd00054_e0.RDS
MYb71	6	41.6686	10	sim_biolog_EX_cpd00054_e0.RDS
MYb11	7	82.5941	10	sim_biolog_EX_cpd00054_e0.RDS
MYb71	7	54.6832	10	sim_biolog_EX_cpd00054_e0.RDS
MYb11	8	109.49	10	sim_biolog_EX_cpd00054_e0.RDS
MYb71	8	70.3156	10	sim_biolog_EX_cpd00054_e0.RDS
MYb11	9	138.646	10	sim_biolog_EX_cpd00054_e0.RDS
MYb71	9	88.353	10	sim_biolog_EX_cpd00054_e0.RDS
MYb11	10	166.629	10	sim_biolog_EX_cpd00054_e0.RDS
MYb71	10	106.185	10	sim_biolog_EX_cpd00054_e0.RDS
MYb11	11	189.685	10	sim_biolog_EX_cpd00054_e0.RDS
MYb71	11	120.878	10	sim_biolog_EX_cpd00054_e0.RDS
MYb11	12	205.899	10	sim_biolog_EX_cpd00054_e0.RDS
MYb71	12	131.21	10	sim_biolog_EX_cpd00054_e0.RDS
MYb11	13	216.225	10	sim_biolog_EX_cpd00054_e0.RDS
MYb71	13	137.79	10	sim_biolog_EX_cpd00054_e0.RDS
MYb11	1	10.7879	11	sim_biolog_EX_cpd00054_e0.RDS
MYb71	1	10.4312	11	sim_biolog_EX_cpd00054_e0.RDS
MYb11	2	16.2316	11	sim_biolog_EX_cpd00054_e0.RDS
MYb71	2	14.4816	11	sim_biolog_EX_cpd00054_e0.RDS
MYb11	3	24.1002	11	sim_biolog_EX_cpd00054_e0.RDS
MYb71	3	19.9233	11	sim_biolog_EX_cpd00054_e0.RDS
MYb11	4	35.3092	11	sim_biolog_EX_cpd00054_e0.RDS
MYb71	4	27.1684	11	sim_biolog_EX_cpd00054_e0.RDS
MYb11	5	50.8459	11	sim_biolog_EX_cpd00054_e0.RDS
MYb71	5	36.6438	11	sim_biolog_EX_cpd00054_e0.RDS
MYb11	6	71.4998	11	sim_biolog_EX_cpd00054_e0.RDS
MYb71	6	48.7227	11	sim_biolog_EX_cpd00054_e0.RDS
MYb11	7	97.2794	11	sim_biolog_EX_cpd00054_e0.RDS
MYb71	7	63.5454	11	sim_biolog_EX_cpd00054_e0.RDS
MYb11	8	126.964	11	sim_biolog_EX_cpd00054_e0.RDS
MYb71	8	80.9917	11	sim_biolog_EX_cpd00054_e0.RDS
MYb11	9	157.434	11	sim_biolog_EX_cpd00054_e0.RDS
MYb71	9	100.429	11	sim_biolog_EX_cpd00054_e0.RDS
MYb11	10	184.301	11	sim_biolog_EX_cpd00054_e0.RDS
MYb71	10	117.568	11	sim_biolog_EX_cpd00054_e0.RDS
MYb11	11	204.186	11	sim_biolog_EX_cpd00054_e0.RDS
MYb71	11	130.253	11	sim_biolog_EX_cpd00054_e0.RDS
MYb11	12	217.502	11	sim_biolog_EX_cpd00054_e0.RDS
MYb71	12	138.747	11	sim_biolog_EX_cpd00054_e0.RDS
MYb11	13	225.193	11	sim_biolog_EX_cpd00054_e0.RDS
MYb71	13	143.653	11	sim_biolog_EX_cpd00054_e0.RDS
MYb11	1	9.71021	12	sim_biolog_EX_cpd00054_e0.RDS
MYb71	1	9.36726	12	sim_biolog_EX_cpd00054_e0.RDS
MYb11	2	14.61	12	sim_biolog_EX_cpd00054_e0.RDS
MYb71	2	13.0045	12	sim_biolog_EX_cpd00054_e0.RDS
MYb11	3	21.6925	12	sim_biolog_EX_cpd00054_e0.RDS
MYb71	3	17.8913	12	sim_biolog_EX_cpd00054_e0.RDS
MYb11	4	31.7935	12	sim_biolog_EX_cpd00054_e0.RDS
MYb71	4	24.4006	12	sim_biolog_EX_cpd00054_e0.RDS
MYb11	5	45.8416	12	sim_biolog_EX_cpd00054_e0.RDS
MYb71	5	32.9386	12	sim_biolog_EX_cpd00054_e0.RDS
MYb11	6	64.6894	12	sim_biolog_EX_cpd00054_e0.RDS
MYb71	6	43.8816	12	sim_biolog_EX_cpd00054_e0.RDS
MYb11	7	88.5583	12	sim_biolog_EX_cpd00054_e0.RDS
MYb71	7	57.4624	12	sim_biolog_EX_cpd00054_e0.RDS
MYb11	8	116.8	12	sim_biolog_EX_cpd00054_e0.RDS
MYb71	8	73.6905	12	sim_biolog_EX_cpd00054_e0.RDS
MYb11	9	146.701	12	sim_biolog_EX_cpd00054_e0.RDS
MYb71	9	92.1443	12	sim_biolog_EX_cpd00054_e0.RDS
MYb11	10	174.655	12	sim_biolog_EX_cpd00054_e0.RDS
MYb71	10	109.703	12	sim_biolog_EX_cpd00054_e0.RDS
MYb11	11	197.656	12	sim_biolog_EX_cpd00054_e0.RDS
MYb71	11	124.15	12	sim_biolog_EX_cpd00054_e0.RDS
MYb11	12	213.216	12	sim_biolog_EX_cpd00054_e0.RDS
MYb71	12	133.923	12	sim_biolog_EX_cpd00054_e0.RDS
MYb11	13	222.466	12	sim_biolog_EX_cpd00054_e0.RDS
MYb71	13	139.734	12	sim_biolog_EX_cpd00054_e0.RDS
MYb11	1	9.16864	13	sim_biolog_EX_cpd00054_e0.RDS
MYb71	1	9.40072	13	sim_biolog_EX_cpd00054_e0.RDS
MYb11	2	13.7952	13	sim_biolog_EX_cpd00054_e0.RDS
MYb71	2	13.051	13	sim_biolog_EX_cpd00054_e0.RDS
MYb11	3	20.4826	13	sim_biolog_EX_cpd00054_e0.RDS
MYb71	3	17.9552	13	sim_biolog_EX_cpd00054_e0.RDS
MYb11	4	30.0202	13	sim_biolog_EX_cpd00054_e0.RDS
MYb71	4	24.4878	13	sim_biolog_EX_cpd00054_e0.RDS
MYb11	5	43.316	13	sim_biolog_EX_cpd00054_e0.RDS
MYb71	5	33.0643	13	sim_biolog_EX_cpd00054_e0.RDS
MYb11	6	61.1599	13	sim_biolog_EX_cpd00054_e0.RDS
MYb71	6	44.0305	13	sim_biolog_EX_cpd00054_e0.RDS
MYb11	7	83.9692	13	sim_biolog_EX_cpd00054_e0.RDS
MYb71	7	57.6772	13	sim_biolog_EX_cpd00054_e0.RDS
MYb11	8	111.16	13	sim_biolog_EX_cpd00054_e0.RDS
MYb71	8	73.9946	13	sim_biolog_EX_cpd00054_e0.RDS
MYb11	9	140.527	13	sim_biolog_EX_cpd00054_e0.RDS
MYb71	9	92.6483	13	sim_biolog_EX_cpd00054_e0.RDS
MYb11	10	168.577	13	sim_biolog_EX_cpd00054_e0.RDS
MYb71	10	111.142	13	sim_biolog_EX_cpd00054_e0.RDS
MYb11	11	191.31	13	sim_biolog_EX_cpd00054_e0.RDS
MYb71	11	126.129	13	sim_biolog_EX_cpd00054_e0.RDS
MYb11	12	207.19	13	sim_biolog_EX_cpd00054_e0.RDS
MYb71	12	136.599	13	sim_biolog_EX_cpd00054_e0.RDS
MYb11	13	216.897	13	sim_biolog_EX_cpd00054_e0.RDS
MYb71	13	142.999	13	sim_biolog_EX_cpd00054_e0.RDS
MYb11	1	9.63255	14	sim_biolog_EX_cpd00054_e0.RDS
MYb71	1	9.19289	14	sim_biolog_EX_cpd00054_e0.RDS
MYb11	2	14.4932	14	sim_biolog_EX_cpd00054_e0.RDS
MYb71	2	12.7625	14	sim_biolog_EX_cpd00054_e0.RDS
MYb11	3	21.519	14	sim_biolog_EX_cpd00054_e0.RDS
MYb71	3	17.5582	14	sim_biolog_EX_cpd00054_e0.RDS
MYb11	4	31.5276	14	sim_biolog_EX_cpd00054_e0.RDS
MYb71	4	23.9432	14	sim_biolog_EX_cpd00054_e0.RDS
MYb11	5	45.4548	14	sim_biolog_EX_cpd00054_e0.RDS
MYb71	5	32.3268	14	sim_biolog_EX_cpd00054_e0.RDS
MYb11	6	64.1337	14	sim_biolog_EX_cpd00054_e0.RDS
MYb71	6	43.0812	14	sim_biolog_EX_cpd00054_e0.RDS
MYb11	7	87.889	14	sim_biolog_EX_cpd00054_e0.RDS
MYb71	7	56.4744	14	sim_biolog_EX_cpd00054_e0.RDS
MYb11	8	115.861	14	sim_biolog_EX_cpd00054_e0.RDS
MYb71	8	72.4193	14	sim_biolog_EX_cpd00054_e0.RDS
MYb11	9	145.639	14	sim_biolog_EX_cpd00054_e0.RDS
MYb71	9	90.6629	14	sim_biolog_EX_cpd00054_e0.RDS
MYb11	10	173.823	14	sim_biolog_EX_cpd00054_e0.RDS
MYb71	10	108.208	14	sim_biolog_EX_cpd00054_e0.RDS
MYb11	11	196.847	14	sim_biolog_EX_cpd00054_e0.RDS
MYb71	11	122.541	14	sim_biolog_EX_cpd00054_e0.RDS
MYb11	12	212.433	14	sim_biolog_EX_cpd00054_e0.RDS
MYb71	12	132.243	14	sim_biolog_EX_cpd00054_e0.RDS
MYb11	13	221.964	14	sim_biolog_EX_cpd00054_e0.RDS
MYb71	13	138.177	14	sim_biolog_EX_cpd00054_e0.RDS
MYb11	1	9.87776	15	sim_biolog_EX_cpd00054_e0.RDS
MYb71	1	9.94346	15	sim_biolog_EX_cpd00054_e0.RDS
MYb11	2	14.8621	15	sim_biolog_EX_cpd00054_e0.RDS
MYb71	2	13.8045	15	sim_biolog_EX_cpd00054_e0.RDS
MYb11	3	22.0668	15	sim_biolog_EX_cpd00054_e0.RDS
MYb71	3	18.9918	15	sim_biolog_EX_cpd00054_e0.RDS
MYb11	4	32.3421	15	sim_biolog_EX_cpd00054_e0.RDS
MYb71	4	25.9015	15	sim_biolog_EX_cpd00054_e0.RDS
MYb11	5	46.6196	15	sim_biolog_EX_cpd00054_e0.RDS
MYb71	5	34.9542	15	sim_biolog_EX_cpd00054_e0.RDS
MYb11	6	65.6879	15	sim_biolog_EX_cpd00054_e0.RDS
MYb71	6	46.5163	15	sim_biolog_EX_cpd00054_e0.RDS
MYb11	7	89.8455	15	sim_biolog_EX_cpd00054_e0.RDS
MYb71	7	60.8257	15	sim_biolog_EX_cpd00054_e0.RDS
MYb11	8	118.108	15	sim_biolog_EX_cpd00054_e0.RDS
MYb71	8	77.7781	15	sim_biolog_EX_cpd00054_e0.RDS
MYb11	9	147.931	15	sim_biolog_EX_cpd00054_e0.RDS
MYb71	9	97.0288	15	sim_biolog_EX_cpd00054_e0.RDS
MYb11	10	175.731	15	sim_biolog_EX_cpd00054_e0.RDS
MYb71	10	115.263	15	sim_biolog_EX_cpd00054_e0.RDS
MYb11	11	197.673	15	sim_biolog_EX_cpd00054_e0.RDS
MYb71	11	129.655	15	sim_biolog_EX_cpd00054_e0.RDS
MYb11	12	212.461	15	sim_biolog_EX_cpd00054_e0.RDS
MYb71	12	139.369	15	sim_biolog_EX_cpd00054_e0.RDS
MYb11	13	221.355	15	sim_biolog_EX_cpd00054_e0.RDS
MYb71	13	145.253	15	sim_biolog_EX_cpd00054_e0.RDS
MYb11	1	9.08923	1	sim_biolog_EX_cpd00055_e0.RDS
MYb71	1	10.0144	1	sim_biolog_EX_cpd00055_e0.RDS
MYb11	2	13.6757	1	sim_biolog_EX_cpd00055_e0.RDS
MYb71	2	15.0677	1	sim_biolog_EX_cpd00055_e0.RDS
MYb11	3	20.2699	1	sim_biolog_EX_cpd00055_e0.RDS
MYb71	3	22.3331	1	sim_biolog_EX_cpd00055_e0.RDS
MYb11	4	29.5984	1	sim_biolog_EX_cpd00055_e0.RDS
MYb71	4	32.6111	1	sim_biolog_EX_cpd00055_e0.RDS
MYb11	5	42.4178	1	sim_biolog_EX_cpd00055_e0.RDS
MYb71	5	46.7354	1	sim_biolog_EX_cpd00055_e0.RDS
MYb11	6	59.2381	1	sim_biolog_EX_cpd00055_e0.RDS
MYb71	6	65.2678	1	sim_biolog_EX_cpd00055_e0.RDS
MYb11	7	79.8312	1	sim_biolog_EX_cpd00055_e0.RDS
MYb71	7	87.957	1	sim_biolog_EX_cpd00055_e0.RDS
MYb11	8	102.896	1	sim_biolog_EX_cpd00055_e0.RDS
MYb71	8	113.37	1	sim_biolog_EX_cpd00055_e0.RDS
MYb11	9	125.886	1	sim_biolog_EX_cpd00055_e0.RDS
MYb71	9	138.7	1	sim_biolog_EX_cpd00055_e0.RDS
MYb11	10	145.763	1	sim_biolog_EX_cpd00055_e0.RDS
MYb71	10	160.6	1	sim_biolog_EX_cpd00055_e0.RDS
MYb11	11	160.288	1	sim_biolog_EX_cpd00055_e0.RDS
MYb71	11	176.603	1	sim_biolog_EX_cpd00055_e0.RDS
MYb11	12	169.516	1	sim_biolog_EX_cpd00055_e0.RDS
MYb71	12	186.771	1	sim_biolog_EX_cpd00055_e0.RDS
MYb11	13	174.787	1	sim_biolog_EX_cpd00055_e0.RDS
MYb71	13	192.578	1	sim_biolog_EX_cpd00055_e0.RDS
MYb11	1	10.0639	2	sim_biolog_EX_cpd00055_e0.RDS
MYb71	1	10.2498	2	sim_biolog_EX_cpd00055_e0.RDS
MYb11	2	15.1423	2	sim_biolog_EX_cpd00055_e0.RDS
MYb71	2	15.4219	2	sim_biolog_EX_cpd00055_e0.RDS
MYb11	3	22.4436	2	sim_biolog_EX_cpd00055_e0.RDS
MYb71	3	22.858	2	sim_biolog_EX_cpd00055_e0.RDS
MYb11	4	32.7845	2	sim_biolog_EX_cpd00055_e0.RDS
MYb71	4	33.3898	2	sim_biolog_EX_cpd00055_e0.RDS
MYb11	5	46.8829	2	sim_biolog_EX_cpd00055_e0.RDS
MYb71	5	47.7486	2	sim_biolog_EX_cpd00055_e0.RDS
MYb11	6	65.3192	2	sim_biolog_EX_cpd00055_e0.RDS
MYb71	6	66.5253	2	sim_biolog_EX_cpd00055_e0.RDS
MYb11	7	87.5521	2	sim_biolog_EX_cpd00055_e0.RDS
MYb71	7	89.1687	2	sim_biolog_EX_cpd00055_e0.RDS
MYb11	8	112.253	2	sim_biolog_EX_cpd00055_e0.RDS
MYb71	8	114.326	2	sim_biolog_EX_cpd00055_e0.RDS
MYb11	9	135.971	2	sim_biolog_EX_cpd00055_e0.RDS
MYb71	9	138.481	2	sim_biolog_EX_cpd00055_e0.RDS
MYb11	10	155.953	2	sim_biolog_EX_cpd00055_e0.RDS
MYb71	10	158.833	2	sim_biolog_EX_cpd00055_e0.RDS
MYb11	11	170.647	2	sim_biolog_EX_cpd00055_e0.RDS
MYb71	11	173.797	2	sim_biolog_EX_cpd00055_e0.RDS
MYb11	12	179.579	2	sim_biolog_EX_cpd00055_e0.RDS
MYb71	12	182.895	2	sim_biolog_EX_cpd00055_e0.RDS
MYb11	13	184.373	2	sim_biolog_EX_cpd00055_e0.RDS
MYb71	13	187.777	2	sim_biolog_EX_cpd00055_e0.RDS
MYb11	1	10.0818	3	sim_biolog_EX_cpd00055_e0.RDS
MYb71	1	8.7714	3	sim_biolog_EX_cpd00055_e0.RDS
MYb11	2	15.1692	3	sim_biolog_EX_cpd00055_e0.RDS
MYb71	2	13.1975	3	sim_biolog_EX_cpd00055_e0.RDS
MYb11	3	22.4835	3	sim_biolog_EX_cpd00055_e0.RDS
MYb71	3	19.5611	3	sim_biolog_EX_cpd00055_e0.RDS
MYb11	4	32.8307	3	sim_biolog_EX_cpd00055_e0.RDS
MYb71	4	28.5634	3	sim_biolog_EX_cpd00055_e0.RDS
MYb11	5	47.0165	3	sim_biolog_EX_cpd00055_e0.RDS
MYb71	5	40.9053	3	sim_biolog_EX_cpd00055_e0.RDS
MYb11	6	65.6164	3	sim_biolog_EX_cpd00055_e0.RDS
MYb71	6	57.0876	3	sim_biolog_EX_cpd00055_e0.RDS
MYb11	7	88.3152	3	sim_biolog_EX_cpd00055_e0.RDS
MYb71	7	76.836	3	sim_biolog_EX_cpd00055_e0.RDS
MYb11	8	113.842	3	sim_biolog_EX_cpd00055_e0.RDS
MYb71	8	99.0452	3	sim_biolog_EX_cpd00055_e0.RDS
MYb11	9	139.289	3	sim_biolog_EX_cpd00055_e0.RDS
MYb71	9	121.185	3	sim_biolog_EX_cpd00055_e0.RDS
MYb11	10	161.638	3	sim_biolog_EX_cpd00055_e0.RDS
MYb71	10	140.628	3	sim_biolog_EX_cpd00055_e0.RDS
MYb11	11	177.889	3	sim_biolog_EX_cpd00055_e0.RDS
MYb71	11	154.767	3	sim_biolog_EX_cpd00055_e0.RDS
MYb11	12	188.303	3	sim_biolog_EX_cpd00055_e0.RDS
MYb71	12	163.827	3	sim_biolog_EX_cpd00055_e0.RDS
MYb11	13	194.231	3	sim_biolog_EX_cpd00055_e0.RDS
MYb71	13	168.985	3	sim_biolog_EX_cpd00055_e0.RDS
MYb11	1	9.66171	4	sim_biolog_EX_cpd00055_e0.RDS
MYb71	1	10.6269	4	sim_biolog_EX_cpd00055_e0.RDS
MYb11	2	14.5371	4	sim_biolog_EX_cpd00055_e0.RDS
MYb71	2	15.9893	4	sim_biolog_EX_cpd00055_e0.RDS
MYb11	3	21.5466	4	sim_biolog_EX_cpd00055_e0.RDS
MYb71	3	23.699	4	sim_biolog_EX_cpd00055_e0.RDS
MYb11	4	31.4626	4	sim_biolog_EX_cpd00055_e0.RDS
MYb71	4	34.6057	4	sim_biolog_EX_cpd00055_e0.RDS
MYb11	5	45.0251	4	sim_biolog_EX_cpd00055_e0.RDS
MYb71	5	49.5231	4	sim_biolog_EX_cpd00055_e0.RDS
MYb11	6	62.6657	4	sim_biolog_EX_cpd00055_e0.RDS
MYb71	6	68.9258	4	sim_biolog_EX_cpd00055_e0.RDS
MYb11	7	84.0258	4	sim_biolog_EX_cpd00055_e0.RDS
MYb71	7	92.4199	4	sim_biolog_EX_cpd00055_e0.RDS
MYb11	8	107.702	4	sim_biolog_EX_cpd00055_e0.RDS
MYb71	8	118.462	4	sim_biolog_EX_cpd00055_e0.RDS
MYb11	9	130.565	4	sim_biolog_EX_cpd00055_e0.RDS
MYb71	9	143.608	4	sim_biolog_EX_cpd00055_e0.RDS
MYb11	10	149.534	4	sim_biolog_EX_cpd00055_e0.RDS
MYb71	10	164.472	4	sim_biolog_EX_cpd00055_e0.RDS
MYb11	11	163.149	4	sim_biolog_EX_cpd00055_e0.RDS
MYb71	11	179.447	4	sim_biolog_EX_cpd00055_e0.RDS
MYb11	12	171.863	4	sim_biolog_EX_cpd00055_e0.RDS
MYb71	12	189.032	4	sim_biolog_EX_cpd00055_e0.RDS
MYb11	13	176.617	4	sim_biolog_EX_cpd00055_e0.RDS
MYb71	13	194.26	4	sim_biolog_EX_cpd00055_e0.RDS
MYb11	1	10.6581	5	sim_biolog_EX_cpd00055_e0.RDS
MYb71	1	9.9516	5	sim_biolog_EX_cpd00055_e0.RDS
MYb11	2	16.0362	5	sim_biolog_EX_cpd00055_e0.RDS
MYb71	2	14.9205	5	sim_biolog_EX_cpd00055_e0.RDS
MYb11	3	23.7686	5	sim_biolog_EX_cpd00055_e0.RDS
MYb71	3	22.1149	5	sim_biolog_EX_cpd00055_e0.RDS
MYb11	4	34.72	5	sim_biolog_EX_cpd00055_e0.RDS
MYb71	4	32.3043	5	sim_biolog_EX_cpd00055_e0.RDS
MYb11	5	49.6152	5	sim_biolog_EX_cpd00055_e0.RDS
MYb71	5	46.1631	5	sim_biolog_EX_cpd00055_e0.RDS
MYb11	6	68.9613	5	sim_biolog_EX_cpd00055_e0.RDS
MYb71	6	64.1631	5	sim_biolog_EX_cpd00055_e0.RDS
MYb11	7	92.1759	5	sim_biolog_EX_cpd00055_e0.RDS
MYb71	7	85.7626	5	sim_biolog_EX_cpd00055_e0.RDS
MYb11	8	117.62	5	sim_biolog_EX_cpd00055_e0.RDS
MYb71	8	109.436	5	sim_biolog_EX_cpd00055_e0.RDS
MYb11	9	142.079	5	sim_biolog_EX_cpd00055_e0.RDS
MYb71	9	132.194	5	sim_biolog_EX_cpd00055_e0.RDS
MYb11	10	162.695	5	sim_biolog_EX_cpd00055_e0.RDS
MYb71	10	151.375	5	sim_biolog_EX_cpd00055_e0.RDS
MYb11	11	177.699	5	sim_biolog_EX_cpd00055_e0.RDS
MYb71	11	165.335	5	sim_biolog_EX_cpd00055_e0.RDS
MYb11	12	187.167	5	sim_biolog_EX_cpd00055_e0.RDS
MYb71	12	174.145	5	sim_biolog_EX_cpd00055_e0.RDS
MYb11	13	192.397	5	sim_biolog_EX_cpd00055_e0.RDS
MYb71	13	179.011	5	sim_biolog_EX_cpd00055_e0.RDS
MYb11	1	9.82747	6	sim_biolog_EX_cpd00055_e0.RDS
MYb71	1	10.5219	6	sim_biolog_EX_cpd00055_e0.RDS
MYb11	2	14.7865	6	sim_biolog_EX_cpd00055_e0.RDS
MYb71	2	15.8313	6	sim_biolog_EX_cpd00055_e0.RDS
MYb11	3	21.9162	6	sim_biolog_EX_cpd00055_e0.RDS
MYb71	3	23.4649	6	sim_biolog_EX_cpd00055_e0.RDS
MYb11	4	32.0024	6	sim_biolog_EX_cpd00055_e0.RDS
MYb71	4	34.2637	6	sim_biolog_EX_cpd00055_e0.RDS
MYb11	5	45.7649	6	sim_biolog_EX_cpd00055_e0.RDS
MYb71	5	48.9987	6	sim_biolog_EX_cpd00055_e0.RDS
MYb11	6	63.6964	6	sim_biolog_EX_cpd00055_e0.RDS
MYb71	6	68.1972	6	sim_biolog_EX_cpd00055_e0.RDS
MYb11	7	85.2984	6	sim_biolog_EX_cpd00055_e0.RDS
MYb71	7	91.3257	6	sim_biolog_EX_cpd00055_e0.RDS
MYb11	8	109.212	6	sim_biolog_EX_cpd00055_e0.RDS
MYb71	8	116.929	6	sim_biolog_EX_cpd00055_e0.RDS
MYb11	9	132.21	6	sim_biolog_EX_cpd00055_e0.RDS
MYb71	9	141.552	6	sim_biolog_EX_cpd00055_e0.RDS
MYb11	10	151.699	6	sim_biolog_EX_cpd00055_e0.RDS
MYb71	10	162.418	6	sim_biolog_EX_cpd00055_e0.RDS
MYb11	11	165.811	6	sim_biolog_EX_cpd00055_e0.RDS
MYb71	11	177.527	6	sim_biolog_EX_cpd00055_e0.RDS
MYb11	12	174.655	6	sim_biolog_EX_cpd00055_e0.RDS
MYb71	12	186.996	6	sim_biolog_EX_cpd00055_e0.RDS
MYb11	13	179.447	6	sim_biolog_EX_cpd00055_e0.RDS
MYb71	13	192.127	6	sim_biolog_EX_cpd00055_e0.RDS
MYb11	1	9.53011	7	sim_biolog_EX_cpd00055_e0.RDS
MYb71	1	9.17948	7	sim_biolog_EX_cpd00055_e0.RDS
MYb11	2	14.3391	7	sim_biolog_EX_cpd00055_e0.RDS
MYb71	2	13.8115	7	sim_biolog_EX_cpd00055_e0.RDS
MYb11	3	21.2531	7	sim_biolog_EX_cpd00055_e0.RDS
MYb71	3	20.4712	7	sim_biolog_EX_cpd00055_e0.RDS
MYb11	4	31.0455	7	sim_biolog_EX_cpd00055_e0.RDS
MYb71	4	29.9033	7	sim_biolog_EX_cpd00055_e0.RDS
MYb11	5	44.555	7	sim_biolog_EX_cpd00055_e0.RDS
MYb71	5	42.9157	7	sim_biolog_EX_cpd00055_e0.RDS
MYb11	6	62.3706	7	sim_biolog_EX_cpd00055_e0.RDS
MYb71	6	60.0759	7	sim_biolog_EX_cpd00055_e0.RDS
MYb11	7	84.5389	7	sim_biolog_EX_cpd00055_e0.RDS
MYb71	7	81.4286	7	sim_biolog_EX_cpd00055_e0.RDS
MYb11	8	109.745	7	sim_biolog_EX_cpd00055_e0.RDS
MYb71	8	105.708	7	sim_biolog_EX_cpd00055_e0.RDS
MYb11	9	135.342	7	sim_biolog_EX_cpd00055_e0.RDS
MYb71	9	130.362	7	sim_biolog_EX_cpd00055_e0.RDS
MYb11	10	157.367	7	sim_biolog_EX_cpd00055_e0.RDS
MYb71	10	151.578	7	sim_biolog_EX_cpd00055_e0.RDS
MYb11	11	173.36	7	sim_biolog_EX_cpd00055_e0.RDS
MYb71	11	166.982	7	sim_biolog_EX_cpd00055_e0.RDS
MYb11	12	183.93	7	sim_biolog_EX_cpd00055_e0.RDS
MYb71	12	177.163	7	sim_biolog_EX_cpd00055_e0.RDS
MYb11	13	190.161	7	sim_biolog_EX_cpd00055_e0.RDS
MYb71	13	183.165	7	sim_biolog_EX_cpd00055_e0.RDS
MYb11	1	9.73705	8	sim_biolog_EX_cpd00055_e0.RDS
MYb71	1	10.2191	8	sim_biolog_EX_cpd00055_e0.RDS
MYb11	2	14.6504	8	sim_biolog_EX_cpd00055_e0.RDS
MYb71	2	15.3758	8	sim_biolog_EX_cpd00055_e0.RDS
MYb11	3	21.7146	8	sim_biolog_EX_cpd00055_e0.RDS
MYb71	3	22.7897	8	sim_biolog_EX_cpd00055_e0.RDS
MYb11	4	31.7196	8	sim_biolog_EX_cpd00055_e0.RDS
MYb71	4	33.2901	8	sim_biolog_EX_cpd00055_e0.RDS
MYb11	5	45.425	8	sim_biolog_EX_cpd00055_e0.RDS
MYb71	5	47.6741	8	sim_biolog_EX_cpd00055_e0.RDS
MYb11	6	63.3731	8	sim_biolog_EX_cpd00055_e0.RDS
MYb71	6	66.5108	8	sim_biolog_EX_cpd00055_e0.RDS
MYb11	7	85.2132	8	sim_biolog_EX_cpd00055_e0.RDS
MYb71	7	89.4323	8	sim_biolog_EX_cpd00055_e0.RDS
MYb11	8	109.555	8	sim_biolog_EX_cpd00055_e0.RDS
MYb71	8	114.948	8	sim_biolog_EX_cpd00055_e0.RDS
MYb11	9	133.307	8	sim_biolog_EX_cpd00055_e0.RDS
MYb71	9	139.869	8	sim_biolog_EX_cpd00055_e0.RDS
MYb11	10	153.41	8	sim_biolog_EX_cpd00055_e0.RDS
MYb71	10	160.962	8	sim_biolog_EX_cpd00055_e0.RDS
MYb11	11	168.319	8	sim_biolog_EX_cpd00055_e0.RDS
MYb71	11	176.604	8	sim_biolog_EX_cpd00055_e0.RDS
MYb11	12	177.479	8	sim_biolog_EX_cpd00055_e0.RDS
MYb71	12	186.215	8	sim_biolog_EX_cpd00055_e0.RDS
MYb11	13	182.459	8	sim_biolog_EX_cpd00055_e0.RDS
MYb71	13	191.44	8	sim_biolog_EX_cpd00055_e0.RDS
MYb11	1	10.073	9	sim_biolog_EX_cpd00055_e0.RDS
MYb71	1	9.27039	9	sim_biolog_EX_cpd00055_e0.RDS
MYb11	2	15.1559	9	sim_biolog_EX_cpd00055_e0.RDS
MYb71	2	13.9483	9	sim_biolog_EX_cpd00055_e0.RDS
MYb11	3	22.4638	9	sim_biolog_EX_cpd00055_e0.RDS
MYb71	3	20.6739	9	sim_biolog_EX_cpd00055_e0.RDS
MYb11	4	32.814	9	sim_biolog_EX_cpd00055_e0.RDS
MYb71	4	30.1994	9	sim_biolog_EX_cpd00055_e0.RDS
MYb11	5	46.9755	9	sim_biolog_EX_cpd00055_e0.RDS
MYb71	5	43.2325	9	sim_biolog_EX_cpd00055_e0.RDS
MYb11	6	65.4917	9	sim_biolog_EX_cpd00055_e0.RDS
MYb71	6	60.2734	9	sim_biolog_EX_cpd00055_e0.RDS
MYb11	7	87.9218	9	sim_biolog_EX_cpd00055_e0.RDS
MYb71	7	80.9162	9	sim_biolog_EX_cpd00055_e0.RDS
MYb11	8	112.881	9	sim_biolog_EX_cpd00055_e0.RDS
MYb71	8	103.887	9	sim_biolog_EX_cpd00055_e0.RDS
MYb11	9	137.414	9	sim_biolog_EX_cpd00055_e0.RDS
MYb71	9	126.465	9	sim_biolog_EX_cpd00055_e0.RDS
MYb11	10	158.02	9	sim_biolog_EX_cpd00055_e0.RDS
MYb71	10	145.429	9	sim_biolog_EX_cpd00055_e0.RDS
MYb11	11	173.607	9	sim_biolog_EX_cpd00055_e0.RDS
MYb71	11	159.774	9	sim_biolog_EX_cpd00055_e0.RDS
MYb11	12	184.3	9	sim_biolog_EX_cpd00055_e0.RDS
MYb71	12	169.615	9	sim_biolog_EX_cpd00055_e0.RDS
MYb11	13	190.379	9	sim_biolog_EX_cpd00055_e0.RDS
MYb71	13	175.21	9	sim_biolog_EX_cpd00055_e0.RDS
MYb11	1	10.9752	10	sim_biolog_EX_cpd00055_e0.RDS
MYb71	1	9.39032	10	sim_biolog_EX_cpd00055_e0.RDS
MYb11	2	16.5133	10	sim_biolog_EX_cpd00055_e0.RDS
MYb71	2	14.1287	10	sim_biolog_EX_cpd00055_e0.RDS
MYb11	3	24.4758	10	sim_biolog_EX_cpd00055_e0.RDS
MYb71	3	20.9413	10	sim_biolog_EX_cpd00055_e0.RDS
MYb11	4	35.7399	10	sim_biolog_EX_cpd00055_e0.RDS
MYb71	4	30.5788	10	sim_biolog_EX_cpd00055_e0.RDS
MYb11	5	51.1461	10	sim_biolog_EX_cpd00055_e0.RDS
MYb71	5	43.7604	10	sim_biolog_EX_cpd00055_e0.RDS
MYb11	6	71.3318	10	sim_biolog_EX_cpd00055_e0.RDS
MYb71	6	61.0311	10	sim_biolog_EX_cpd00055_e0.RDS
MYb11	7	95.8243	10	sim_biolog_EX_cpd00055_e0.RDS
MYb71	7	81.9868	10	sim_biolog_EX_cpd00055_e0.RDS
MYb11	8	123.17	10	sim_biolog_EX_cpd00055_e0.RDS
MYb71	8	105.383	10	sim_biolog_EX_cpd00055_e0.RDS
MYb11	9	149.727	10	sim_biolog_EX_cpd00055_e0.RDS
MYb71	9	128.105	10	sim_biolog_EX_cpd00055_e0.RDS
MYb11	10	171.823	10	sim_biolog_EX_cpd00055_e0.RDS
MYb71	10	147.01	10	sim_biolog_EX_cpd00055_e0.RDS
MYb11	11	187.487	10	sim_biolog_EX_cpd00055_e0.RDS
MYb71	11	160.413	10	sim_biolog_EX_cpd00055_e0.RDS
MYb11	12	197.078	10	sim_biolog_EX_cpd00055_e0.RDS
MYb71	12	168.619	10	sim_biolog_EX_cpd00055_e0.RDS
MYb11	13	202.41	10	sim_biolog_EX_cpd00055_e0.RDS
MYb71	13	173.181	10	sim_biolog_EX_cpd00055_e0.RDS
MYb11	1	10.2723	11	sim_biolog_EX_cpd00055_e0.RDS
MYb71	1	10.0395	11	sim_biolog_EX_cpd00055_e0.RDS
MYb11	2	15.4558	11	sim_biolog_EX_cpd00055_e0.RDS
MYb71	2	15.1055	11	sim_biolog_EX_cpd00055_e0.RDS
MYb11	3	22.9082	11	sim_biolog_EX_cpd00055_e0.RDS
MYb71	3	22.3891	11	sim_biolog_EX_cpd00055_e0.RDS
MYb11	4	33.4509	11	sim_biolog_EX_cpd00055_e0.RDS
MYb71	4	32.6928	11	sim_biolog_EX_cpd00055_e0.RDS
MYb11	5	47.8363	11	sim_biolog_EX_cpd00055_e0.RDS
MYb71	5	46.7522	11	sim_biolog_EX_cpd00055_e0.RDS
MYb11	6	66.6481	11	sim_biolog_EX_cpd00055_e0.RDS
MYb71	6	65.1377	11	sim_biolog_EX_cpd00055_e0.RDS
MYb11	7	89.3339	11	sim_biolog_EX_cpd00055_e0.RDS
MYb71	7	87.3093	11	sim_biolog_EX_cpd00055_e0.RDS
MYb11	8	114.538	11	sim_biolog_EX_cpd00055_e0.RDS
MYb71	8	111.943	11	sim_biolog_EX_cpd00055_e0.RDS
MYb11	9	138.955	11	sim_biolog_EX_cpd00055_e0.RDS
MYb71	9	135.806	11	sim_biolog_EX_cpd00055_e0.RDS
MYb11	10	159.097	11	sim_biolog_EX_cpd00055_e0.RDS
MYb71	10	155.491	11	sim_biolog_EX_cpd00055_e0.RDS
MYb11	11	173.754	11	sim_biolog_EX_cpd00055_e0.RDS
MYb71	11	169.817	11	sim_biolog_EX_cpd00055_e0.RDS
MYb11	12	183.021	11	sim_biolog_EX_cpd00055_e0.RDS
MYb71	12	178.873	11	sim_biolog_EX_cpd00055_e0.RDS
MYb11	13	188.281	11	sim_biolog_EX_cpd00055_e0.RDS
MYb71	13	184.014	11	sim_biolog_EX_cpd00055_e0.RDS
MYb11	1	10.0978	12	sim_biolog_EX_cpd00055_e0.RDS
MYb71	1	9.25967	12	sim_biolog_EX_cpd00055_e0.RDS
MYb11	2	15.1932	12	sim_biolog_EX_cpd00055_e0.RDS
MYb71	2	13.9322	12	sim_biolog_EX_cpd00055_e0.RDS
MYb11	3	22.519	12	sim_biolog_EX_cpd00055_e0.RDS
MYb71	3	20.65	12	sim_biolog_EX_cpd00055_e0.RDS
MYb11	4	32.8946	12	sim_biolog_EX_cpd00055_e0.RDS
MYb71	4	30.1645	12	sim_biolog_EX_cpd00055_e0.RDS
MYb11	5	47.1583	12	sim_biolog_EX_cpd00055_e0.RDS
MYb71	5	43.2443	12	sim_biolog_EX_cpd00055_e0.RDS
MYb11	6	65.8574	12	sim_biolog_EX_cpd00055_e0.RDS
MYb71	6	60.3914	12	sim_biolog_EX_cpd00055_e0.RDS
MYb11	7	88.7214	12	sim_biolog_EX_cpd00055_e0.RDS
MYb71	7	81.3578	12	sim_biolog_EX_cpd00055_e0.RDS
MYb11	8	114.218	12	sim_biolog_EX_cpd00055_e0.RDS
MYb71	8	104.739	12	sim_biolog_EX_cpd00055_e0.RDS
MYb11	9	139.749	12	sim_biolog_EX_cpd00055_e0.RDS
MYb71	9	128.15	12	sim_biolog_EX_cpd00055_e0.RDS
MYb11	10	161.753	12	sim_biolog_EX_cpd00055_e0.RDS
MYb71	10	148.328	12	sim_biolog_EX_cpd00055_e0.RDS
MYb11	11	178.053	12	sim_biolog_EX_cpd00055_e0.RDS
MYb71	11	163.275	12	sim_biolog_EX_cpd00055_e0.RDS
MYb11	12	188.5	12	sim_biolog_EX_cpd00055_e0.RDS
MYb71	12	172.855	12	sim_biolog_EX_cpd00055_e0.RDS
MYb11	13	194.644	12	sim_biolog_EX_cpd00055_e0.RDS
MYb71	13	178.49	12	sim_biolog_EX_cpd00055_e0.RDS
MYb11	1	9.77741	13	sim_biolog_EX_cpd00055_e0.RDS
MYb71	1	10.8392	13	sim_biolog_EX_cpd00055_e0.RDS
MYb11	2	14.7112	13	sim_biolog_EX_cpd00055_e0.RDS
MYb71	2	16.3088	13	sim_biolog_EX_cpd00055_e0.RDS
MYb11	3	21.8046	13	sim_biolog_EX_cpd00055_e0.RDS
MYb71	3	24.1726	13	sim_biolog_EX_cpd00055_e0.RDS
MYb11	4	31.8277	13	sim_biolog_EX_cpd00055_e0.RDS
MYb71	4	35.2842	13	sim_biolog_EX_cpd00055_e0.RDS
MYb11	5	45.4829	13	sim_biolog_EX_cpd00055_e0.RDS
MYb71	5	50.4223	13	sim_biolog_EX_cpd00055_e0.RDS
MYb11	6	63.1753	13	sim_biolog_EX_cpd00055_e0.RDS
MYb71	6	70.0361	13	sim_biolog_EX_cpd00055_e0.RDS
MYb11	7	84.4732	13	sim_biolog_EX_cpd00055_e0.RDS
MYb71	7	93.647	13	sim_biolog_EX_cpd00055_e0.RDS
MYb11	8	107.667	13	sim_biolog_EX_cpd00055_e0.RDS
MYb71	8	119.36	13	sim_biolog_EX_cpd00055_e0.RDS
MYb11	9	129.609	13	sim_biolog_EX_cpd00055_e0.RDS
MYb71	9	143.684	13	sim_biolog_EX_cpd00055_e0.RDS
MYb11	10	148.157	13	sim_biolog_EX_cpd00055_e0.RDS
MYb71	10	164.246	13	sim_biolog_EX_cpd00055_e0.RDS
MYb11	11	161.514	13	sim_biolog_EX_cpd00055_e0.RDS
MYb71	11	179.054	13	sim_biolog_EX_cpd00055_e0.RDS
MYb11	12	169.782	13	sim_biolog_EX_cpd00055_e0.RDS
MYb71	12	188.22	13	sim_biolog_EX_cpd00055_e0.RDS
MYb11	13	174.098	13	sim_biolog_EX_cpd00055_e0.RDS
MYb71	13	193.005	13	sim_biolog_EX_cpd00055_e0.RDS
MYb11	1	8.87348	14	sim_biolog_EX_cpd00055_e0.RDS
MYb71	1	10.3261	14	sim_biolog_EX_cpd00055_e0.RDS
MYb11	2	13.3511	14	sim_biolog_EX_cpd00055_e0.RDS
MYb71	2	15.5367	14	sim_biolog_EX_cpd00055_e0.RDS
MYb11	3	19.7887	14	sim_biolog_EX_cpd00055_e0.RDS
MYb71	3	23.0281	14	sim_biolog_EX_cpd00055_e0.RDS
MYb11	4	28.9064	14	sim_biolog_EX_cpd00055_e0.RDS
MYb71	4	33.6383	14	sim_biolog_EX_cpd00055_e0.RDS
MYb11	5	41.3963	14	sim_biolog_EX_cpd00055_e0.RDS
MYb71	5	48.1728	14	sim_biolog_EX_cpd00055_e0.RDS
MYb11	6	57.7725	14	sim_biolog_EX_cpd00055_e0.RDS
MYb71	6	67.2297	14	sim_biolog_EX_cpd00055_e0.RDS
MYb11	7	77.6813	14	sim_biolog_EX_cpd00055_e0.RDS
MYb71	7	90.3976	14	sim_biolog_EX_cpd00055_e0.RDS
MYb11	8	99.9297	14	sim_biolog_EX_cpd00055_e0.RDS
MYb71	8	116.288	14	sim_biolog_EX_cpd00055_e0.RDS
MYb11	9	121.681	14	sim_biolog_EX_cpd00055_e0.RDS
MYb71	9	141.6	14	sim_biolog_EX_cpd00055_e0.RDS
MYb11	10	140.339	14	sim_biolog_EX_cpd00055_e0.RDS
MYb71	10	163.313	14	sim_biolog_EX_cpd00055_e0.RDS
MYb11	11	154.303	14	sim_biolog_EX_cpd00055_e0.RDS
MYb71	11	179.562	14	sim_biolog_EX_cpd00055_e0.RDS
MYb11	12	163.514	14	sim_biolog_EX_cpd00055_e0.RDS
MYb71	12	190.281	14	sim_biolog_EX_cpd00055_e0.RDS
MYb11	13	168.764	14	sim_biolog_EX_cpd00055_e0.RDS
MYb71	13	196.39	14	sim_biolog_EX_cpd00055_e0.RDS
MYb11	1	11.2041	15	sim_biolog_EX_cpd00055_e0.RDS
MYb71	1	9.62655	15	sim_biolog_EX_cpd00055_e0.RDS
MYb11	2	16.8578	15	sim_biolog_EX_cpd00055_e0.RDS
MYb71	2	14.4842	15	sim_biolog_EX_cpd00055_e0.RDS
MYb11	3	24.9863	15	sim_biolog_EX_cpd00055_e0.RDS
MYb71	3	21.4682	15	sim_biolog_EX_cpd00055_e0.RDS
MYb11	4	36.4854	15	sim_biolog_EX_cpd00055_e0.RDS
MYb71	4	31.3481	15	sim_biolog_EX_cpd00055_e0.RDS
MYb11	5	52.1384	15	sim_biolog_EX_cpd00055_e0.RDS
MYb71	5	44.7972	15	sim_biolog_EX_cpd00055_e0.RDS
MYb11	6	72.5932	15	sim_biolog_EX_cpd00055_e0.RDS
MYb71	6	62.3718	15	sim_biolog_EX_cpd00055_e0.RDS
MYb11	7	96.9274	15	sim_biolog_EX_cpd00055_e0.RDS
MYb71	7	83.2797	15	sim_biolog_EX_cpd00055_e0.RDS
MYb11	8	123.895	15	sim_biolog_EX_cpd00055_e0.RDS
MYb71	8	106.45	15	sim_biolog_EX_cpd00055_e0.RDS
MYb11	9	149.748	15	sim_biolog_EX_cpd00055_e0.RDS
MYb71	9	128.663	15	sim_biolog_EX_cpd00055_e0.RDS
MYb11	10	171.101	15	sim_biolog_EX_cpd00055_e0.RDS
MYb71	10	147.01	15	sim_biolog_EX_cpd00055_e0.RDS
MYb11	11	186.878	15	sim_biolog_EX_cpd00055_e0.RDS
MYb71	11	160.565	15	sim_biolog_EX_cpd00055_e0.RDS
MYb11	12	196.949	15	sim_biolog_EX_cpd00055_e0.RDS
MYb71	12	169.218	15	sim_biolog_EX_cpd00055_e0.RDS
MYb11	13	202.445	15	sim_biolog_EX_cpd00055_e0.RDS
MYb71	13	173.94	15	sim_biolog_EX_cpd00055_e0.RDS
MYb11	1	9.66708	1	sim_biolog_EX_cpd00058_e0.RDS
MYb71	1	9.52372	1	sim_biolog_EX_cpd00058_e0.RDS
MYb11	2	13.6589	1	sim_biolog_EX_cpd00058_e0.RDS
MYb71	2	13.2218	1	sim_biolog_EX_cpd00058_e0.RDS
MYb11	3	19.0695	1	sim_biolog_EX_cpd00058_e0.RDS
MYb71	3	18.1276	1	sim_biolog_EX_cpd00058_e0.RDS
MYb11	4	26.3165	1	sim_biolog_EX_cpd00058_e0.RDS
MYb71	4	24.5547	1	sim_biolog_EX_cpd00058_e0.RDS
MYb11	5	35.8532	1	sim_biolog_EX_cpd00058_e0.RDS
MYb71	5	32.8156	1	sim_biolog_EX_cpd00058_e0.RDS
MYb11	6	47.9842	1	sim_biolog_EX_cpd00058_e0.RDS
MYb71	6	43.0584	1	sim_biolog_EX_cpd00058_e0.RDS
MYb11	7	62.854	1	sim_biolog_EX_cpd00058_e0.RDS
MYb71	7	55.2587	1	sim_biolog_EX_cpd00058_e0.RDS
MYb11	8	80.0606	1	sim_biolog_EX_cpd00058_e0.RDS
MYb71	8	68.9154	1	sim_biolog_EX_cpd00058_e0.RDS
MYb11	9	98.7167	1	sim_biolog_EX_cpd00058_e0.RDS
MYb71	9	83.1842	1	sim_biolog_EX_cpd00058_e0.RDS
MYb11	10	117.524	1	sim_biolog_EX_cpd00058_e0.RDS
MYb71	10	97.001	1	sim_biolog_EX_cpd00058_e0.RDS
MYb11	11	134.756	1	sim_biolog_EX_cpd00058_e0.RDS
MYb71	11	109.067	1	sim_biolog_EX_cpd00058_e0.RDS
MYb11	12	149.241	1	sim_biolog_EX_cpd00058_e0.RDS
MYb71	12	118.654	1	sim_biolog_EX_cpd00058_e0.RDS
MYb11	13	160.628	1	sim_biolog_EX_cpd00058_e0.RDS
MYb71	13	125.7	1	sim_biolog_EX_cpd00058_e0.RDS
MYb11	1	10.4429	2	sim_biolog_EX_cpd00058_e0.RDS
MYb71	1	9.17849	2	sim_biolog_EX_cpd00058_e0.RDS
MYb11	2	14.7551	2	sim_biolog_EX_cpd00058_e0.RDS
MYb71	2	12.7425	2	sim_biolog_EX_cpd00058_e0.RDS
MYb11	3	20.6	2	sim_biolog_EX_cpd00058_e0.RDS
MYb71	3	17.4705	2	sim_biolog_EX_cpd00058_e0.RDS
MYb11	4	28.4287	2	sim_biolog_EX_cpd00058_e0.RDS
MYb71	4	23.6646	2	sim_biolog_EX_cpd00058_e0.RDS
MYb11	5	38.6926	2	sim_biolog_EX_cpd00058_e0.RDS
MYb71	5	31.5981	2	sim_biolog_EX_cpd00058_e0.RDS
MYb11	6	51.7048	2	sim_biolog_EX_cpd00058_e0.RDS
MYb71	6	41.4026	2	sim_biolog_EX_cpd00058_e0.RDS
MYb11	7	67.5687	2	sim_biolog_EX_cpd00058_e0.RDS
MYb71	7	53.0218	2	sim_biolog_EX_cpd00058_e0.RDS
MYb11	8	85.6979	2	sim_biolog_EX_cpd00058_e0.RDS
MYb71	8	65.8682	2	sim_biolog_EX_cpd00058_e0.RDS
MYb11	9	105.45	2	sim_biolog_EX_cpd00058_e0.RDS
MYb71	9	79.3624	2	sim_biolog_EX_cpd00058_e0.RDS
MYb11	10	124.897	2	sim_biolog_EX_cpd00058_e0.RDS
MYb71	10	92.1344	2	sim_biolog_EX_cpd00058_e0.RDS
MYb11	11	142.104	2	sim_biolog_EX_cpd00058_e0.RDS
MYb71	11	102.893	2	sim_biolog_EX_cpd00058_e0.RDS
MYb11	12	156.489	2	sim_biolog_EX_cpd00058_e0.RDS
MYb71	12	111.396	2	sim_biolog_EX_cpd00058_e0.RDS
MYb11	13	167.518	2	sim_biolog_EX_cpd00058_e0.RDS
MYb71	13	117.503	2	sim_biolog_EX_cpd00058_e0.RDS
MYb11	1	10.0895	3	sim_biolog_EX_cpd00058_e0.RDS
MYb71	1	9.36549	3	sim_biolog_EX_cpd00058_e0.RDS
MYb11	2	14.2558	3	sim_biolog_EX_cpd00058_e0.RDS
MYb71	2	13.0021	3	sim_biolog_EX_cpd00058_e0.RDS
MYb11	3	19.9028	3	sim_biolog_EX_cpd00058_e0.RDS
MYb71	3	17.8264	3	sim_biolog_EX_cpd00058_e0.RDS
MYb11	4	27.4665	3	sim_biolog_EX_cpd00058_e0.RDS
MYb71	4	24.1467	3	sim_biolog_EX_cpd00058_e0.RDS
MYb11	5	37.3831	3	sim_biolog_EX_cpd00058_e0.RDS
MYb71	5	32.2418	3	sim_biolog_EX_cpd00058_e0.RDS
MYb11	6	49.9426	3	sim_biolog_EX_cpd00058_e0.RDS
MYb71	6	42.2341	3	sim_biolog_EX_cpd00058_e0.RDS
MYb11	7	65.2882	3	sim_biolog_EX_cpd00058_e0.RDS
MYb71	7	54.1016	3	sim_biolog_EX_cpd00058_e0.RDS
MYb11	8	82.9872	3	sim_biolog_EX_cpd00058_e0.RDS
MYb71	8	67.3442	3	sim_biolog_EX_cpd00058_e0.RDS
MYb11	9	102.292	3	sim_biolog_EX_cpd00058_e0.RDS
MYb71	9	81.2642	3	sim_biolog_EX_cpd00058_e0.RDS
MYb11	10	121.447	3	sim_biolog_EX_cpd00058_e0.RDS
MYb71	10	94.5153	3	sim_biolog_EX_cpd00058_e0.RDS
MYb11	11	138.883	3	sim_biolog_EX_cpd00058_e0.RDS
MYb71	11	106.023	3	sim_biolog_EX_cpd00058_e0.RDS
MYb11	12	153.51	3	sim_biolog_EX_cpd00058_e0.RDS
MYb71	12	115.145	3	sim_biolog_EX_cpd00058_e0.RDS
MYb11	13	165.179	3	sim_biolog_EX_cpd00058_e0.RDS
MYb71	13	121.97	3	sim_biolog_EX_cpd00058_e0.RDS
MYb11	1	10.4148	4	sim_biolog_EX_cpd00058_e0.RDS
MYb71	1	9.73549	4	sim_biolog_EX_cpd00058_e0.RDS
MYb11	2	14.7153	4	sim_biolog_EX_cpd00058_e0.RDS
MYb71	2	13.5158	4	sim_biolog_EX_cpd00058_e0.RDS
MYb11	3	20.5444	4	sim_biolog_EX_cpd00058_e0.RDS
MYb71	3	18.5307	4	sim_biolog_EX_cpd00058_e0.RDS
MYb11	4	28.3519	4	sim_biolog_EX_cpd00058_e0.RDS
MYb71	4	25.1007	4	sim_biolog_EX_cpd00058_e0.RDS
MYb11	5	38.6001	4	sim_biolog_EX_cpd00058_e0.RDS
MYb71	5	33.5255	4	sim_biolog_EX_cpd00058_e0.RDS
MYb11	6	51.5864	4	sim_biolog_EX_cpd00058_e0.RDS
MYb71	6	43.9278	4	sim_biolog_EX_cpd00058_e0.RDS
MYb11	7	67.417	4	sim_biolog_EX_cpd00058_e0.RDS
MYb71	7	56.2554	4	sim_biolog_EX_cpd00058_e0.RDS
MYb11	8	85.5911	4	sim_biolog_EX_cpd00058_e0.RDS
MYb71	8	69.9375	4	sim_biolog_EX_cpd00058_e0.RDS
MYb11	9	105.092	4	sim_biolog_EX_cpd00058_e0.RDS
MYb71	9	84.0745	4	sim_biolog_EX_cpd00058_e0.RDS
MYb11	10	124.369	4	sim_biolog_EX_cpd00058_e0.RDS
MYb71	10	97.4814	4	sim_biolog_EX_cpd00058_e0.RDS
MYb11	11	141.647	4	sim_biolog_EX_cpd00058_e0.RDS
MYb71	11	108.915	4	sim_biolog_EX_cpd00058_e0.RDS
MYb11	12	155.722	4	sim_biolog_EX_cpd00058_e0.RDS
MYb71	12	117.674	4	sim_biolog_EX_cpd00058_e0.RDS
MYb11	13	166.602	4	sim_biolog_EX_cpd00058_e0.RDS
MYb71	13	123.982	4	sim_biolog_EX_cpd00058_e0.RDS
MYb11	1	8.70254	5	sim_biolog_EX_cpd00058_e0.RDS
MYb71	1	9.83687	5	sim_biolog_EX_cpd00058_e0.RDS
MYb11	2	12.2961	5	sim_biolog_EX_cpd00058_e0.RDS
MYb71	2	13.6565	5	sim_biolog_EX_cpd00058_e0.RDS
MYb11	3	17.1668	5	sim_biolog_EX_cpd00058_e0.RDS
MYb71	3	18.7236	5	sim_biolog_EX_cpd00058_e0.RDS
MYb11	4	23.6908	5	sim_biolog_EX_cpd00058_e0.RDS
MYb71	4	25.3621	5	sim_biolog_EX_cpd00058_e0.RDS
MYb11	5	32.2859	5	sim_biolog_EX_cpd00058_e0.RDS
MYb71	5	33.9046	5	sim_biolog_EX_cpd00058_e0.RDS
MYb11	6	43.2663	5	sim_biolog_EX_cpd00058_e0.RDS
MYb71	6	44.5377	5	sim_biolog_EX_cpd00058_e0.RDS
MYb11	7	56.8283	5	sim_biolog_EX_cpd00058_e0.RDS
MYb71	7	57.295	5	sim_biolog_EX_cpd00058_e0.RDS
MYb11	8	72.6032	5	sim_biolog_EX_cpd00058_e0.RDS
MYb71	8	71.6277	5	sim_biolog_EX_cpd00058_e0.RDS
MYb11	9	89.8199	5	sim_biolog_EX_cpd00058_e0.RDS
MYb71	9	86.679	5	sim_biolog_EX_cpd00058_e0.RDS
MYb11	10	107.254	5	sim_biolog_EX_cpd00058_e0.RDS
MYb71	10	101.291	5	sim_biolog_EX_cpd00058_e0.RDS
MYb11	11	123.318	5	sim_biolog_EX_cpd00058_e0.RDS
MYb71	11	114.078	5	sim_biolog_EX_cpd00058_e0.RDS
MYb11	12	137.004	5	sim_biolog_EX_cpd00058_e0.RDS
MYb71	12	124.319	5	sim_biolog_EX_cpd00058_e0.RDS
MYb11	13	147.932	5	sim_biolog_EX_cpd00058_e0.RDS
MYb71	13	131.908	5	sim_biolog_EX_cpd00058_e0.RDS
MYb11	1	10.9723	6	sim_biolog_EX_cpd00058_e0.RDS
MYb71	1	8.67162	6	sim_biolog_EX_cpd00058_e0.RDS
MYb11	2	15.5031	6	sim_biolog_EX_cpd00058_e0.RDS
MYb71	2	12.0388	6	sim_biolog_EX_cpd00058_e0.RDS
MYb11	3	21.6443	6	sim_biolog_EX_cpd00058_e0.RDS
MYb71	3	16.5057	6	sim_biolog_EX_cpd00058_e0.RDS
MYb11	4	29.8698	6	sim_biolog_EX_cpd00058_e0.RDS
MYb71	4	22.3577	6	sim_biolog_EX_cpd00058_e0.RDS
MYb11	5	40.6162	6	sim_biolog_EX_cpd00058_e0.RDS
MYb71	5	29.8267	6	sim_biolog_EX_cpd00058_e0.RDS
MYb11	6	54.2732	6	sim_biolog_EX_cpd00058_e0.RDS
MYb71	6	39.0822	6	sim_biolog_EX_cpd00058_e0.RDS
MYb11	7	70.8874	6	sim_biolog_EX_cpd00058_e0.RDS
MYb71	7	50.0374	6	sim_biolog_EX_cpd00058_e0.RDS
MYb11	8	90.0479	6	sim_biolog_EX_cpd00058_e0.RDS
MYb71	8	62.2868	6	sim_biolog_EX_cpd00058_e0.RDS
MYb11	9	110.683	6	sim_biolog_EX_cpd00058_e0.RDS
MYb71	9	75.0106	6	sim_biolog_EX_cpd00058_e0.RDS
MYb11	10	130.943	6	sim_biolog_EX_cpd00058_e0.RDS
MYb71	10	87.0306	6	sim_biolog_EX_cpd00058_e0.RDS
MYb11	11	149.281	6	sim_biolog_EX_cpd00058_e0.RDS
MYb71	11	97.4437	6	sim_biolog_EX_cpd00058_e0.RDS
MYb11	12	164.759	6	sim_biolog_EX_cpd00058_e0.RDS
MYb71	12	105.812	6	sim_biolog_EX_cpd00058_e0.RDS
MYb11	13	176.611	6	sim_biolog_EX_cpd00058_e0.RDS
MYb71	13	111.85	6	sim_biolog_EX_cpd00058_e0.RDS
MYb11	1	10.5493	7	sim_biolog_EX_cpd00058_e0.RDS
MYb71	1	9.82433	7	sim_biolog_EX_cpd00058_e0.RDS
MYb11	2	14.9054	7	sim_biolog_EX_cpd00058_e0.RDS
MYb71	2	13.6391	7	sim_biolog_EX_cpd00058_e0.RDS
MYb11	3	20.8098	7	sim_biolog_EX_cpd00058_e0.RDS
MYb71	3	18.6998	7	sim_biolog_EX_cpd00058_e0.RDS
MYb11	4	28.7182	7	sim_biolog_EX_cpd00058_e0.RDS
MYb71	4	25.3298	7	sim_biolog_EX_cpd00058_e0.RDS
MYb11	5	39.0646	7	sim_biolog_EX_cpd00058_e0.RDS
MYb71	5	33.8015	7	sim_biolog_EX_cpd00058_e0.RDS
MYb11	6	52.2235	7	sim_biolog_EX_cpd00058_e0.RDS
MYb71	6	44.3028	7	sim_biolog_EX_cpd00058_e0.RDS
MYb11	7	68.1116	7	sim_biolog_EX_cpd00058_e0.RDS
MYb71	7	56.6137	7	sim_biolog_EX_cpd00058_e0.RDS
MYb11	8	86.2932	7	sim_biolog_EX_cpd00058_e0.RDS
MYb71	8	70.2305	7	sim_biolog_EX_cpd00058_e0.RDS
MYb11	9	105.817	7	sim_biolog_EX_cpd00058_e0.RDS
MYb71	9	84.3072	7	sim_biolog_EX_cpd00058_e0.RDS
MYb11	10	125.041	7	sim_biolog_EX_cpd00058_e0.RDS
MYb71	10	97.6003	7	sim_biolog_EX_cpd00058_e0.RDS
MYb11	11	142.341	7	sim_biolog_EX_cpd00058_e0.RDS
MYb71	11	108.988	7	sim_biolog_EX_cpd00058_e0.RDS
MYb11	12	157.14	7	sim_biolog_EX_cpd00058_e0.RDS
MYb71	12	118.201	7	sim_biolog_EX_cpd00058_e0.RDS
MYb11	13	168.438	7	sim_biolog_EX_cpd00058_e0.RDS
MYb71	13	124.74	7	sim_biolog_EX_cpd00058_e0.RDS
MYb11	1	9.77785	8	sim_biolog_EX_cpd00058_e0.RDS
MYb71	1	10.1579	8	sim_biolog_EX_cpd00058_e0.RDS
MYb11	2	13.8154	8	sim_biolog_EX_cpd00058_e0.RDS
MYb71	2	14.1022	8	sim_biolog_EX_cpd00058_e0.RDS
MYb11	3	19.288	8	sim_biolog_EX_cpd00058_e0.RDS
MYb71	3	19.3347	8	sim_biolog_EX_cpd00058_e0.RDS
MYb11	4	26.6181	8	sim_biolog_EX_cpd00058_e0.RDS
MYb71	4	26.1898	8	sim_biolog_EX_cpd00058_e0.RDS
MYb11	5	36.2601	8	sim_biolog_EX_cpd00058_e0.RDS
MYb71	5	35.0008	8	sim_biolog_EX_cpd00058_e0.RDS
MYb11	6	48.4902	8	sim_biolog_EX_cpd00058_e0.RDS
MYb71	6	45.8864	8	sim_biolog_EX_cpd00058_e0.RDS
MYb11	7	63.4435	8	sim_biolog_EX_cpd00058_e0.RDS
MYb71	7	58.8097	8	sim_biolog_EX_cpd00058_e0.RDS
MYb11	8	80.6968	8	sim_biolog_EX_cpd00058_e0.RDS
MYb71	8	73.2195	8	sim_biolog_EX_cpd00058_e0.RDS
MYb11	9	99.3043	8	sim_biolog_EX_cpd00058_e0.RDS
MYb71	9	88.1699	8	sim_biolog_EX_cpd00058_e0.RDS
MYb11	10	117.794	8	sim_biolog_EX_cpd00058_e0.RDS
MYb71	10	102.412	8	sim_biolog_EX_cpd00058_e0.RDS
MYb11	11	134.674	8	sim_biolog_EX_cpd00058_e0.RDS
MYb71	11	114.801	8	sim_biolog_EX_cpd00058_e0.RDS
MYb11	12	148.561	8	sim_biolog_EX_cpd00058_e0.RDS
MYb71	12	124.368	8	sim_biolog_EX_cpd00058_e0.RDS
MYb11	13	159.384	8	sim_biolog_EX_cpd00058_e0.RDS
MYb71	13	131.278	8	sim_biolog_EX_cpd00058_e0.RDS
MYb11	1	11.0095	9	sim_biolog_EX_cpd00058_e0.RDS
MYb71	1	9.91384	9	sim_biolog_EX_cpd00058_e0.RDS
MYb11	2	15.5557	9	sim_biolog_EX_cpd00058_e0.RDS
MYb71	2	13.7634	9	sim_biolog_EX_cpd00058_e0.RDS
MYb11	3	21.7176	9	sim_biolog_EX_cpd00058_e0.RDS
MYb71	3	18.8701	9	sim_biolog_EX_cpd00058_e0.RDS
MYb11	4	29.971	9	sim_biolog_EX_cpd00058_e0.RDS
MYb71	4	25.5605	9	sim_biolog_EX_cpd00058_e0.RDS
MYb11	5	40.7583	9	sim_biolog_EX_cpd00058_e0.RDS
MYb71	5	34.0994	9	sim_biolog_EX_cpd00058_e0.RDS
MYb11	6	54.3796	9	sim_biolog_EX_cpd00058_e0.RDS
MYb71	6	44.6048	9	sim_biolog_EX_cpd00058_e0.RDS
MYb11	7	70.781	9	sim_biolog_EX_cpd00058_e0.RDS
MYb71	7	56.8809	9	sim_biolog_EX_cpd00058_e0.RDS
MYb11	8	89.3662	9	sim_biolog_EX_cpd00058_e0.RDS
MYb71	8	70.3266	9	sim_biolog_EX_cpd00058_e0.RDS
MYb11	9	109.274	9	sim_biolog_EX_cpd00058_e0.RDS
MYb71	9	84.1984	9	sim_biolog_EX_cpd00058_e0.RDS
MYb11	10	128.655	9	sim_biolog_EX_cpd00058_e0.RDS
MYb71	10	97.1343	9	sim_biolog_EX_cpd00058_e0.RDS
MYb11	11	145.723	9	sim_biolog_EX_cpd00058_e0.RDS
MYb71	11	107.978	9	sim_biolog_EX_cpd00058_e0.RDS
MYb11	12	159.826	9	sim_biolog_EX_cpd00058_e0.RDS
MYb71	12	116.444	9	sim_biolog_EX_cpd00058_e0.RDS
MYb11	13	170.792	9	sim_biolog_EX_cpd00058_e0.RDS
MYb71	13	122.601	9	sim_biolog_EX_cpd00058_e0.RDS
MYb11	1	9.90908	10	sim_biolog_EX_cpd00058_e0.RDS
MYb71	1	10.2922	10	sim_biolog_EX_cpd00058_e0.RDS
MYb11	2	14.0008	10	sim_biolog_EX_cpd00058_e0.RDS
MYb71	2	14.2887	10	sim_biolog_EX_cpd00058_e0.RDS
MYb11	3	19.5469	10	sim_biolog_EX_cpd00058_e0.RDS
MYb71	3	19.5903	10	sim_biolog_EX_cpd00058_e0.RDS
MYb11	4	26.9753	10	sim_biolog_EX_cpd00058_e0.RDS
MYb71	4	26.5361	10	sim_biolog_EX_cpd00058_e0.RDS
MYb11	5	36.7071	10	sim_biolog_EX_cpd00058_e0.RDS
MYb71	5	35.4217	10	sim_biolog_EX_cpd00058_e0.RDS
MYb11	6	49.038	10	sim_biolog_EX_cpd00058_e0.RDS
MYb71	6	46.3866	10	sim_biolog_EX_cpd00058_e0.RDS
MYb11	7	64.0182	10	sim_biolog_EX_cpd00058_e0.RDS
MYb71	7	59.3098	10	sim_biolog_EX_cpd00058_e0.RDS
MYb11	8	81.3266	10	sim_biolog_EX_cpd00058_e0.RDS
MYb71	8	73.7404	10	sim_biolog_EX_cpd00058_e0.RDS
MYb11	9	100	10	sim_biolog_EX_cpd00058_e0.RDS
MYb71	9	88.7316	10	sim_biolog_EX_cpd00058_e0.RDS
MYb11	10	118.465	10	sim_biolog_EX_cpd00058_e0.RDS
MYb71	10	102.922	10	sim_biolog_EX_cpd00058_e0.RDS
MYb11	11	135.098	10	sim_biolog_EX_cpd00058_e0.RDS
MYb71	11	115.066	10	sim_biolog_EX_cpd00058_e0.RDS
MYb11	12	148.639	10	sim_biolog_EX_cpd00058_e0.RDS
MYb71	12	124.329	10	sim_biolog_EX_cpd00058_e0.RDS
MYb11	13	159.078	10	sim_biolog_EX_cpd00058_e0.RDS
MYb71	13	130.956	10	sim_biolog_EX_cpd00058_e0.RDS
MYb11	1	9.53903	11	sim_biolog_EX_cpd00058_e0.RDS
MYb71	1	9.44696	11	sim_biolog_EX_cpd00058_e0.RDS
MYb11	2	13.478	11	sim_biolog_EX_cpd00058_e0.RDS
MYb71	2	13.1152	11	sim_biolog_EX_cpd00058_e0.RDS
MYb11	3	18.8169	11	sim_biolog_EX_cpd00058_e0.RDS
MYb71	3	17.9815	11	sim_biolog_EX_cpd00058_e0.RDS
MYb11	4	25.968	11	sim_biolog_EX_cpd00058_e0.RDS
MYb71	4	24.3568	11	sim_biolog_EX_cpd00058_e0.RDS
MYb11	5	35.3945	11	sim_biolog_EX_cpd00058_e0.RDS
MYb71	5	32.5703	11	sim_biolog_EX_cpd00058_e0.RDS
MYb11	6	47.4126	11	sim_biolog_EX_cpd00058_e0.RDS
MYb71	6	42.7725	11	sim_biolog_EX_cpd00058_e0.RDS
MYb11	7	62.2254	11	sim_biolog_EX_cpd00058_e0.RDS
MYb71	7	54.9944	11	sim_biolog_EX_cpd00058_e0.RDS
MYb11	8	79.4247	11	sim_biolog_EX_cpd00058_e0.RDS
MYb71	8	68.7181	11	sim_biolog_EX_cpd00058_e0.RDS
MYb11	9	98.1271	11	sim_biolog_EX_cpd00058_e0.RDS
MYb71	9	83.0846	11	sim_biolog_EX_cpd00058_e0.RDS
MYb11	10	116.951	11	sim_biolog_EX_cpd00058_e0.RDS
MYb71	10	96.9807	11	sim_biolog_EX_cpd00058_e0.RDS
MYb11	11	134.48	11	sim_biolog_EX_cpd00058_e0.RDS
MYb71	11	109.344	11	sim_biolog_EX_cpd00058_e0.RDS
MYb11	12	149.055	11	sim_biolog_EX_cpd00058_e0.RDS
MYb71	12	119.009	11	sim_biolog_EX_cpd00058_e0.RDS
MYb11	13	160.489	11	sim_biolog_EX_cpd00058_e0.RDS
MYb71	13	126.068	11	sim_biolog_EX_cpd00058_e0.RDS
MYb11	1	9.13211	12	sim_biolog_EX_cpd00058_e0.RDS
MYb71	1	9.1433	12	sim_biolog_EX_cpd00058_e0.RDS
MYb11	2	12.903	12	sim_biolog_EX_cpd00058_e0.RDS
MYb71	2	12.6936	12	sim_biolog_EX_cpd00058_e0.RDS
MYb11	3	18.0142	12	sim_biolog_EX_cpd00058_e0.RDS
MYb71	3	17.4035	12	sim_biolog_EX_cpd00058_e0.RDS
MYb11	4	24.8523	12	sim_biolog_EX_cpd00058_e0.RDS
MYb71	4	23.5667	12	sim_biolog_EX_cpd00058_e0.RDS
MYb11	5	33.8547	12	sim_biolog_EX_cpd00058_e0.RDS
MYb71	5	31.4952	12	sim_biolog_EX_cpd00058_e0.RDS
MYb11	6	45.3185	12	sim_biolog_EX_cpd00058_e0.RDS
MYb71	6	41.3377	12	sim_biolog_EX_cpd00058_e0.RDS
MYb11	7	59.438	12	sim_biolog_EX_cpd00058_e0.RDS
MYb71	7	53.1221	12	sim_biolog_EX_cpd00058_e0.RDS
MYb11	8	75.8907	12	sim_biolog_EX_cpd00058_e0.RDS
MYb71	8	66.3982	12	sim_biolog_EX_cpd00058_e0.RDS
MYb11	9	94.0851	12	sim_biolog_EX_cpd00058_e0.RDS
MYb71	9	80.5584	12	sim_biolog_EX_cpd00058_e0.RDS
MYb11	10	112.667	12	sim_biolog_EX_cpd00058_e0.RDS
MYb71	10	94.4551	12	sim_biolog_EX_cpd00058_e0.RDS
MYb11	11	130.018	12	sim_biolog_EX_cpd00058_e0.RDS
MYb71	11	106.839	12	sim_biolog_EX_cpd00058_e0.RDS
MYb11	12	144.797	12	sim_biolog_EX_cpd00058_e0.RDS
MYb71	12	116.799	12	sim_biolog_EX_cpd00058_e0.RDS
MYb11	13	156.732	12	sim_biolog_EX_cpd00058_e0.RDS
MYb71	13	124.349	12	sim_biolog_EX_cpd00058_e0.RDS
MYb11	1	8.85687	13	sim_biolog_EX_cpd00058_e0.RDS
MYb71	1	10.458	13	sim_biolog_EX_cpd00058_e0.RDS
MYb11	2	12.5141	13	sim_biolog_EX_cpd00058_e0.RDS
MYb71	2	14.5188	13	sim_biolog_EX_cpd00058_e0.RDS
MYb11	3	17.4713	13	sim_biolog_EX_cpd00058_e0.RDS
MYb71	3	19.9058	13	sim_biolog_EX_cpd00058_e0.RDS
MYb11	4	24.1109	13	sim_biolog_EX_cpd00058_e0.RDS
MYb71	4	26.9634	13	sim_biolog_EX_cpd00058_e0.RDS
MYb11	5	32.8399	13	sim_biolog_EX_cpd00058_e0.RDS
MYb71	5	36.0241	13	sim_biolog_EX_cpd00058_e0.RDS
MYb11	6	43.9586	13	sim_biolog_EX_cpd00058_e0.RDS
MYb71	6	47.2686	13	sim_biolog_EX_cpd00058_e0.RDS
MYb11	7	57.5857	13	sim_biolog_EX_cpd00058_e0.RDS
MYb71	7	60.6459	13	sim_biolog_EX_cpd00058_e0.RDS
MYb11	8	73.2956	13	sim_biolog_EX_cpd00058_e0.RDS
MYb71	8	75.5206	13	sim_biolog_EX_cpd00058_e0.RDS
MYb11	9	90.3863	13	sim_biolog_EX_cpd00058_e0.RDS
MYb71	9	91.1005	13	sim_biolog_EX_cpd00058_e0.RDS
MYb11	10	107.711	13	sim_biolog_EX_cpd00058_e0.RDS
MYb71	10	106.219	13	sim_biolog_EX_cpd00058_e0.RDS
MYb11	11	123.378	13	sim_biolog_EX_cpd00058_e0.RDS
MYb71	11	119.146	13	sim_biolog_EX_cpd00058_e0.RDS
MYb11	12	136.602	13	sim_biolog_EX_cpd00058_e0.RDS
MYb71	12	129.393	13	sim_biolog_EX_cpd00058_e0.RDS
MYb11	13	147.14	13	sim_biolog_EX_cpd00058_e0.RDS
MYb71	13	136.985	13	sim_biolog_EX_cpd00058_e0.RDS
MYb11	1	9.5874	14	sim_biolog_EX_cpd00058_e0.RDS
MYb71	1	10.3973	14	sim_biolog_EX_cpd00058_e0.RDS
MYb11	2	13.5463	14	sim_biolog_EX_cpd00058_e0.RDS
MYb71	2	14.4346	14	sim_biolog_EX_cpd00058_e0.RDS
MYb11	3	18.9123	14	sim_biolog_EX_cpd00058_e0.RDS
MYb71	3	19.7904	14	sim_biolog_EX_cpd00058_e0.RDS
MYb11	4	26.0996	14	sim_biolog_EX_cpd00058_e0.RDS
MYb71	4	26.8071	14	sim_biolog_EX_cpd00058_e0.RDS
MYb11	5	35.5265	14	sim_biolog_EX_cpd00058_e0.RDS
MYb71	5	35.7941	14	sim_biolog_EX_cpd00058_e0.RDS
MYb11	6	47.4631	14	sim_biolog_EX_cpd00058_e0.RDS
MYb71	6	46.874	14	sim_biolog_EX_cpd00058_e0.RDS
MYb11	7	61.965	14	sim_biolog_EX_cpd00058_e0.RDS
MYb71	7	59.9326	14	sim_biolog_EX_cpd00058_e0.RDS
MYb11	8	78.6287	14	sim_biolog_EX_cpd00058_e0.RDS
MYb71	8	74.4216	14	sim_biolog_EX_cpd00058_e0.RDS
MYb11	9	96.7126	14	sim_biolog_EX_cpd00058_e0.RDS
MYb71	9	89.5546	14	sim_biolog_EX_cpd00058_e0.RDS
MYb11	10	114.689	14	sim_biolog_EX_cpd00058_e0.RDS
MYb71	10	103.941	14	sim_biolog_EX_cpd00058_e0.RDS
MYb11	11	130.95	14	sim_biolog_EX_cpd00058_e0.RDS
MYb71	11	116.296	14	sim_biolog_EX_cpd00058_e0.RDS
MYb11	12	144.54	14	sim_biolog_EX_cpd00058_e0.RDS
MYb71	12	125.974	14	sim_biolog_EX_cpd00058_e0.RDS
MYb11	13	155.028	14	sim_biolog_EX_cpd00058_e0.RDS
MYb71	13	132.892	14	sim_biolog_EX_cpd00058_e0.RDS
MYb11	1	10.7586	15	sim_biolog_EX_cpd00058_e0.RDS
MYb71	1	10.253	15	sim_biolog_EX_cpd00058_e0.RDS
MYb11	2	15.2011	15	sim_biolog_EX_cpd00058_e0.RDS
MYb71	2	14.2342	15	sim_biolog_EX_cpd00058_e0.RDS
MYb11	3	21.2226	15	sim_biolog_EX_cpd00058_e0.RDS
MYb71	3	19.5157	15	sim_biolog_EX_cpd00058_e0.RDS
MYb11	4	29.2879	15	sim_biolog_EX_cpd00058_e0.RDS
MYb71	4	26.4349	15	sim_biolog_EX_cpd00058_e0.RDS
MYb11	5	39.8292	15	sim_biolog_EX_cpd00058_e0.RDS
MYb71	5	35.2659	15	sim_biolog_EX_cpd00058_e0.RDS
MYb11	6	53.1748	15	sim_biolog_EX_cpd00058_e0.RDS
MYb71	6	46.1569	15	sim_biolog_EX_cpd00058_e0.RDS
MYb11	7	69.422	15	sim_biolog_EX_cpd00058_e0.RDS
MYb71	7	59.0333	15	sim_biolog_EX_cpd00058_e0.RDS
MYb11	8	87.8774	15	sim_biolog_EX_cpd00058_e0.RDS
MYb71	8	73.1597	15	sim_biolog_EX_cpd00058_e0.RDS
MYb11	9	107.571	15	sim_biolog_EX_cpd00058_e0.RDS
MYb71	9	87.6709	15	sim_biolog_EX_cpd00058_e0.RDS
MYb11	10	126.921	15	sim_biolog_EX_cpd00058_e0.RDS
MYb71	10	101.351	15	sim_biolog_EX_cpd00058_e0.RDS
MYb11	11	143.891	15	sim_biolog_EX_cpd00058_e0.RDS
MYb71	11	112.737	15	sim_biolog_EX_cpd00058_e0.RDS
MYb11	12	157.811	15	sim_biolog_EX_cpd00058_e0.RDS
MYb71	12	121.518	15	sim_biolog_EX_cpd00058_e0.RDS
MYb11	13	168.454	15	sim_biolog_EX_cpd00058_e0.RDS
MYb71	13	127.744	15	sim_biolog_EX_cpd00058_e0.RDS
MYb11	1	9.38897	1	sim_biolog_EX_cpd00060_e0.RDS
MYb71	1	10.1135	1	sim_biolog_EX_cpd00060_e0.RDS
MYb11	2	13.6046	1	sim_biolog_EX_cpd00060_e0.RDS
MYb71	2	14.0405	1	sim_biolog_EX_cpd00060_e0.RDS
MYb11	3	19.4776	1	sim_biolog_EX_cpd00060_e0.RDS
MYb71	3	19.2666	1	sim_biolog_EX_cpd00060_e0.RDS
MYb11	4	27.5532	1	sim_biolog_EX_cpd00060_e0.RDS
MYb71	4	26.1226	1	sim_biolog_EX_cpd00060_e0.RDS
MYb11	5	38.4349	1	sim_biolog_EX_cpd00060_e0.RDS
MYb71	5	34.9122	1	sim_biolog_EX_cpd00060_e0.RDS
MYb11	6	52.5813	1	sim_biolog_EX_cpd00060_e0.RDS
MYb71	6	45.7325	1	sim_biolog_EX_cpd00060_e0.RDS
MYb11	7	70.1697	1	sim_biolog_EX_cpd00060_e0.RDS
MYb71	7	58.4102	1	sim_biolog_EX_cpd00060_e0.RDS
MYb11	8	90.9922	1	sim_biolog_EX_cpd00060_e0.RDS
MYb71	8	72.4794	1	sim_biolog_EX_cpd00060_e0.RDS
MYb11	9	114.1	1	sim_biolog_EX_cpd00060_e0.RDS
MYb71	9	86.989	1	sim_biolog_EX_cpd00060_e0.RDS
MYb11	10	137.602	1	sim_biolog_EX_cpd00060_e0.RDS
MYb71	10	100.533	1	sim_biolog_EX_cpd00060_e0.RDS
MYb11	11	159.368	1	sim_biolog_EX_cpd00060_e0.RDS
MYb71	11	111.891	1	sim_biolog_EX_cpd00060_e0.RDS
MYb11	12	177.839	1	sim_biolog_EX_cpd00060_e0.RDS
MYb71	12	120.43	1	sim_biolog_EX_cpd00060_e0.RDS
MYb11	13	191.875	1	sim_biolog_EX_cpd00060_e0.RDS
MYb71	13	126.047	1	sim_biolog_EX_cpd00060_e0.RDS
MYb11	1	9.78945	2	sim_biolog_EX_cpd00060_e0.RDS
MYb71	1	9.57451	2	sim_biolog_EX_cpd00060_e0.RDS
MYb11	2	14.1849	2	sim_biolog_EX_cpd00060_e0.RDS
MYb71	2	13.2923	2	sim_biolog_EX_cpd00060_e0.RDS
MYb11	3	20.3084	2	sim_biolog_EX_cpd00060_e0.RDS
MYb71	3	18.2399	2	sim_biolog_EX_cpd00060_e0.RDS
MYb11	4	28.7382	2	sim_biolog_EX_cpd00060_e0.RDS
MYb71	4	24.7381	2	sim_biolog_EX_cpd00060_e0.RDS
MYb11	5	40.1179	2	sim_biolog_EX_cpd00060_e0.RDS
MYb71	5	33.0813	2	sim_biolog_EX_cpd00060_e0.RDS
MYb11	6	54.9838	2	sim_biolog_EX_cpd00060_e0.RDS
MYb71	6	43.4077	2	sim_biolog_EX_cpd00060_e0.RDS
MYb11	7	73.6582	2	sim_biolog_EX_cpd00060_e0.RDS
MYb71	7	55.6629	2	sim_biolog_EX_cpd00060_e0.RDS
MYb11	8	95.6702	2	sim_biolog_EX_cpd00060_e0.RDS
MYb71	8	69.1953	2	sim_biolog_EX_cpd00060_e0.RDS
MYb11	9	120.212	2	sim_biolog_EX_cpd00060_e0.RDS
MYb71	9	83.2513	2	sim_biolog_EX_cpd00060_e0.RDS
MYb11	10	144.734	2	sim_biolog_EX_cpd00060_e0.RDS
MYb71	10	96.179	2	sim_biolog_EX_cpd00060_e0.RDS
MYb11	11	167.515	2	sim_biolog_EX_cpd00060_e0.RDS
MYb71	11	107.065	2	sim_biolog_EX_cpd00060_e0.RDS
MYb11	12	186.795	2	sim_biolog_EX_cpd00060_e0.RDS
MYb71	12	115.252	2	sim_biolog_EX_cpd00060_e0.RDS
MYb11	13	201.36	2	sim_biolog_EX_cpd00060_e0.RDS
MYb71	13	120.657	2	sim_biolog_EX_cpd00060_e0.RDS
MYb11	1	10.1368	3	sim_biolog_EX_cpd00060_e0.RDS
MYb71	1	9.42122	3	sim_biolog_EX_cpd00060_e0.RDS
MYb11	2	14.6883	3	sim_biolog_EX_cpd00060_e0.RDS
MYb71	2	13.0795	3	sim_biolog_EX_cpd00060_e0.RDS
MYb11	3	21.0291	3	sim_biolog_EX_cpd00060_e0.RDS
MYb71	3	17.9479	3	sim_biolog_EX_cpd00060_e0.RDS
MYb11	4	29.758	3	sim_biolog_EX_cpd00060_e0.RDS
MYb71	4	24.342	3	sim_biolog_EX_cpd00060_e0.RDS
MYb11	5	41.5104	3	sim_biolog_EX_cpd00060_e0.RDS
MYb71	5	32.5324	3	sim_biolog_EX_cpd00060_e0.RDS
MYb11	6	56.8229	3	sim_biolog_EX_cpd00060_e0.RDS
MYb71	6	42.6515	3	sim_biolog_EX_cpd00060_e0.RDS
MYb11	7	75.9912	3	sim_biolog_EX_cpd00060_e0.RDS
MYb71	7	54.6357	3	sim_biolog_EX_cpd00060_e0.RDS
MYb11	8	98.4471	3	sim_biolog_EX_cpd00060_e0.RDS
MYb71	8	67.7868	3	sim_biolog_EX_cpd00060_e0.RDS
MYb11	9	123.05	3	sim_biolog_EX_cpd00060_e0.RDS
MYb71	9	81.2027	3	sim_biolog_EX_cpd00060_e0.RDS
MYb11	10	148.028	3	sim_biolog_EX_cpd00060_e0.RDS
MYb71	10	93.7739	3	sim_biolog_EX_cpd00060_e0.RDS
MYb11	11	170.85	3	sim_biolog_EX_cpd00060_e0.RDS
MYb71	11	104.194	3	sim_biolog_EX_cpd00060_e0.RDS
MYb11	12	189.628	3	sim_biolog_EX_cpd00060_e0.RDS
MYb71	12	111.836	3	sim_biolog_EX_cpd00060_e0.RDS
MYb11	13	203.579	3	sim_biolog_EX_cpd00060_e0.RDS
MYb71	13	116.802	3	sim_biolog_EX_cpd00060_e0.RDS
MYb11	1	9.3796	4	sim_biolog_EX_cpd00060_e0.RDS
MYb71	1	9.67717	4	sim_biolog_EX_cpd00060_e0.RDS
MYb11	2	13.5911	4	sim_biolog_EX_cpd00060_e0.RDS
MYb71	2	13.4348	4	sim_biolog_EX_cpd00060_e0.RDS
MYb11	3	19.4582	4	sim_biolog_EX_cpd00060_e0.RDS
MYb71	3	18.4355	4	sim_biolog_EX_cpd00060_e0.RDS
MYb11	4	27.5351	4	sim_biolog_EX_cpd00060_e0.RDS
MYb71	4	25.0033	4	sim_biolog_EX_cpd00060_e0.RDS
MYb11	5	38.4545	4	sim_biolog_EX_cpd00060_e0.RDS
MYb71	5	33.4459	4	sim_biolog_EX_cpd00060_e0.RDS
MYb11	6	52.7618	4	sim_biolog_EX_cpd00060_e0.RDS
MYb71	6	43.9361	4	sim_biolog_EX_cpd00060_e0.RDS
MYb11	7	70.7977	4	sim_biolog_EX_cpd00060_e0.RDS
MYb71	7	56.3996	4	sim_biolog_EX_cpd00060_e0.RDS
MYb11	8	92.1505	4	sim_biolog_EX_cpd00060_e0.RDS
MYb71	8	70.23	4	sim_biolog_EX_cpd00060_e0.RDS
MYb11	9	116.03	4	sim_biolog_EX_cpd00060_e0.RDS
MYb71	9	84.639	4	sim_biolog_EX_cpd00060_e0.RDS
MYb11	10	139.806	4	sim_biolog_EX_cpd00060_e0.RDS
MYb71	10	97.7981	4	sim_biolog_EX_cpd00060_e0.RDS
MYb11	11	161.699	4	sim_biolog_EX_cpd00060_e0.RDS
MYb71	11	108.813	4	sim_biolog_EX_cpd00060_e0.RDS
MYb11	12	180.454	4	sim_biolog_EX_cpd00060_e0.RDS
MYb71	12	117.283	4	sim_biolog_EX_cpd00060_e0.RDS
MYb11	13	195.454	4	sim_biolog_EX_cpd00060_e0.RDS
MYb71	13	123.309	4	sim_biolog_EX_cpd00060_e0.RDS
MYb11	1	9.66909	5	sim_biolog_EX_cpd00060_e0.RDS
MYb71	1	10.2604	5	sim_biolog_EX_cpd00060_e0.RDS
MYb11	2	14.0105	5	sim_biolog_EX_cpd00060_e0.RDS
MYb71	2	14.2445	5	sim_biolog_EX_cpd00060_e0.RDS
MYb11	3	20.0587	5	sim_biolog_EX_cpd00060_e0.RDS
MYb71	3	19.5465	5	sim_biolog_EX_cpd00060_e0.RDS
MYb11	4	28.3708	5	sim_biolog_EX_cpd00060_e0.RDS
MYb71	4	26.494	5	sim_biolog_EX_cpd00060_e0.RDS
MYb11	5	39.5993	5	sim_biolog_EX_cpd00060_e0.RDS
MYb71	5	35.4191	5	sim_biolog_EX_cpd00060_e0.RDS
MYb11	6	54.2308	5	sim_biolog_EX_cpd00060_e0.RDS
MYb71	6	46.436	5	sim_biolog_EX_cpd00060_e0.RDS
MYb11	7	72.5781	5	sim_biolog_EX_cpd00060_e0.RDS
MYb71	7	59.4675	5	sim_biolog_EX_cpd00060_e0.RDS
MYb11	8	94.1312	5	sim_biolog_EX_cpd00060_e0.RDS
MYb71	8	73.801	5	sim_biolog_EX_cpd00060_e0.RDS
MYb11	9	117.771	5	sim_biolog_EX_cpd00060_e0.RDS
MYb71	9	88.3677	5	sim_biolog_EX_cpd00060_e0.RDS
MYb11	10	141.261	5	sim_biolog_EX_cpd00060_e0.RDS
MYb71	10	101.623	5	sim_biolog_EX_cpd00060_e0.RDS
MYb11	11	162.736	5	sim_biolog_EX_cpd00060_e0.RDS
MYb71	11	112.565	5	sim_biolog_EX_cpd00060_e0.RDS
MYb11	12	180.958	5	sim_biolog_EX_cpd00060_e0.RDS
MYb71	12	120.834	5	sim_biolog_EX_cpd00060_e0.RDS
MYb11	13	195.122	5	sim_biolog_EX_cpd00060_e0.RDS
MYb71	13	126.416	5	sim_biolog_EX_cpd00060_e0.RDS
MYb11	1	9.95486	6	sim_biolog_EX_cpd00060_e0.RDS
MYb71	1	9.42702	6	sim_biolog_EX_cpd00060_e0.RDS
MYb11	2	14.4246	6	sim_biolog_EX_cpd00060_e0.RDS
MYb71	2	13.0875	6	sim_biolog_EX_cpd00060_e0.RDS
MYb11	3	20.6516	6	sim_biolog_EX_cpd00060_e0.RDS
MYb71	3	17.9589	6	sim_biolog_EX_cpd00060_e0.RDS
MYb11	4	29.2238	6	sim_biolog_EX_cpd00060_e0.RDS
MYb71	4	24.357	6	sim_biolog_EX_cpd00060_e0.RDS
MYb11	5	40.8117	6	sim_biolog_EX_cpd00060_e0.RDS
MYb71	5	32.591	6	sim_biolog_EX_cpd00060_e0.RDS
MYb11	6	55.9369	6	sim_biolog_EX_cpd00060_e0.RDS
MYb71	6	42.776	6	sim_biolog_EX_cpd00060_e0.RDS
MYb11	7	74.9868	6	sim_biolog_EX_cpd00060_e0.RDS
MYb71	7	54.9112	6	sim_biolog_EX_cpd00060_e0.RDS
MYb11	8	97.4344	6	sim_biolog_EX_cpd00060_e0.RDS
MYb71	8	68.3081	6	sim_biolog_EX_cpd00060_e0.RDS
MYb11	9	122.165	6	sim_biolog_EX_cpd00060_e0.RDS
MYb71	9	82.0478	6	sim_biolog_EX_cpd00060_e0.RDS
MYb11	10	147.098	6	sim_biolog_EX_cpd00060_e0.RDS
MYb71	10	94.847	6	sim_biolog_EX_cpd00060_e0.RDS
MYb11	11	169.986	6	sim_biolog_EX_cpd00060_e0.RDS
MYb71	11	105.5	6	sim_biolog_EX_cpd00060_e0.RDS
MYb11	12	188.775	6	sim_biolog_EX_cpd00060_e0.RDS
MYb71	12	113.242	6	sim_biolog_EX_cpd00060_e0.RDS
MYb11	13	203.099	6	sim_biolog_EX_cpd00060_e0.RDS
MYb71	13	118.412	6	sim_biolog_EX_cpd00060_e0.RDS
MYb11	1	9.97469	7	sim_biolog_EX_cpd00060_e0.RDS
MYb71	1	9.17196	7	sim_biolog_EX_cpd00060_e0.RDS
MYb11	2	14.4533	7	sim_biolog_EX_cpd00060_e0.RDS
MYb71	2	12.7334	7	sim_biolog_EX_cpd00060_e0.RDS
MYb11	3	20.6927	7	sim_biolog_EX_cpd00060_e0.RDS
MYb71	3	17.473	7	sim_biolog_EX_cpd00060_e0.RDS
MYb11	4	29.282	7	sim_biolog_EX_cpd00060_e0.RDS
MYb71	4	23.698	7	sim_biolog_EX_cpd00060_e0.RDS
MYb11	5	40.8832	7	sim_biolog_EX_cpd00060_e0.RDS
MYb71	5	31.6998	7	sim_biolog_EX_cpd00060_e0.RDS
MYb11	6	56.0432	7	sim_biolog_EX_cpd00060_e0.RDS
MYb71	6	41.6185	7	sim_biolog_EX_cpd00060_e0.RDS
MYb11	7	75.1525	7	sim_biolog_EX_cpd00060_e0.RDS
MYb71	7	53.4398	7	sim_biolog_EX_cpd00060_e0.RDS
MYb11	8	97.7322	7	sim_biolog_EX_cpd00060_e0.RDS
MYb71	8	66.5612	7	sim_biolog_EX_cpd00060_e0.RDS
MYb11	9	122.69	7	sim_biolog_EX_cpd00060_e0.RDS
MYb71	9	80.0716	7	sim_biolog_EX_cpd00060_e0.RDS
MYb11	10	147.577	7	sim_biolog_EX_cpd00060_e0.RDS
MYb71	10	92.532	7	sim_biolog_EX_cpd00060_e0.RDS
MYb11	11	170.321	7	sim_biolog_EX_cpd00060_e0.RDS
MYb71	11	102.9	7	sim_biolog_EX_cpd00060_e0.RDS
MYb11	12	189.419	7	sim_biolog_EX_cpd00060_e0.RDS
MYb71	12	110.727	7	sim_biolog_EX_cpd00060_e0.RDS
MYb11	13	204.228	7	sim_biolog_EX_cpd00060_e0.RDS
MYb71	13	116.089	7	sim_biolog_EX_cpd00060_e0.RDS
MYb11	1	9.79973	8	sim_biolog_EX_cpd00060_e0.RDS
MYb71	1	9.82818	8	sim_biolog_EX_cpd00060_e0.RDS
MYb11	2	14.1998	8	sim_biolog_EX_cpd00060_e0.RDS
MYb71	2	13.6445	8	sim_biolog_EX_cpd00060_e0.RDS
MYb11	3	20.3298	8	sim_biolog_EX_cpd00060_e0.RDS
MYb71	3	18.7232	8	sim_biolog_EX_cpd00060_e0.RDS
MYb11	4	28.7587	8	sim_biolog_EX_cpd00060_e0.RDS
MYb71	4	25.3858	8	sim_biolog_EX_cpd00060_e0.RDS
MYb11	5	40.1164	8	sim_biolog_EX_cpd00060_e0.RDS
MYb71	5	33.9274	8	sim_biolog_EX_cpd00060_e0.RDS
MYb11	6	54.9072	8	sim_biolog_EX_cpd00060_e0.RDS
MYb71	6	44.4679	8	sim_biolog_EX_cpd00060_e0.RDS
MYb11	7	73.3623	8	sim_biolog_EX_cpd00060_e0.RDS
MYb71	7	56.8862	8	sim_biolog_EX_cpd00060_e0.RDS
MYb11	8	94.9112	8	sim_biolog_EX_cpd00060_e0.RDS
MYb71	8	70.4601	8	sim_biolog_EX_cpd00060_e0.RDS
MYb11	9	118.53	8	sim_biolog_EX_cpd00060_e0.RDS
MYb71	9	84.2841	8	sim_biolog_EX_cpd00060_e0.RDS
MYb11	10	142.257	8	sim_biolog_EX_cpd00060_e0.RDS
MYb71	10	97.072	8	sim_biolog_EX_cpd00060_e0.RDS
MYb11	11	164.107	8	sim_biolog_EX_cpd00060_e0.RDS
MYb71	11	107.774	8	sim_biolog_EX_cpd00060_e0.RDS
MYb11	12	182.498	8	sim_biolog_EX_cpd00060_e0.RDS
MYb71	12	115.802	8	sim_biolog_EX_cpd00060_e0.RDS
MYb11	13	196.394	8	sim_biolog_EX_cpd00060_e0.RDS
MYb71	13	121.092	8	sim_biolog_EX_cpd00060_e0.RDS
MYb11	1	10.1015	9	sim_biolog_EX_cpd00060_e0.RDS
MYb71	1	9.06274	9	sim_biolog_EX_cpd00060_e0.RDS
MYb11	2	14.6371	9	sim_biolog_EX_cpd00060_e0.RDS
MYb71	2	12.5818	9	sim_biolog_EX_cpd00060_e0.RDS
MYb11	3	20.9558	9	sim_biolog_EX_cpd00060_e0.RDS
MYb71	3	17.265	9	sim_biolog_EX_cpd00060_e0.RDS
MYb11	4	29.6543	9	sim_biolog_EX_cpd00060_e0.RDS
MYb71	4	23.4158	9	sim_biolog_EX_cpd00060_e0.RDS
MYb11	5	41.3693	9	sim_biolog_EX_cpd00060_e0.RDS
MYb71	5	31.2945	9	sim_biolog_EX_cpd00060_e0.RDS
MYb11	6	56.661	9	sim_biolog_EX_cpd00060_e0.RDS
MYb71	6	41.052	9	sim_biolog_EX_cpd00060_e0.RDS
MYb11	7	75.8402	9	sim_biolog_EX_cpd00060_e0.RDS
MYb71	7	52.6145	9	sim_biolog_EX_cpd00060_e0.RDS
MYb11	8	98.4902	9	sim_biolog_EX_cpd00060_e0.RDS
MYb71	8	65.4412	9	sim_biolog_EX_cpd00060_e0.RDS
MYb11	9	123.475	9	sim_biolog_EX_cpd00060_e0.RDS
MYb71	9	78.6474	9	sim_biolog_EX_cpd00060_e0.RDS
MYb11	10	148.283	9	sim_biolog_EX_cpd00060_e0.RDS
MYb71	10	90.7448	9	sim_biolog_EX_cpd00060_e0.RDS
MYb11	11	170.942	9	sim_biolog_EX_cpd00060_e0.RDS
MYb71	11	100.826	9	sim_biolog_EX_cpd00060_e0.RDS
MYb11	12	189.99	9	sim_biolog_EX_cpd00060_e0.RDS
MYb71	12	108.467	9	sim_biolog_EX_cpd00060_e0.RDS
MYb11	13	204.67	9	sim_biolog_EX_cpd00060_e0.RDS
MYb71	13	113.71	9	sim_biolog_EX_cpd00060_e0.RDS
MYb11	1	9.24537	10	sim_biolog_EX_cpd00060_e0.RDS
MYb71	1	8.69621	10	sim_biolog_EX_cpd00060_e0.RDS
MYb11	2	13.3966	10	sim_biolog_EX_cpd00060_e0.RDS
MYb71	2	12.0729	10	sim_biolog_EX_cpd00060_e0.RDS
MYb11	3	19.1797	10	sim_biolog_EX_cpd00060_e0.RDS
MYb71	3	16.5667	10	sim_biolog_EX_cpd00060_e0.RDS
MYb11	4	27.141	10	sim_biolog_EX_cpd00060_e0.RDS
MYb71	4	22.4688	10	sim_biolog_EX_cpd00060_e0.RDS
MYb11	5	37.8689	10	sim_biolog_EX_cpd00060_e0.RDS
MYb71	5	30.0377	10	sim_biolog_EX_cpd00060_e0.RDS
MYb11	6	51.8878	10	sim_biolog_EX_cpd00060_e0.RDS
MYb71	6	39.4144	10	sim_biolog_EX_cpd00060_e0.RDS
MYb11	7	69.487	10	sim_biolog_EX_cpd00060_e0.RDS
MYb71	7	50.5423	10	sim_biolog_EX_cpd00060_e0.RDS
MYb11	8	90.4386	10	sim_biolog_EX_cpd00060_e0.RDS
MYb71	8	62.9887	10	sim_biolog_EX_cpd00060_e0.RDS
MYb11	9	114.167	10	sim_biolog_EX_cpd00060_e0.RDS
MYb71	9	76.1562	10	sim_biolog_EX_cpd00060_e0.RDS
MYb11	10	138.488	10	sim_biolog_EX_cpd00060_e0.RDS
MYb71	10	88.6623	10	sim_biolog_EX_cpd00060_e0.RDS
MYb11	11	161.499	10	sim_biolog_EX_cpd00060_e0.RDS
MYb71	11	99.5175	10	sim_biolog_EX_cpd00060_e0.RDS
MYb11	12	181.707	10	sim_biolog_EX_cpd00060_e0.RDS
MYb71	12	108.087	10	sim_biolog_EX_cpd00060_e0.RDS
MYb11	13	197.278	10	sim_biolog_EX_cpd00060_e0.RDS
MYb71	13	113.93	10	sim_biolog_EX_cpd00060_e0.RDS
MYb11	1	10.0317	11	sim_biolog_EX_cpd00060_e0.RDS
MYb71	1	11.3459	11	sim_biolog_EX_cpd00060_e0.RDS
MYb11	2	14.5359	11	sim_biolog_EX_cpd00060_e0.RDS
MYb71	2	15.7515	11	sim_biolog_EX_cpd00060_e0.RDS
MYb11	3	20.811	11	sim_biolog_EX_cpd00060_e0.RDS
MYb71	3	21.6145	11	sim_biolog_EX_cpd00060_e0.RDS
MYb11	4	29.4421	11	sim_biolog_EX_cpd00060_e0.RDS
MYb71	4	29.306	11	sim_biolog_EX_cpd00060_e0.RDS
MYb11	5	41.0612	11	sim_biolog_EX_cpd00060_e0.RDS
MYb71	5	39.1435	11	sim_biolog_EX_cpd00060_e0.RDS
MYb11	6	56.1508	11	sim_biolog_EX_cpd00060_e0.RDS
MYb71	6	51.2322	11	sim_biolog_EX_cpd00060_e0.RDS
MYb11	7	74.9515	11	sim_biolog_EX_cpd00060_e0.RDS
MYb71	7	65.4192	11	sim_biolog_EX_cpd00060_e0.RDS
MYb11	8	96.8627	11	sim_biolog_EX_cpd00060_e0.RDS
MYb71	8	80.8376	11	sim_biolog_EX_cpd00060_e0.RDS
MYb11	9	120.673	11	sim_biolog_EX_cpd00060_e0.RDS
MYb71	9	96.3335	11	sim_biolog_EX_cpd00060_e0.RDS
MYb11	10	143.986	11	sim_biolog_EX_cpd00060_e0.RDS
MYb71	10	110.163	11	sim_biolog_EX_cpd00060_e0.RDS
MYb11	11	164.818	11	sim_biolog_EX_cpd00060_e0.RDS
MYb71	11	121.198	11	sim_biolog_EX_cpd00060_e0.RDS
MYb11	12	182.083	11	sim_biolog_EX_cpd00060_e0.RDS
MYb71	12	129.183	11	sim_biolog_EX_cpd00060_e0.RDS
MYb11	13	195.418	11	sim_biolog_EX_cpd00060_e0.RDS
MYb71	13	134.48	11	sim_biolog_EX_cpd00060_e0.RDS
MYb11	1	9.72477	12	sim_biolog_EX_cpd00060_e0.RDS
MYb71	1	10.7	12	sim_biolog_EX_cpd00060_e0.RDS
MYb11	2	14.0912	12	sim_biolog_EX_cpd00060_e0.RDS
MYb71	2	14.8548	12	sim_biolog_EX_cpd00060_e0.RDS
MYb11	3	20.1743	12	sim_biolog_EX_cpd00060_e0.RDS
MYb71	3	20.3841	12	sim_biolog_EX_cpd00060_e0.RDS
MYb11	4	28.5483	12	sim_biolog_EX_cpd00060_e0.RDS
MYb71	4	27.6461	12	sim_biolog_EX_cpd00060_e0.RDS
MYb11	5	39.7978	12	sim_biolog_EX_cpd00060_e0.RDS
MYb71	5	36.9154	12	sim_biolog_EX_cpd00060_e0.RDS
MYb11	6	54.4311	12	sim_biolog_EX_cpd00060_e0.RDS
MYb71	6	48.3298	12	sim_biolog_EX_cpd00060_e0.RDS
MYb11	7	72.697	12	sim_biolog_EX_cpd00060_e0.RDS
MYb71	7	61.7626	12	sim_biolog_EX_cpd00060_e0.RDS
MYb11	8	94.1254	12	sim_biolog_EX_cpd00060_e0.RDS
MYb71	8	76.4875	12	sim_biolog_EX_cpd00060_e0.RDS
MYb11	9	117.803	12	sim_biolog_EX_cpd00060_e0.RDS
MYb71	9	91.6027	12	sim_biolog_EX_cpd00060_e0.RDS
MYb11	10	141.429	12	sim_biolog_EX_cpd00060_e0.RDS
MYb71	10	105.401	12	sim_biolog_EX_cpd00060_e0.RDS
MYb11	11	162.93	12	sim_biolog_EX_cpd00060_e0.RDS
MYb71	11	116.69	12	sim_biolog_EX_cpd00060_e0.RDS
MYb11	12	180.844	12	sim_biolog_EX_cpd00060_e0.RDS
MYb71	12	124.967	12	sim_biolog_EX_cpd00060_e0.RDS
MYb11	13	194.456	12	sim_biolog_EX_cpd00060_e0.RDS
MYb71	13	130.414	12	sim_biolog_EX_cpd00060_e0.RDS
MYb11	1	10.5609	13	sim_biolog_EX_cpd00060_e0.RDS
MYb71	1	8.96751	13	sim_biolog_EX_cpd00060_e0.RDS
MYb11	2	15.3028	13	sim_biolog_EX_cpd00060_e0.RDS
MYb71	2	12.4496	13	sim_biolog_EX_cpd00060_e0.RDS
MYb11	3	21.9089	13	sim_biolog_EX_cpd00060_e0.RDS
MYb71	3	17.0835	13	sim_biolog_EX_cpd00060_e0.RDS
MYb11	4	31.003	13	sim_biolog_EX_cpd00060_e0.RDS
MYb71	4	23.1697	13	sim_biolog_EX_cpd00060_e0.RDS
MYb11	5	43.2535	13	sim_biolog_EX_cpd00060_e0.RDS
MYb71	5	30.9748	13	sim_biolog_EX_cpd00060_e0.RDS
MYb11	6	59.1929	13	sim_biolog_EX_cpd00060_e0.RDS
MYb71	6	40.6092	13	sim_biolog_EX_cpd00060_e0.RDS
MYb11	7	79.0395	13	sim_biolog_EX_cpd00060_e0.RDS
MYb71	7	51.9491	13	sim_biolog_EX_cpd00060_e0.RDS
MYb11	8	102.285	13	sim_biolog_EX_cpd00060_e0.RDS
MYb71	8	64.4408	13	sim_biolog_EX_cpd00060_e0.RDS
MYb11	9	127.656	13	sim_biolog_EX_cpd00060_e0.RDS
MYb71	9	77.1642	13	sim_biolog_EX_cpd00060_e0.RDS
MYb11	10	152.779	13	sim_biolog_EX_cpd00060_e0.RDS
MYb71	10	88.8111	13	sim_biolog_EX_cpd00060_e0.RDS
MYb11	11	175.813	13	sim_biolog_EX_cpd00060_e0.RDS
MYb71	11	98.6412	13	sim_biolog_EX_cpd00060_e0.RDS
MYb11	12	194.742	13	sim_biolog_EX_cpd00060_e0.RDS
MYb71	12	105.896	13	sim_biolog_EX_cpd00060_e0.RDS
MYb11	13	208.683	13	sim_biolog_EX_cpd00060_e0.RDS
MYb71	13	110.629	13	sim_biolog_EX_cpd00060_e0.RDS
MYb11	1	9.19397	14	sim_biolog_EX_cpd00060_e0.RDS
MYb71	1	9.20935	14	sim_biolog_EX_cpd00060_e0.RDS
MYb11	2	13.3221	14	sim_biolog_EX_cpd00060_e0.RDS
MYb71	2	12.7853	14	sim_biolog_EX_cpd00060_e0.RDS
MYb11	3	19.0731	14	sim_biolog_EX_cpd00060_e0.RDS
MYb71	3	17.5442	14	sim_biolog_EX_cpd00060_e0.RDS
MYb11	4	26.981	14	sim_biolog_EX_cpd00060_e0.RDS
MYb71	4	23.7873	14	sim_biolog_EX_cpd00060_e0.RDS
MYb11	5	37.6706	14	sim_biolog_EX_cpd00060_e0.RDS
MYb71	5	31.8194	14	sim_biolog_EX_cpd00060_e0.RDS
MYb11	6	51.6514	14	sim_biolog_EX_cpd00060_e0.RDS
MYb71	6	41.7875	14	sim_biolog_EX_cpd00060_e0.RDS
MYb11	7	69.2843	14	sim_biolog_EX_cpd00060_e0.RDS
MYb71	7	53.6711	14	sim_biolog_EX_cpd00060_e0.RDS
MYb11	8	90.1861	14	sim_biolog_EX_cpd00060_e0.RDS
MYb71	8	66.8992	14	sim_biolog_EX_cpd00060_e0.RDS
MYb11	9	113.335	14	sim_biolog_EX_cpd00060_e0.RDS
MYb71	9	80.5662	14	sim_biolog_EX_cpd00060_e0.RDS
MYb11	10	137.235	14	sim_biolog_EX_cpd00060_e0.RDS
MYb71	10	93.5871	14	sim_biolog_EX_cpd00060_e0.RDS
MYb11	11	159.331	14	sim_biolog_EX_cpd00060_e0.RDS
MYb71	11	104.545	14	sim_biolog_EX_cpd00060_e0.RDS
MYb11	12	177.819	14	sim_biolog_EX_cpd00060_e0.RDS
MYb71	12	112.759	14	sim_biolog_EX_cpd00060_e0.RDS
MYb11	13	192.643	14	sim_biolog_EX_cpd00060_e0.RDS
MYb71	13	118.587	14	sim_biolog_EX_cpd00060_e0.RDS
MYb11	1	9.77347	15	sim_biolog_EX_cpd00060_e0.RDS
MYb71	1	9.48687	15	sim_biolog_EX_cpd00060_e0.RDS
MYb11	2	14.1618	15	sim_biolog_EX_cpd00060_e0.RDS
MYb71	2	13.1706	15	sim_biolog_EX_cpd00060_e0.RDS
MYb11	3	20.2753	15	sim_biolog_EX_cpd00060_e0.RDS
MYb71	3	18.0729	15	sim_biolog_EX_cpd00060_e0.RDS
MYb11	4	28.6913	15	sim_biolog_EX_cpd00060_e0.RDS
MYb71	4	24.5116	15	sim_biolog_EX_cpd00060_e0.RDS
MYb11	5	40.0621	15	sim_biolog_EX_cpd00060_e0.RDS
MYb71	5	32.7882	15	sim_biolog_EX_cpd00060_e0.RDS
MYb11	6	54.9274	15	sim_biolog_EX_cpd00060_e0.RDS
MYb71	6	43.0474	15	sim_biolog_EX_cpd00060_e0.RDS
MYb11	7	73.6236	15	sim_biolog_EX_cpd00060_e0.RDS
MYb71	7	55.2447	15	sim_biolog_EX_cpd00060_e0.RDS
MYb11	8	95.8062	15	sim_biolog_EX_cpd00060_e0.RDS
MYb71	8	68.8282	15	sim_biolog_EX_cpd00060_e0.RDS
MYb11	9	120.279	15	sim_biolog_EX_cpd00060_e0.RDS
MYb71	9	82.7807	15	sim_biolog_EX_cpd00060_e0.RDS
MYb11	10	145.119	15	sim_biolog_EX_cpd00060_e0.RDS
MYb71	10	95.8698	15	sim_biolog_EX_cpd00060_e0.RDS
MYb11	11	167.74	15	sim_biolog_EX_cpd00060_e0.RDS
MYb71	11	106.683	15	sim_biolog_EX_cpd00060_e0.RDS
MYb11	12	186.486	15	sim_biolog_EX_cpd00060_e0.RDS
MYb71	12	114.678	15	sim_biolog_EX_cpd00060_e0.RDS
MYb11	13	200.406	15	sim_biolog_EX_cpd00060_e0.RDS
MYb71	13	119.873	15	sim_biolog_EX_cpd00060_e0.RDS
MYb11	1	9.98659	1	sim_biolog_EX_cpd00063_e0.RDS
MYb71	1	10.314	1	sim_biolog_EX_cpd00063_e0.RDS
MYb11	2	14.1103	1	sim_biolog_EX_cpd00063_e0.RDS
MYb71	2	14.3189	1	sim_biolog_EX_cpd00063_e0.RDS
MYb11	3	19.6998	1	sim_biolog_EX_cpd00063_e0.RDS
MYb71	3	19.6318	1	sim_biolog_EX_cpd00063_e0.RDS
MYb11	4	27.1863	1	sim_biolog_EX_cpd00063_e0.RDS
MYb71	4	26.5923	1	sim_biolog_EX_cpd00063_e0.RDS
MYb11	5	37.0227	1	sim_biolog_EX_cpd00063_e0.RDS
MYb71	5	35.5282	1	sim_biolog_EX_cpd00063_e0.RDS
MYb11	6	49.5402	1	sim_biolog_EX_cpd00063_e0.RDS
MYb71	6	46.6047	1	sim_biolog_EX_cpd00063_e0.RDS
MYb11	7	64.8743	1	sim_biolog_EX_cpd00063_e0.RDS
MYb71	7	59.7945	1	sim_biolog_EX_cpd00063_e0.RDS
MYb11	8	82.4951	1	sim_biolog_EX_cpd00063_e0.RDS
MYb71	8	74.4231	1	sim_biolog_EX_cpd00063_e0.RDS
MYb11	9	101.344	1	sim_biolog_EX_cpd00063_e0.RDS
MYb71	9	89.4747	1	sim_biolog_EX_cpd00063_e0.RDS
MYb11	10	119.732	1	sim_biolog_EX_cpd00063_e0.RDS
MYb71	10	103.549	1	sim_biolog_EX_cpd00063_e0.RDS
MYb11	11	136.19	1	sim_biolog_EX_cpd00063_e0.RDS
MYb71	11	115.494	1	sim_biolog_EX_cpd00063_e0.RDS
MYb11	12	149.606	1	sim_biolog_EX_cpd00063_e0.RDS
MYb71	12	124.613	1	sim_biolog_EX_cpd00063_e0.RDS
MYb11	13	159.838	1	sim_biolog_EX_cpd00063_e0.RDS
MYb71	13	131.04	1	sim_biolog_EX_cpd00063_e0.RDS
MYb11	1	9.31413	2	sim_biolog_EX_cpd00063_e0.RDS
MYb71	1	9.32489	2	sim_biolog_EX_cpd00063_e0.RDS
MYb11	2	13.1602	2	sim_biolog_EX_cpd00063_e0.RDS
MYb71	2	12.9457	2	sim_biolog_EX_cpd00063_e0.RDS
MYb11	3	18.3733	2	sim_biolog_EX_cpd00063_e0.RDS
MYb71	3	17.7491	2	sim_biolog_EX_cpd00063_e0.RDS
MYb11	4	25.3557	2	sim_biolog_EX_cpd00063_e0.RDS
MYb71	4	24.042	2	sim_biolog_EX_cpd00063_e0.RDS
MYb11	5	34.5405	2	sim_biolog_EX_cpd00063_e0.RDS
MYb71	5	32.1305	2	sim_biolog_EX_cpd00063_e0.RDS
MYb11	6	46.2208	2	sim_biolog_EX_cpd00063_e0.RDS
MYb71	6	42.1474	2	sim_biolog_EX_cpd00063_e0.RDS
MYb11	7	60.576	2	sim_biolog_EX_cpd00063_e0.RDS
MYb71	7	54.1191	2	sim_biolog_EX_cpd00063_e0.RDS
MYb11	8	77.3131	2	sim_biolog_EX_cpd00063_e0.RDS
MYb71	8	67.6297	2	sim_biolog_EX_cpd00063_e0.RDS
MYb11	9	95.6966	2	sim_biolog_EX_cpd00063_e0.RDS
MYb71	9	81.9242	2	sim_biolog_EX_cpd00063_e0.RDS
MYb11	10	114.202	2	sim_biolog_EX_cpd00063_e0.RDS
MYb71	10	95.7577	2	sim_biolog_EX_cpd00063_e0.RDS
MYb11	11	131.315	2	sim_biolog_EX_cpd00063_e0.RDS
MYb71	11	107.957	2	sim_biolog_EX_cpd00063_e0.RDS
MYb11	12	145.771	2	sim_biolog_EX_cpd00063_e0.RDS
MYb71	12	117.645	2	sim_biolog_EX_cpd00063_e0.RDS
MYb11	13	157.113	2	sim_biolog_EX_cpd00063_e0.RDS
MYb71	13	124.73	2	sim_biolog_EX_cpd00063_e0.RDS
MYb11	1	10.3923	3	sim_biolog_EX_cpd00063_e0.RDS
MYb71	1	10.1094	3	sim_biolog_EX_cpd00063_e0.RDS
MYb11	2	14.6836	3	sim_biolog_EX_cpd00063_e0.RDS
MYb71	2	14.0348	3	sim_biolog_EX_cpd00063_e0.RDS
MYb11	3	20.5001	3	sim_biolog_EX_cpd00063_e0.RDS
MYb71	3	19.2423	3	sim_biolog_EX_cpd00063_e0.RDS
MYb11	4	28.2909	3	sim_biolog_EX_cpd00063_e0.RDS
MYb71	4	26.0647	3	sim_biolog_EX_cpd00063_e0.RDS
MYb11	5	38.4874	3	sim_biolog_EX_cpd00063_e0.RDS
MYb71	5	34.7823	3	sim_biolog_EX_cpd00063_e0.RDS
MYb11	6	51.4012	3	sim_biolog_EX_cpd00063_e0.RDS
MYb71	6	45.5366	3	sim_biolog_EX_cpd00063_e0.RDS
MYb11	7	67.1858	3	sim_biolog_EX_cpd00063_e0.RDS
MYb71	7	58.3019	3	sim_biolog_EX_cpd00063_e0.RDS
MYb11	8	85.1928	3	sim_biolog_EX_cpd00063_e0.RDS
MYb71	8	72.3757	3	sim_biolog_EX_cpd00063_e0.RDS
MYb11	9	104.74	3	sim_biolog_EX_cpd00063_e0.RDS
MYb71	9	87.0903	3	sim_biolog_EX_cpd00063_e0.RDS
MYb11	10	123.529	3	sim_biolog_EX_cpd00063_e0.RDS
MYb71	10	100.626	3	sim_biolog_EX_cpd00063_e0.RDS
MYb11	11	140.084	3	sim_biolog_EX_cpd00063_e0.RDS
MYb71	11	111.955	3	sim_biolog_EX_cpd00063_e0.RDS
MYb11	12	153.816	3	sim_biolog_EX_cpd00063_e0.RDS
MYb71	12	120.807	3	sim_biolog_EX_cpd00063_e0.RDS
MYb11	13	164.492	3	sim_biolog_EX_cpd00063_e0.RDS
MYb71	13	127.217	3	sim_biolog_EX_cpd00063_e0.RDS
MYb11	1	9.89201	4	sim_biolog_EX_cpd00063_e0.RDS
MYb71	1	9.39011	4	sim_biolog_EX_cpd00063_e0.RDS
MYb11	2	13.9767	4	sim_biolog_EX_cpd00063_e0.RDS
MYb71	2	13.0363	4	sim_biolog_EX_cpd00063_e0.RDS
MYb11	3	19.5132	4	sim_biolog_EX_cpd00063_e0.RDS
MYb71	3	17.8732	4	sim_biolog_EX_cpd00063_e0.RDS
MYb11	4	26.9289	4	sim_biolog_EX_cpd00063_e0.RDS
MYb71	4	24.2102	4	sim_biolog_EX_cpd00063_e0.RDS
MYb11	5	36.6647	4	sim_biolog_EX_cpd00063_e0.RDS
MYb71	5	32.3361	4	sim_biolog_EX_cpd00063_e0.RDS
MYb11	6	49.0197	4	sim_biolog_EX_cpd00063_e0.RDS
MYb71	6	42.3815	4	sim_biolog_EX_cpd00063_e0.RDS
MYb11	7	64.1872	4	sim_biolog_EX_cpd00063_e0.RDS
MYb71	7	54.3771	4	sim_biolog_EX_cpd00063_e0.RDS
MYb11	8	81.7094	4	sim_biolog_EX_cpd00063_e0.RDS
MYb71	8	67.7843	4	sim_biolog_EX_cpd00063_e0.RDS
MYb11	9	100.705	4	sim_biolog_EX_cpd00063_e0.RDS
MYb71	9	81.786	4	sim_biolog_EX_cpd00063_e0.RDS
MYb11	10	119.604	4	sim_biolog_EX_cpd00063_e0.RDS
MYb71	10	95.1509	4	sim_biolog_EX_cpd00063_e0.RDS
MYb11	11	136.813	4	sim_biolog_EX_cpd00063_e0.RDS
MYb71	11	106.761	4	sim_biolog_EX_cpd00063_e0.RDS
MYb11	12	151.236	4	sim_biolog_EX_cpd00063_e0.RDS
MYb71	12	115.937	4	sim_biolog_EX_cpd00063_e0.RDS
MYb11	13	162.434	4	sim_biolog_EX_cpd00063_e0.RDS
MYb71	13	122.581	4	sim_biolog_EX_cpd00063_e0.RDS
MYb11	1	8.81718	5	sim_biolog_EX_cpd00063_e0.RDS
MYb71	1	9.85235	5	sim_biolog_EX_cpd00063_e0.RDS
MYb11	2	12.458	5	sim_biolog_EX_cpd00063_e0.RDS
MYb71	2	13.678	5	sim_biolog_EX_cpd00063_e0.RDS
MYb11	3	17.393	5	sim_biolog_EX_cpd00063_e0.RDS
MYb71	3	18.7531	5	sim_biolog_EX_cpd00063_e0.RDS
MYb11	4	24.0029	5	sim_biolog_EX_cpd00063_e0.RDS
MYb71	4	25.402	5	sim_biolog_EX_cpd00063_e0.RDS
MYb11	5	32.7077	5	sim_biolog_EX_cpd00063_e0.RDS
MYb71	5	33.9579	5	sim_biolog_EX_cpd00063_e0.RDS
MYb11	6	43.7897	5	sim_biolog_EX_cpd00063_e0.RDS
MYb71	6	44.5697	5	sim_biolog_EX_cpd00063_e0.RDS
MYb11	7	57.4041	5	sim_biolog_EX_cpd00063_e0.RDS
MYb71	7	57.2285	5	sim_biolog_EX_cpd00063_e0.RDS
MYb11	8	73.3011	5	sim_biolog_EX_cpd00063_e0.RDS
MYb71	8	71.5142	5	sim_biolog_EX_cpd00063_e0.RDS
MYb11	9	90.7939	5	sim_biolog_EX_cpd00063_e0.RDS
MYb71	9	86.6486	5	sim_biolog_EX_cpd00063_e0.RDS
MYb11	10	108.528	5	sim_biolog_EX_cpd00063_e0.RDS
MYb71	10	101.359	5	sim_biolog_EX_cpd00063_e0.RDS
MYb11	11	124.96	5	sim_biolog_EX_cpd00063_e0.RDS
MYb71	11	114.322	5	sim_biolog_EX_cpd00063_e0.RDS
MYb11	12	138.933	5	sim_biolog_EX_cpd00063_e0.RDS
MYb71	12	124.687	5	sim_biolog_EX_cpd00063_e0.RDS
MYb11	13	150.181	5	sim_biolog_EX_cpd00063_e0.RDS
MYb71	13	132.45	5	sim_biolog_EX_cpd00063_e0.RDS
MYb11	1	9.99826	6	sim_biolog_EX_cpd00063_e0.RDS
MYb71	1	10.3142	6	sim_biolog_EX_cpd00063_e0.RDS
MYb11	2	14.1268	6	sim_biolog_EX_cpd00063_e0.RDS
MYb71	2	14.3192	6	sim_biolog_EX_cpd00063_e0.RDS
MYb11	3	19.7228	6	sim_biolog_EX_cpd00063_e0.RDS
MYb71	3	19.6322	6	sim_biolog_EX_cpd00063_e0.RDS
MYb11	4	27.2181	6	sim_biolog_EX_cpd00063_e0.RDS
MYb71	4	26.5928	6	sim_biolog_EX_cpd00063_e0.RDS
MYb11	5	37.0375	6	sim_biolog_EX_cpd00063_e0.RDS
MYb71	5	35.4975	6	sim_biolog_EX_cpd00063_e0.RDS
MYb11	6	49.4916	6	sim_biolog_EX_cpd00063_e0.RDS
MYb71	6	46.4991	6	sim_biolog_EX_cpd00063_e0.RDS
MYb11	7	64.7341	6	sim_biolog_EX_cpd00063_e0.RDS
MYb71	7	59.5812	6	sim_biolog_EX_cpd00063_e0.RDS
MYb11	8	82.0834	6	sim_biolog_EX_cpd00063_e0.RDS
MYb71	8	73.9413	6	sim_biolog_EX_cpd00063_e0.RDS
MYb11	9	100.765	6	sim_biolog_EX_cpd00063_e0.RDS
MYb71	9	88.8318	6	sim_biolog_EX_cpd00063_e0.RDS
MYb11	10	119.199	6	sim_biolog_EX_cpd00063_e0.RDS
MYb71	10	102.905	6	sim_biolog_EX_cpd00063_e0.RDS
MYb11	11	135.496	6	sim_biolog_EX_cpd00063_e0.RDS
MYb71	11	114.679	6	sim_biolog_EX_cpd00063_e0.RDS
MYb11	12	148.909	6	sim_biolog_EX_cpd00063_e0.RDS
MYb71	12	123.776	6	sim_biolog_EX_cpd00063_e0.RDS
MYb11	13	159.307	6	sim_biolog_EX_cpd00063_e0.RDS
MYb71	13	130.322	6	sim_biolog_EX_cpd00063_e0.RDS
MYb11	1	10.1838	7	sim_biolog_EX_cpd00063_e0.RDS
MYb71	1	9.15942	7	sim_biolog_EX_cpd00063_e0.RDS
MYb11	2	14.389	7	sim_biolog_EX_cpd00063_e0.RDS
MYb71	2	12.716	7	sim_biolog_EX_cpd00063_e0.RDS
MYb11	3	20.0888	7	sim_biolog_EX_cpd00063_e0.RDS
MYb71	3	17.4342	7	sim_biolog_EX_cpd00063_e0.RDS
MYb11	4	27.7144	7	sim_biolog_EX_cpd00063_e0.RDS
MYb71	4	23.6082	7	sim_biolog_EX_cpd00063_e0.RDS
MYb11	5	37.7536	7	sim_biolog_EX_cpd00063_e0.RDS
MYb71	5	31.5508	7	sim_biolog_EX_cpd00063_e0.RDS
MYb11	6	50.4794	7	sim_biolog_EX_cpd00063_e0.RDS
MYb71	6	41.3634	7	sim_biolog_EX_cpd00063_e0.RDS
MYb11	7	66.06	7	sim_biolog_EX_cpd00063_e0.RDS
MYb71	7	53.0415	7	sim_biolog_EX_cpd00063_e0.RDS
MYb11	8	84.1904	7	sim_biolog_EX_cpd00063_e0.RDS
MYb71	8	66.203	7	sim_biolog_EX_cpd00063_e0.RDS
MYb11	9	103.592	7	sim_biolog_EX_cpd00063_e0.RDS
MYb71	9	79.7647	7	sim_biolog_EX_cpd00063_e0.RDS
MYb11	10	123.114	7	sim_biolog_EX_cpd00063_e0.RDS
MYb71	10	92.891	7	sim_biolog_EX_cpd00063_e0.RDS
MYb11	11	140.929	7	sim_biolog_EX_cpd00063_e0.RDS
MYb71	11	104.339	7	sim_biolog_EX_cpd00063_e0.RDS
MYb11	12	155.653	7	sim_biolog_EX_cpd00063_e0.RDS
MYb71	12	113.283	7	sim_biolog_EX_cpd00063_e0.RDS
MYb11	13	166.818	7	sim_biolog_EX_cpd00063_e0.RDS
MYb71	13	119.605	7	sim_biolog_EX_cpd00063_e0.RDS
MYb11	1	9.5456	8	sim_biolog_EX_cpd00063_e0.RDS
MYb71	1	10.509	8	sim_biolog_EX_cpd00063_e0.RDS
MYb11	2	13.4873	8	sim_biolog_EX_cpd00063_e0.RDS
MYb71	2	14.5896	8	sim_biolog_EX_cpd00063_e0.RDS
MYb11	3	18.8299	8	sim_biolog_EX_cpd00063_e0.RDS
MYb71	3	20.003	8	sim_biolog_EX_cpd00063_e0.RDS
MYb11	4	25.9858	8	sim_biolog_EX_cpd00063_e0.RDS
MYb71	4	27.0951	8	sim_biolog_EX_cpd00063_e0.RDS
MYb11	5	35.3497	8	sim_biolog_EX_cpd00063_e0.RDS
MYb71	5	36.1572	8	sim_biolog_EX_cpd00063_e0.RDS
MYb11	6	47.2274	8	sim_biolog_EX_cpd00063_e0.RDS
MYb71	6	47.3501	8	sim_biolog_EX_cpd00063_e0.RDS
MYb11	7	61.7155	8	sim_biolog_EX_cpd00063_e0.RDS
MYb71	7	60.6071	8	sim_biolog_EX_cpd00063_e0.RDS
MYb11	8	78.3481	8	sim_biolog_EX_cpd00063_e0.RDS
MYb71	8	75.2945	8	sim_biolog_EX_cpd00063_e0.RDS
MYb11	9	96.3951	8	sim_biolog_EX_cpd00063_e0.RDS
MYb71	9	90.6218	8	sim_biolog_EX_cpd00063_e0.RDS
MYb11	10	114.286	8	sim_biolog_EX_cpd00063_e0.RDS
MYb71	10	105.175	8	sim_biolog_EX_cpd00063_e0.RDS
MYb11	11	130.491	8	sim_biolog_EX_cpd00063_e0.RDS
MYb71	11	117.673	8	sim_biolog_EX_cpd00063_e0.RDS
MYb11	12	144.181	8	sim_biolog_EX_cpd00063_e0.RDS
MYb71	12	127.586	8	sim_biolog_EX_cpd00063_e0.RDS
MYb11	13	155.092	8	sim_biolog_EX_cpd00063_e0.RDS
MYb71	13	134.919	8	sim_biolog_EX_cpd00063_e0.RDS
MYb11	1	9.01446	9	sim_biolog_EX_cpd00063_e0.RDS
MYb71	1	10.7161	9	sim_biolog_EX_cpd00063_e0.RDS
MYb11	2	12.7368	9	sim_biolog_EX_cpd00063_e0.RDS
MYb71	2	14.8771	9	sim_biolog_EX_cpd00063_e0.RDS
MYb11	3	17.7821	9	sim_biolog_EX_cpd00063_e0.RDS
MYb71	3	20.3972	9	sim_biolog_EX_cpd00063_e0.RDS
MYb11	4	24.5399	9	sim_biolog_EX_cpd00063_e0.RDS
MYb71	4	27.629	9	sim_biolog_EX_cpd00063_e0.RDS
MYb11	5	33.4242	9	sim_biolog_EX_cpd00063_e0.RDS
MYb71	5	36.9132	9	sim_biolog_EX_cpd00063_e0.RDS
MYb11	6	44.6719	9	sim_biolog_EX_cpd00063_e0.RDS
MYb71	6	48.3526	9	sim_biolog_EX_cpd00063_e0.RDS
MYb11	7	58.5581	9	sim_biolog_EX_cpd00063_e0.RDS
MYb71	7	62.0716	9	sim_biolog_EX_cpd00063_e0.RDS
MYb11	8	74.5695	9	sim_biolog_EX_cpd00063_e0.RDS
MYb71	8	77.335	9	sim_biolog_EX_cpd00063_e0.RDS
MYb11	9	91.9891	9	sim_biolog_EX_cpd00063_e0.RDS
MYb71	9	93.3089	9	sim_biolog_EX_cpd00063_e0.RDS
MYb11	10	109.852	9	sim_biolog_EX_cpd00063_e0.RDS
MYb71	10	109.027	9	sim_biolog_EX_cpd00063_e0.RDS
MYb11	11	125.923	9	sim_biolog_EX_cpd00063_e0.RDS
MYb71	11	122.414	9	sim_biolog_EX_cpd00063_e0.RDS
MYb11	12	139.129	9	sim_biolog_EX_cpd00063_e0.RDS
MYb71	12	132.669	9	sim_biolog_EX_cpd00063_e0.RDS
MYb11	13	149.59	9	sim_biolog_EX_cpd00063_e0.RDS
MYb71	13	140.177	9	sim_biolog_EX_cpd00063_e0.RDS
MYb11	1	9.97588	10	sim_biolog_EX_cpd00063_e0.RDS
MYb71	1	11.3192	10	sim_biolog_EX_cpd00063_e0.RDS
MYb11	2	14.0952	10	sim_biolog_EX_cpd00063_e0.RDS
MYb71	2	15.7145	10	sim_biolog_EX_cpd00063_e0.RDS
MYb11	3	19.6787	10	sim_biolog_EX_cpd00063_e0.RDS
MYb71	3	21.5452	10	sim_biolog_EX_cpd00063_e0.RDS
MYb11	4	27.1572	10	sim_biolog_EX_cpd00063_e0.RDS
MYb71	4	29.184	10	sim_biolog_EX_cpd00063_e0.RDS
MYb11	5	36.9451	10	sim_biolog_EX_cpd00063_e0.RDS
MYb71	5	38.9449	10	sim_biolog_EX_cpd00063_e0.RDS
MYb11	6	49.2805	10	sim_biolog_EX_cpd00063_e0.RDS
MYb71	6	50.9138	10	sim_biolog_EX_cpd00063_e0.RDS
MYb11	7	64.2157	10	sim_biolog_EX_cpd00063_e0.RDS
MYb71	7	64.9791	10	sim_biolog_EX_cpd00063_e0.RDS
MYb11	8	81.2002	10	sim_biolog_EX_cpd00063_e0.RDS
MYb71	8	80.3769	10	sim_biolog_EX_cpd00063_e0.RDS
MYb11	9	99.172	10	sim_biolog_EX_cpd00063_e0.RDS
MYb71	9	96.0374	10	sim_biolog_EX_cpd00063_e0.RDS
MYb11	10	116.712	10	sim_biolog_EX_cpd00063_e0.RDS
MYb71	10	110.633	10	sim_biolog_EX_cpd00063_e0.RDS
MYb11	11	132.404	10	sim_biolog_EX_cpd00063_e0.RDS
MYb71	11	122.962	10	sim_biolog_EX_cpd00063_e0.RDS
MYb11	12	144.863	10	sim_biolog_EX_cpd00063_e0.RDS
MYb71	12	132.037	10	sim_biolog_EX_cpd00063_e0.RDS
MYb11	13	154.319	10	sim_biolog_EX_cpd00063_e0.RDS
MYb71	13	138.361	10	sim_biolog_EX_cpd00063_e0.RDS
MYb11	1	9.83491	11	sim_biolog_EX_cpd00063_e0.RDS
MYb71	1	10.0644	11	sim_biolog_EX_cpd00063_e0.RDS
MYb11	2	13.896	11	sim_biolog_EX_cpd00063_e0.RDS
MYb71	2	13.9723	11	sim_biolog_EX_cpd00063_e0.RDS
MYb11	3	19.4006	11	sim_biolog_EX_cpd00063_e0.RDS
MYb71	3	19.1566	11	sim_biolog_EX_cpd00063_e0.RDS
MYb11	4	26.7734	11	sim_biolog_EX_cpd00063_e0.RDS
MYb71	4	25.9486	11	sim_biolog_EX_cpd00063_e0.RDS
MYb11	5	36.4717	11	sim_biolog_EX_cpd00063_e0.RDS
MYb71	5	34.6784	11	sim_biolog_EX_cpd00063_e0.RDS
MYb11	6	48.7637	11	sim_biolog_EX_cpd00063_e0.RDS
MYb71	6	45.4508	11	sim_biolog_EX_cpd00063_e0.RDS
MYb11	7	63.7584	11	sim_biolog_EX_cpd00063_e0.RDS
MYb71	7	58.2203	11	sim_biolog_EX_cpd00063_e0.RDS
MYb11	8	81.0691	11	sim_biolog_EX_cpd00063_e0.RDS
MYb71	8	72.4692	11	sim_biolog_EX_cpd00063_e0.RDS
MYb11	9	99.5452	11	sim_biolog_EX_cpd00063_e0.RDS
MYb71	9	87.0917	11	sim_biolog_EX_cpd00063_e0.RDS
MYb11	10	118.15	11	sim_biolog_EX_cpd00063_e0.RDS
MYb71	10	101.228	11	sim_biolog_EX_cpd00063_e0.RDS
MYb11	11	135.21	11	sim_biolog_EX_cpd00063_e0.RDS
MYb71	11	113.57	11	sim_biolog_EX_cpd00063_e0.RDS
MYb11	12	149.171	11	sim_biolog_EX_cpd00063_e0.RDS
MYb71	12	123.047	11	sim_biolog_EX_cpd00063_e0.RDS
MYb11	13	159.797	11	sim_biolog_EX_cpd00063_e0.RDS
MYb71	13	129.709	11	sim_biolog_EX_cpd00063_e0.RDS
MYb11	1	9.93578	12	sim_biolog_EX_cpd00063_e0.RDS
MYb71	1	9.7371	12	sim_biolog_EX_cpd00063_e0.RDS
MYb11	2	14.0385	12	sim_biolog_EX_cpd00063_e0.RDS
MYb71	2	13.518	12	sim_biolog_EX_cpd00063_e0.RDS
MYb11	3	19.5996	12	sim_biolog_EX_cpd00063_e0.RDS
MYb71	3	18.5337	12	sim_biolog_EX_cpd00063_e0.RDS
MYb11	4	27.048	12	sim_biolog_EX_cpd00063_e0.RDS
MYb71	4	25.1048	12	sim_biolog_EX_cpd00063_e0.RDS
MYb11	5	36.8363	12	sim_biolog_EX_cpd00063_e0.RDS
MYb71	5	33.5409	12	sim_biolog_EX_cpd00063_e0.RDS
MYb11	6	49.2881	12	sim_biolog_EX_cpd00063_e0.RDS
MYb71	6	43.9978	12	sim_biolog_EX_cpd00063_e0.RDS
MYb11	7	64.5106	12	sim_biolog_EX_cpd00063_e0.RDS
MYb71	7	56.4193	12	sim_biolog_EX_cpd00063_e0.RDS
MYb11	8	82.0492	12	sim_biolog_EX_cpd00063_e0.RDS
MYb71	8	70.2593	12	sim_biolog_EX_cpd00063_e0.RDS
MYb11	9	101.059	12	sim_biolog_EX_cpd00063_e0.RDS
MYb71	9	84.6983	12	sim_biolog_EX_cpd00063_e0.RDS
MYb11	10	119.971	12	sim_biolog_EX_cpd00063_e0.RDS
MYb71	10	98.4688	12	sim_biolog_EX_cpd00063_e0.RDS
MYb11	11	137.279	12	sim_biolog_EX_cpd00063_e0.RDS
MYb71	11	110.494	12	sim_biolog_EX_cpd00063_e0.RDS
MYb11	12	151.909	12	sim_biolog_EX_cpd00063_e0.RDS
MYb71	12	120.089	12	sim_biolog_EX_cpd00063_e0.RDS
MYb11	13	163.242	12	sim_biolog_EX_cpd00063_e0.RDS
MYb71	13	126.995	12	sim_biolog_EX_cpd00063_e0.RDS
MYb11	1	9.8612	13	sim_biolog_EX_cpd00063_e0.RDS
MYb71	1	10.8227	13	sim_biolog_EX_cpd00063_e0.RDS
MYb11	2	13.9332	13	sim_biolog_EX_cpd00063_e0.RDS
MYb71	2	15.0252	13	sim_biolog_EX_cpd00063_e0.RDS
MYb11	3	19.4524	13	sim_biolog_EX_cpd00063_e0.RDS
MYb71	3	20.6001	13	sim_biolog_EX_cpd00063_e0.RDS
MYb11	4	26.8379	13	sim_biolog_EX_cpd00063_e0.RDS
MYb71	4	27.8954	13	sim_biolog_EX_cpd00063_e0.RDS
MYb11	5	36.5429	13	sim_biolog_EX_cpd00063_e0.RDS
MYb71	5	37.2583	13	sim_biolog_EX_cpd00063_e0.RDS
MYb11	6	48.8862	13	sim_biolog_EX_cpd00063_e0.RDS
MYb71	6	48.8606	13	sim_biolog_EX_cpd00063_e0.RDS
MYb11	7	63.9354	13	sim_biolog_EX_cpd00063_e0.RDS
MYb71	7	62.5882	13	sim_biolog_EX_cpd00063_e0.RDS
MYb11	8	81.1564	13	sim_biolog_EX_cpd00063_e0.RDS
MYb71	8	77.7498	13	sim_biolog_EX_cpd00063_e0.RDS
MYb11	9	99.5227	13	sim_biolog_EX_cpd00063_e0.RDS
MYb71	9	93.2779	13	sim_biolog_EX_cpd00063_e0.RDS
MYb11	10	117.59	13	sim_biolog_EX_cpd00063_e0.RDS
MYb71	10	107.891	13	sim_biolog_EX_cpd00063_e0.RDS
MYb11	11	133.6	13	sim_biolog_EX_cpd00063_e0.RDS
MYb71	11	120.137	13	sim_biolog_EX_cpd00063_e0.RDS
MYb11	12	147.003	13	sim_biolog_EX_cpd00063_e0.RDS
MYb71	12	129.772	13	sim_biolog_EX_cpd00063_e0.RDS
MYb11	13	157.294	13	sim_biolog_EX_cpd00063_e0.RDS
MYb71	13	136.572	13	sim_biolog_EX_cpd00063_e0.RDS
MYb11	1	10.8504	14	sim_biolog_EX_cpd00063_e0.RDS
MYb71	1	9.71257	14	sim_biolog_EX_cpd00063_e0.RDS
MYb11	2	15.3308	14	sim_biolog_EX_cpd00063_e0.RDS
MYb71	2	13.4839	14	sim_biolog_EX_cpd00063_e0.RDS
MYb11	3	21.4037	14	sim_biolog_EX_cpd00063_e0.RDS
MYb71	3	18.487	14	sim_biolog_EX_cpd00063_e0.RDS
MYb11	4	29.53	14	sim_biolog_EX_cpd00063_e0.RDS
MYb71	4	25.034	14	sim_biolog_EX_cpd00063_e0.RDS
MYb11	5	40.1608	14	sim_biolog_EX_cpd00063_e0.RDS
MYb71	5	33.3971	14	sim_biolog_EX_cpd00063_e0.RDS
MYb11	6	53.6498	14	sim_biolog_EX_cpd00063_e0.RDS
MYb71	6	43.7358	14	sim_biolog_EX_cpd00063_e0.RDS
MYb11	7	70.0704	14	sim_biolog_EX_cpd00063_e0.RDS
MYb71	7	55.9664	14	sim_biolog_EX_cpd00063_e0.RDS
MYb11	8	88.9498	14	sim_biolog_EX_cpd00063_e0.RDS
MYb71	8	69.5652	14	sim_biolog_EX_cpd00063_e0.RDS
MYb11	9	109.066	14	sim_biolog_EX_cpd00063_e0.RDS
MYb71	9	83.5196	14	sim_biolog_EX_cpd00063_e0.RDS
MYb11	10	128.929	14	sim_biolog_EX_cpd00063_e0.RDS
MYb71	10	96.7549	14	sim_biolog_EX_cpd00063_e0.RDS
MYb11	11	146.793	14	sim_biolog_EX_cpd00063_e0.RDS
MYb71	11	108.084	14	sim_biolog_EX_cpd00063_e0.RDS
MYb11	12	161.044	14	sim_biolog_EX_cpd00063_e0.RDS
MYb71	12	116.606	14	sim_biolog_EX_cpd00063_e0.RDS
MYb11	13	171.796	14	sim_biolog_EX_cpd00063_e0.RDS
MYb71	13	122.591	14	sim_biolog_EX_cpd00063_e0.RDS
MYb11	1	9.93027	15	sim_biolog_EX_cpd00063_e0.RDS
MYb71	1	8.9935	15	sim_biolog_EX_cpd00063_e0.RDS
MYb11	2	14.0308	15	sim_biolog_EX_cpd00063_e0.RDS
MYb71	2	12.4857	15	sim_biolog_EX_cpd00063_e0.RDS
MYb11	3	19.5887	15	sim_biolog_EX_cpd00063_e0.RDS
MYb71	3	17.1183	15	sim_biolog_EX_cpd00063_e0.RDS
MYb11	4	27.033	15	sim_biolog_EX_cpd00063_e0.RDS
MYb71	4	23.1877	15	sim_biolog_EX_cpd00063_e0.RDS
MYb11	5	36.8368	15	sim_biolog_EX_cpd00063_e0.RDS
MYb71	5	30.9978	15	sim_biolog_EX_cpd00063_e0.RDS
MYb11	6	49.3247	15	sim_biolog_EX_cpd00063_e0.RDS
MYb71	6	40.6961	15	sim_biolog_EX_cpd00063_e0.RDS
MYb11	7	64.6884	15	sim_biolog_EX_cpd00063_e0.RDS
MYb71	7	52.2969	15	sim_biolog_EX_cpd00063_e0.RDS
MYb11	8	82.4241	15	sim_biolog_EX_cpd00063_e0.RDS
MYb71	8	65.25	15	sim_biolog_EX_cpd00063_e0.RDS
MYb11	9	101.662	15	sim_biolog_EX_cpd00063_e0.RDS
MYb71	9	78.7897	15	sim_biolog_EX_cpd00063_e0.RDS
MYb11	10	121.087	15	sim_biolog_EX_cpd00063_e0.RDS
MYb71	10	91.9418	15	sim_biolog_EX_cpd00063_e0.RDS
MYb11	11	138.913	15	sim_biolog_EX_cpd00063_e0.RDS
MYb71	11	103.47	15	sim_biolog_EX_cpd00063_e0.RDS
MYb11	12	153.806	15	sim_biolog_EX_cpd00063_e0.RDS
MYb71	12	112.579	15	sim_biolog_EX_cpd00063_e0.RDS
MYb11	13	165.485	15	sim_biolog_EX_cpd00063_e0.RDS
MYb71	13	119.276	15	sim_biolog_EX_cpd00063_e0.RDS
MYb11	1	9.54452	1	sim_biolog_EX_cpd00064_e0.RDS
MYb71	1	10.3168	1	sim_biolog_EX_cpd00064_e0.RDS
MYb11	2	14.3608	1	sim_biolog_EX_cpd00064_e0.RDS
MYb71	2	15.4911	1	sim_biolog_EX_cpd00064_e0.RDS
MYb11	3	21.2862	1	sim_biolog_EX_cpd00064_e0.RDS
MYb71	3	22.9617	1	sim_biolog_EX_cpd00064_e0.RDS
MYb11	4	31.0838	1	sim_biolog_EX_cpd00064_e0.RDS
MYb71	4	33.5304	1	sim_biolog_EX_cpd00064_e0.RDS
MYb11	5	44.469	1	sim_biolog_EX_cpd00064_e0.RDS
MYb71	5	47.9692	1	sim_biolog_EX_cpd00064_e0.RDS
MYb11	6	61.9586	1	sim_biolog_EX_cpd00064_e0.RDS
MYb71	6	66.8354	1	sim_biolog_EX_cpd00064_e0.RDS
MYb11	7	83.1318	1	sim_biolog_EX_cpd00064_e0.RDS
MYb71	7	89.6751	1	sim_biolog_EX_cpd00064_e0.RDS
MYb11	8	106.774	1	sim_biolog_EX_cpd00064_e0.RDS
MYb71	8	115.178	1	sim_biolog_EX_cpd00064_e0.RDS
MYb11	9	129.583	1	sim_biolog_EX_cpd00064_e0.RDS
MYb71	9	139.782	1	sim_biolog_EX_cpd00064_e0.RDS
MYb11	10	148.836	1	sim_biolog_EX_cpd00064_e0.RDS
MYb71	10	160.551	1	sim_biolog_EX_cpd00064_e0.RDS
MYb11	11	163.235	1	sim_biolog_EX_cpd00064_e0.RDS
MYb71	11	176.083	1	sim_biolog_EX_cpd00064_e0.RDS
MYb11	12	172.78	1	sim_biolog_EX_cpd00064_e0.RDS
MYb71	12	186.379	1	sim_biolog_EX_cpd00064_e0.RDS
MYb11	13	178	1	sim_biolog_EX_cpd00064_e0.RDS
MYb71	13	192.01	1	sim_biolog_EX_cpd00064_e0.RDS
MYb11	1	10.5602	2	sim_biolog_EX_cpd00064_e0.RDS
MYb71	1	9.64607	2	sim_biolog_EX_cpd00064_e0.RDS
MYb11	2	15.8889	2	sim_biolog_EX_cpd00064_e0.RDS
MYb71	2	14.484	2	sim_biolog_EX_cpd00064_e0.RDS
MYb11	3	23.5513	2	sim_biolog_EX_cpd00064_e0.RDS
MYb71	3	21.4688	2	sim_biolog_EX_cpd00064_e0.RDS
MYb11	4	34.4041	2	sim_biolog_EX_cpd00064_e0.RDS
MYb71	4	31.362	2	sim_biolog_EX_cpd00064_e0.RDS
MYb11	5	49.2892	2	sim_biolog_EX_cpd00064_e0.RDS
MYb71	5	44.9309	2	sim_biolog_EX_cpd00064_e0.RDS
MYb11	6	68.7425	2	sim_biolog_EX_cpd00064_e0.RDS
MYb71	6	62.6641	2	sim_biolog_EX_cpd00064_e0.RDS
MYb11	7	92.1657	2	sim_biolog_EX_cpd00064_e0.RDS
MYb71	7	84.0162	2	sim_biolog_EX_cpd00064_e0.RDS
MYb11	8	118.092	2	sim_biolog_EX_cpd00064_e0.RDS
MYb71	8	107.65	2	sim_biolog_EX_cpd00064_e0.RDS
MYb11	9	143.412	2	sim_biolog_EX_cpd00064_e0.RDS
MYb71	9	130.731	2	sim_biolog_EX_cpd00064_e0.RDS
MYb11	10	164.526	2	sim_biolog_EX_cpd00064_e0.RDS
MYb71	10	149.979	2	sim_biolog_EX_cpd00064_e0.RDS
MYb11	11	179.706	2	sim_biolog_EX_cpd00064_e0.RDS
MYb71	11	163.816	2	sim_biolog_EX_cpd00064_e0.RDS
MYb11	12	189.36	2	sim_biolog_EX_cpd00064_e0.RDS
MYb71	12	172.616	2	sim_biolog_EX_cpd00064_e0.RDS
MYb11	13	194.785	2	sim_biolog_EX_cpd00064_e0.RDS
MYb71	13	177.561	2	sim_biolog_EX_cpd00064_e0.RDS
MYb11	1	9.066	3	sim_biolog_EX_cpd00064_e0.RDS
MYb71	1	10.945	3	sim_biolog_EX_cpd00064_e0.RDS
MYb11	2	13.6408	3	sim_biolog_EX_cpd00064_e0.RDS
MYb71	2	16.4343	3	sim_biolog_EX_cpd00064_e0.RDS
MYb11	3	20.219	3	sim_biolog_EX_cpd00064_e0.RDS
MYb71	3	24.3598	3	sim_biolog_EX_cpd00064_e0.RDS
MYb11	4	29.5363	3	sim_biolog_EX_cpd00064_e0.RDS
MYb71	4	35.5851	3	sim_biolog_EX_cpd00064_e0.RDS
MYb11	5	42.3001	3	sim_biolog_EX_cpd00064_e0.RDS
MYb71	5	50.9629	3	sim_biolog_EX_cpd00064_e0.RDS
MYb11	6	58.9956	3	sim_biolog_EX_cpd00064_e0.RDS
MYb71	6	71.0775	3	sim_biolog_EX_cpd00064_e0.RDS
MYb11	7	79.15	3	sim_biolog_EX_cpd00064_e0.RDS
MYb71	7	95.3594	3	sim_biolog_EX_cpd00064_e0.RDS
MYb11	8	101.503	3	sim_biolog_EX_cpd00064_e0.RDS
MYb71	8	122.29	3	sim_biolog_EX_cpd00064_e0.RDS
MYb11	9	123.097	3	sim_biolog_EX_cpd00064_e0.RDS
MYb71	9	148.307	3	sim_biolog_EX_cpd00064_e0.RDS
MYb11	10	140.906	3	sim_biolog_EX_cpd00064_e0.RDS
MYb71	10	169.763	3	sim_biolog_EX_cpd00064_e0.RDS
MYb11	11	153.907	3	sim_biolog_EX_cpd00064_e0.RDS
MYb71	11	185.426	3	sim_biolog_EX_cpd00064_e0.RDS
MYb11	12	162.554	3	sim_biolog_EX_cpd00064_e0.RDS
MYb71	12	195.844	3	sim_biolog_EX_cpd00064_e0.RDS
MYb11	13	167.343	3	sim_biolog_EX_cpd00064_e0.RDS
MYb71	13	201.614	3	sim_biolog_EX_cpd00064_e0.RDS
MYb11	1	9.24474	4	sim_biolog_EX_cpd00064_e0.RDS
MYb71	1	10.307	4	sim_biolog_EX_cpd00064_e0.RDS
MYb11	2	13.9097	4	sim_biolog_EX_cpd00064_e0.RDS
MYb71	2	15.4764	4	sim_biolog_EX_cpd00064_e0.RDS
MYb11	3	20.6176	4	sim_biolog_EX_cpd00064_e0.RDS
MYb71	3	22.9399	4	sim_biolog_EX_cpd00064_e0.RDS
MYb11	4	30.0965	4	sim_biolog_EX_cpd00064_e0.RDS
MYb71	4	33.4863	4	sim_biolog_EX_cpd00064_e0.RDS
MYb11	5	43.0568	4	sim_biolog_EX_cpd00064_e0.RDS
MYb71	5	47.9064	4	sim_biolog_EX_cpd00064_e0.RDS
MYb11	6	59.9913	4	sim_biolog_EX_cpd00064_e0.RDS
MYb71	6	66.7483	4	sim_biolog_EX_cpd00064_e0.RDS
MYb11	7	80.6237	4	sim_biolog_EX_cpd00064_e0.RDS
MYb71	7	89.7046	4	sim_biolog_EX_cpd00064_e0.RDS
MYb11	8	103.546	4	sim_biolog_EX_cpd00064_e0.RDS
MYb71	8	115.209	4	sim_biolog_EX_cpd00064_e0.RDS
MYb11	9	125.854	4	sim_biolog_EX_cpd00064_e0.RDS
MYb71	9	140.03	4	sim_biolog_EX_cpd00064_e0.RDS
MYb11	10	144.955	4	sim_biolog_EX_cpd00064_e0.RDS
MYb71	10	161.282	4	sim_biolog_EX_cpd00064_e0.RDS
MYb11	11	158.937	4	sim_biolog_EX_cpd00064_e0.RDS
MYb71	11	176.838	4	sim_biolog_EX_cpd00064_e0.RDS
MYb11	12	167.863	4	sim_biolog_EX_cpd00064_e0.RDS
MYb71	12	186.77	4	sim_biolog_EX_cpd00064_e0.RDS
MYb11	13	172.817	4	sim_biolog_EX_cpd00064_e0.RDS
MYb71	13	192.282	4	sim_biolog_EX_cpd00064_e0.RDS
MYb11	1	9.89821	5	sim_biolog_EX_cpd00064_e0.RDS
MYb71	1	10.0157	5	sim_biolog_EX_cpd00064_e0.RDS
MYb11	2	14.8929	5	sim_biolog_EX_cpd00064_e0.RDS
MYb71	2	15.039	5	sim_biolog_EX_cpd00064_e0.RDS
MYb11	3	22.075	5	sim_biolog_EX_cpd00064_e0.RDS
MYb71	3	22.2916	5	sim_biolog_EX_cpd00064_e0.RDS
MYb11	4	32.2357	5	sim_biolog_EX_cpd00064_e0.RDS
MYb71	4	32.5519	5	sim_biolog_EX_cpd00064_e0.RDS
MYb11	5	46.1169	5	sim_biolog_EX_cpd00064_e0.RDS
MYb71	5	46.5693	5	sim_biolog_EX_cpd00064_e0.RDS
MYb11	6	64.1883	5	sim_biolog_EX_cpd00064_e0.RDS
MYb71	6	64.8181	5	sim_biolog_EX_cpd00064_e0.RDS
MYb11	7	86.1273	5	sim_biolog_EX_cpd00064_e0.RDS
MYb71	7	86.9723	5	sim_biolog_EX_cpd00064_e0.RDS
MYb11	8	110.266	5	sim_biolog_EX_cpd00064_e0.RDS
MYb71	8	111.348	5	sim_biolog_EX_cpd00064_e0.RDS
MYb11	9	133.41	5	sim_biolog_EX_cpd00064_e0.RDS
MYb71	9	134.719	5	sim_biolog_EX_cpd00064_e0.RDS
MYb11	10	152.824	5	sim_biolog_EX_cpd00064_e0.RDS
MYb71	10	154.323	5	sim_biolog_EX_cpd00064_e0.RDS
MYb11	11	167.082	5	sim_biolog_EX_cpd00064_e0.RDS
MYb71	11	168.721	5	sim_biolog_EX_cpd00064_e0.RDS
MYb11	12	176.643	5	sim_biolog_EX_cpd00064_e0.RDS
MYb71	12	178.376	5	sim_biolog_EX_cpd00064_e0.RDS
MYb11	13	181.888	5	sim_biolog_EX_cpd00064_e0.RDS
MYb71	13	183.672	5	sim_biolog_EX_cpd00064_e0.RDS
MYb11	1	9.16037	6	sim_biolog_EX_cpd00064_e0.RDS
MYb71	1	8.83276	6	sim_biolog_EX_cpd00064_e0.RDS
MYb11	2	13.7828	6	sim_biolog_EX_cpd00064_e0.RDS
MYb71	2	13.2627	6	sim_biolog_EX_cpd00064_e0.RDS
MYb11	3	20.4295	6	sim_biolog_EX_cpd00064_e0.RDS
MYb71	3	19.6587	6	sim_biolog_EX_cpd00064_e0.RDS
MYb11	4	29.8327	6	sim_biolog_EX_cpd00064_e0.RDS
MYb71	4	28.7072	6	sim_biolog_EX_cpd00064_e0.RDS
MYb11	5	42.8013	6	sim_biolog_EX_cpd00064_e0.RDS
MYb71	5	41.1864	6	sim_biolog_EX_cpd00064_e0.RDS
MYb11	6	59.8982	6	sim_biolog_EX_cpd00064_e0.RDS
MYb71	6	57.6383	6	sim_biolog_EX_cpd00064_e0.RDS
MYb11	7	81.0862	6	sim_biolog_EX_cpd00064_e0.RDS
MYb71	7	78.0269	6	sim_biolog_EX_cpd00064_e0.RDS
MYb11	8	105.052	6	sim_biolog_EX_cpd00064_e0.RDS
MYb71	8	101.089	6	sim_biolog_EX_cpd00064_e0.RDS
MYb11	9	129.616	6	sim_biolog_EX_cpd00064_e0.RDS
MYb71	9	124.726	6	sim_biolog_EX_cpd00064_e0.RDS
MYb11	10	151.034	6	sim_biolog_EX_cpd00064_e0.RDS
MYb71	10	145.335	6	sim_biolog_EX_cpd00064_e0.RDS
MYb11	11	167.449	6	sim_biolog_EX_cpd00064_e0.RDS
MYb71	11	161.131	6	sim_biolog_EX_cpd00064_e0.RDS
MYb11	12	178.531	6	sim_biolog_EX_cpd00064_e0.RDS
MYb71	12	171.795	6	sim_biolog_EX_cpd00064_e0.RDS
MYb11	13	185.042	6	sim_biolog_EX_cpd00064_e0.RDS
MYb71	13	178.061	6	sim_biolog_EX_cpd00064_e0.RDS
MYb11	1	9.6747	7	sim_biolog_EX_cpd00064_e0.RDS
MYb71	1	9.27879	7	sim_biolog_EX_cpd00064_e0.RDS
MYb11	2	14.5566	7	sim_biolog_EX_cpd00064_e0.RDS
MYb71	2	13.9325	7	sim_biolog_EX_cpd00064_e0.RDS
MYb11	3	21.5765	7	sim_biolog_EX_cpd00064_e0.RDS
MYb71	3	20.6514	7	sim_biolog_EX_cpd00064_e0.RDS
MYb11	4	31.5193	7	sim_biolog_EX_cpd00064_e0.RDS
MYb71	4	30.1679	7	sim_biolog_EX_cpd00064_e0.RDS
MYb11	5	45.1402	7	sim_biolog_EX_cpd00064_e0.RDS
MYb71	5	43.2047	7	sim_biolog_EX_cpd00064_e0.RDS
MYb11	6	63.0866	7	sim_biolog_EX_cpd00064_e0.RDS
MYb71	6	60.3817	7	sim_biolog_EX_cpd00064_e0.RDS
MYb11	7	85.0746	7	sim_biolog_EX_cpd00064_e0.RDS
MYb71	7	81.4269	7	sim_biolog_EX_cpd00064_e0.RDS
MYb11	8	109.982	7	sim_biolog_EX_cpd00064_e0.RDS
MYb71	8	105.266	7	sim_biolog_EX_cpd00064_e0.RDS
MYb11	9	134.382	7	sim_biolog_EX_cpd00064_e0.RDS
MYb71	9	128.62	7	sim_biolog_EX_cpd00064_e0.RDS
MYb11	10	155.252	7	sim_biolog_EX_cpd00064_e0.RDS
MYb71	10	148.595	7	sim_biolog_EX_cpd00064_e0.RDS
MYb11	11	171.325	7	sim_biolog_EX_cpd00064_e0.RDS
MYb71	11	163.979	7	sim_biolog_EX_cpd00064_e0.RDS
MYb11	12	181.593	7	sim_biolog_EX_cpd00064_e0.RDS
MYb71	12	173.807	7	sim_biolog_EX_cpd00064_e0.RDS
MYb11	13	187.265	7	sim_biolog_EX_cpd00064_e0.RDS
MYb71	13	179.236	7	sim_biolog_EX_cpd00064_e0.RDS
MYb11	1	9.92643	8	sim_biolog_EX_cpd00064_e0.RDS
MYb71	1	10.4209	8	sim_biolog_EX_cpd00064_e0.RDS
MYb11	2	14.9354	8	sim_biolog_EX_cpd00064_e0.RDS
MYb71	2	15.6474	8	sim_biolog_EX_cpd00064_e0.RDS
MYb11	3	22.1379	8	sim_biolog_EX_cpd00064_e0.RDS
MYb71	3	23.1933	8	sim_biolog_EX_cpd00064_e0.RDS
MYb11	4	32.3394	8	sim_biolog_EX_cpd00064_e0.RDS
MYb71	4	33.8811	8	sim_biolog_EX_cpd00064_e0.RDS
MYb11	5	46.2816	8	sim_biolog_EX_cpd00064_e0.RDS
MYb71	5	48.4878	8	sim_biolog_EX_cpd00064_e0.RDS
MYb11	6	64.5495	8	sim_biolog_EX_cpd00064_e0.RDS
MYb71	6	67.6266	8	sim_biolog_EX_cpd00064_e0.RDS
MYb11	7	86.4893	8	sim_biolog_EX_cpd00064_e0.RDS
MYb71	7	90.6123	8	sim_biolog_EX_cpd00064_e0.RDS
MYb11	8	110.921	8	sim_biolog_EX_cpd00064_e0.RDS
MYb71	8	116.209	8	sim_biolog_EX_cpd00064_e0.RDS
MYb11	9	134.457	8	sim_biolog_EX_cpd00064_e0.RDS
MYb71	9	140.866	8	sim_biolog_EX_cpd00064_e0.RDS
MYb11	10	154.173	8	sim_biolog_EX_cpd00064_e0.RDS
MYb71	10	161.523	8	sim_biolog_EX_cpd00064_e0.RDS
MYb11	11	168.643	8	sim_biolog_EX_cpd00064_e0.RDS
MYb71	11	176.682	8	sim_biolog_EX_cpd00064_e0.RDS
MYb11	12	177.787	8	sim_biolog_EX_cpd00064_e0.RDS
MYb71	12	186.262	8	sim_biolog_EX_cpd00064_e0.RDS
MYb11	13	182.639	8	sim_biolog_EX_cpd00064_e0.RDS
MYb71	13	191.346	8	sim_biolog_EX_cpd00064_e0.RDS
MYb11	1	9.67431	9	sim_biolog_EX_cpd00064_e0.RDS
MYb71	1	9.94291	9	sim_biolog_EX_cpd00064_e0.RDS
MYb11	2	14.556	9	sim_biolog_EX_cpd00064_e0.RDS
MYb71	2	14.9297	9	sim_biolog_EX_cpd00064_e0.RDS
MYb11	3	21.5757	9	sim_biolog_EX_cpd00064_e0.RDS
MYb71	3	22.1295	9	sim_biolog_EX_cpd00064_e0.RDS
MYb11	4	31.495	9	sim_biolog_EX_cpd00064_e0.RDS
MYb71	4	32.3034	9	sim_biolog_EX_cpd00064_e0.RDS
MYb11	5	45.0897	9	sim_biolog_EX_cpd00064_e0.RDS
MYb71	5	46.2471	9	sim_biolog_EX_cpd00064_e0.RDS
MYb11	6	62.8874	9	sim_biolog_EX_cpd00064_e0.RDS
MYb71	6	64.5017	9	sim_biolog_EX_cpd00064_e0.RDS
MYb11	7	84.6763	9	sim_biolog_EX_cpd00064_e0.RDS
MYb71	7	86.8499	9	sim_biolog_EX_cpd00064_e0.RDS
MYb11	8	108.994	9	sim_biolog_EX_cpd00064_e0.RDS
MYb71	8	111.792	9	sim_biolog_EX_cpd00064_e0.RDS
MYb11	9	132.993	9	sim_biolog_EX_cpd00064_e0.RDS
MYb71	9	136.406	9	sim_biolog_EX_cpd00064_e0.RDS
MYb11	10	153.035	9	sim_biolog_EX_cpd00064_e0.RDS
MYb71	10	156.963	9	sim_biolog_EX_cpd00064_e0.RDS
MYb11	11	167.692	9	sim_biolog_EX_cpd00064_e0.RDS
MYb71	11	171.997	9	sim_biolog_EX_cpd00064_e0.RDS
MYb11	12	177.115	9	sim_biolog_EX_cpd00064_e0.RDS
MYb71	12	181.661	9	sim_biolog_EX_cpd00064_e0.RDS
MYb11	13	182.599	9	sim_biolog_EX_cpd00064_e0.RDS
MYb71	13	187.286	9	sim_biolog_EX_cpd00064_e0.RDS
MYb11	1	10.1905	10	sim_biolog_EX_cpd00064_e0.RDS
MYb71	1	9.44274	10	sim_biolog_EX_cpd00064_e0.RDS
MYb11	2	15.3327	10	sim_biolog_EX_cpd00064_e0.RDS
MYb71	2	14.1787	10	sim_biolog_EX_cpd00064_e0.RDS
MYb11	3	22.7269	10	sim_biolog_EX_cpd00064_e0.RDS
MYb71	3	21.0163	10	sim_biolog_EX_cpd00064_e0.RDS
MYb11	4	33.1998	10	sim_biolog_EX_cpd00064_e0.RDS
MYb71	4	30.7009	10	sim_biolog_EX_cpd00064_e0.RDS
MYb11	5	47.5128	10	sim_biolog_EX_cpd00064_e0.RDS
MYb71	5	43.9367	10	sim_biolog_EX_cpd00064_e0.RDS
MYb11	6	66.2667	10	sim_biolog_EX_cpd00064_e0.RDS
MYb71	6	61.279	10	sim_biolog_EX_cpd00064_e0.RDS
MYb11	7	88.9646	10	sim_biolog_EX_cpd00064_e0.RDS
MYb71	7	82.2685	10	sim_biolog_EX_cpd00064_e0.RDS
MYb11	8	114.291	10	sim_biolog_EX_cpd00064_e0.RDS
MYb71	8	105.688	10	sim_biolog_EX_cpd00064_e0.RDS
MYb11	9	138.945	10	sim_biolog_EX_cpd00064_e0.RDS
MYb71	9	128.487	10	sim_biolog_EX_cpd00064_e0.RDS
MYb11	10	159.993	10	sim_biolog_EX_cpd00064_e0.RDS
MYb71	10	147.951	10	sim_biolog_EX_cpd00064_e0.RDS
MYb11	11	175.612	10	sim_biolog_EX_cpd00064_e0.RDS
MYb71	11	162.394	10	sim_biolog_EX_cpd00064_e0.RDS
MYb11	12	185.517	10	sim_biolog_EX_cpd00064_e0.RDS
MYb71	12	171.554	10	sim_biolog_EX_cpd00064_e0.RDS
MYb11	13	191.005	10	sim_biolog_EX_cpd00064_e0.RDS
MYb71	13	176.629	10	sim_biolog_EX_cpd00064_e0.RDS
MYb11	1	9.95136	11	sim_biolog_EX_cpd00064_e0.RDS
MYb71	1	9.8576	11	sim_biolog_EX_cpd00064_e0.RDS
MYb11	2	14.9729	11	sim_biolog_EX_cpd00064_e0.RDS
MYb71	2	14.8016	11	sim_biolog_EX_cpd00064_e0.RDS
MYb11	3	22.1936	11	sim_biolog_EX_cpd00064_e0.RDS
MYb71	3	21.9396	11	sim_biolog_EX_cpd00064_e0.RDS
MYb11	4	32.4207	11	sim_biolog_EX_cpd00064_e0.RDS
MYb71	4	32.0498	11	sim_biolog_EX_cpd00064_e0.RDS
MYb11	5	46.4476	11	sim_biolog_EX_cpd00064_e0.RDS
MYb71	5	45.9162	11	sim_biolog_EX_cpd00064_e0.RDS
MYb11	6	64.9134	11	sim_biolog_EX_cpd00064_e0.RDS
MYb71	6	64.1708	11	sim_biolog_EX_cpd00064_e0.RDS
MYb11	7	87.4229	11	sim_biolog_EX_cpd00064_e0.RDS
MYb71	7	86.4227	11	sim_biolog_EX_cpd00064_e0.RDS
MYb11	8	112.82	11	sim_biolog_EX_cpd00064_e0.RDS
MYb71	8	111.529	11	sim_biolog_EX_cpd00064_e0.RDS
MYb11	9	137.948	11	sim_biolog_EX_cpd00064_e0.RDS
MYb71	9	136.37	11	sim_biolog_EX_cpd00064_e0.RDS
MYb11	10	159.045	11	sim_biolog_EX_cpd00064_e0.RDS
MYb71	10	157.226	11	sim_biolog_EX_cpd00064_e0.RDS
MYb11	11	174.531	11	sim_biolog_EX_cpd00064_e0.RDS
MYb71	11	172.535	11	sim_biolog_EX_cpd00064_e0.RDS
MYb11	12	184.275	11	sim_biolog_EX_cpd00064_e0.RDS
MYb71	12	182.166	11	sim_biolog_EX_cpd00064_e0.RDS
MYb11	13	189.761	11	sim_biolog_EX_cpd00064_e0.RDS
MYb71	13	187.59	11	sim_biolog_EX_cpd00064_e0.RDS
MYb11	1	9.8465	12	sim_biolog_EX_cpd00064_e0.RDS
MYb71	1	10.127	12	sim_biolog_EX_cpd00064_e0.RDS
MYb11	2	14.8151	12	sim_biolog_EX_cpd00064_e0.RDS
MYb71	2	15.2061	12	sim_biolog_EX_cpd00064_e0.RDS
MYb11	3	21.9597	12	sim_biolog_EX_cpd00064_e0.RDS
MYb71	3	22.5393	12	sim_biolog_EX_cpd00064_e0.RDS
MYb11	4	32.0791	12	sim_biolog_EX_cpd00064_e0.RDS
MYb71	4	32.9257	12	sim_biolog_EX_cpd00064_e0.RDS
MYb11	5	45.9253	12	sim_biolog_EX_cpd00064_e0.RDS
MYb71	5	47.1374	12	sim_biolog_EX_cpd00064_e0.RDS
MYb11	6	64.0522	12	sim_biolog_EX_cpd00064_e0.RDS
MYb71	6	65.7427	12	sim_biolog_EX_cpd00064_e0.RDS
MYb11	7	86.0471	12	sim_biolog_EX_cpd00064_e0.RDS
MYb71	7	88.3181	12	sim_biolog_EX_cpd00064_e0.RDS
MYb11	8	110.539	12	sim_biolog_EX_cpd00064_e0.RDS
MYb71	8	113.456	12	sim_biolog_EX_cpd00064_e0.RDS
MYb11	9	134.381	12	sim_biolog_EX_cpd00064_e0.RDS
MYb71	9	137.928	12	sim_biolog_EX_cpd00064_e0.RDS
MYb11	10	154.606	12	sim_biolog_EX_cpd00064_e0.RDS
MYb71	10	158.686	12	sim_biolog_EX_cpd00064_e0.RDS
MYb11	11	169.497	12	sim_biolog_EX_cpd00064_e0.RDS
MYb71	11	173.971	12	sim_biolog_EX_cpd00064_e0.RDS
MYb11	12	178.495	12	sim_biolog_EX_cpd00064_e0.RDS
MYb71	12	183.206	12	sim_biolog_EX_cpd00064_e0.RDS
MYb11	13	183.38	12	sim_biolog_EX_cpd00064_e0.RDS
MYb71	13	188.22	12	sim_biolog_EX_cpd00064_e0.RDS
MYb11	1	9.68305	13	sim_biolog_EX_cpd00064_e0.RDS
MYb71	1	8.95451	13	sim_biolog_EX_cpd00064_e0.RDS
MYb11	2	14.5692	13	sim_biolog_EX_cpd00064_e0.RDS
MYb71	2	13.4456	13	sim_biolog_EX_cpd00064_e0.RDS
MYb11	3	21.5952	13	sim_biolog_EX_cpd00064_e0.RDS
MYb71	3	19.9297	13	sim_biolog_EX_cpd00064_e0.RDS
MYb11	4	31.5465	13	sim_biolog_EX_cpd00064_e0.RDS
MYb71	4	29.1136	13	sim_biolog_EX_cpd00064_e0.RDS
MYb11	5	45.2115	13	sim_biolog_EX_cpd00064_e0.RDS
MYb71	5	41.7246	13	sim_biolog_EX_cpd00064_e0.RDS
MYb11	6	63.1853	13	sim_biolog_EX_cpd00064_e0.RDS
MYb71	6	58.3122	13	sim_biolog_EX_cpd00064_e0.RDS
MYb11	7	85.2903	13	sim_biolog_EX_cpd00064_e0.RDS
MYb71	7	78.7124	13	sim_biolog_EX_cpd00064_e0.RDS
MYb11	8	110.222	13	sim_biolog_EX_cpd00064_e0.RDS
MYb71	8	101.721	13	sim_biolog_EX_cpd00064_e0.RDS
MYb11	9	135.138	13	sim_biolog_EX_cpd00064_e0.RDS
MYb71	9	124.716	13	sim_biolog_EX_cpd00064_e0.RDS
MYb11	10	156.76	13	sim_biolog_EX_cpd00064_e0.RDS
MYb71	10	144.67	13	sim_biolog_EX_cpd00064_e0.RDS
MYb11	11	173.202	13	sim_biolog_EX_cpd00064_e0.RDS
MYb71	11	159.844	13	sim_biolog_EX_cpd00064_e0.RDS
MYb11	12	183.739	13	sim_biolog_EX_cpd00064_e0.RDS
MYb71	12	169.568	13	sim_biolog_EX_cpd00064_e0.RDS
MYb11	13	189.663	13	sim_biolog_EX_cpd00064_e0.RDS
MYb71	13	175.036	13	sim_biolog_EX_cpd00064_e0.RDS
MYb11	1	9.08703	14	sim_biolog_EX_cpd00064_e0.RDS
MYb71	1	9.25203	14	sim_biolog_EX_cpd00064_e0.RDS
MYb11	2	13.6724	14	sim_biolog_EX_cpd00064_e0.RDS
MYb71	2	13.8923	14	sim_biolog_EX_cpd00064_e0.RDS
MYb11	3	20.2659	14	sim_biolog_EX_cpd00064_e0.RDS
MYb71	3	20.5918	14	sim_biolog_EX_cpd00064_e0.RDS
MYb11	4	29.6047	14	sim_biolog_EX_cpd00064_e0.RDS
MYb71	4	30.0809	14	sim_biolog_EX_cpd00064_e0.RDS
MYb11	5	42.4437	14	sim_biolog_EX_cpd00064_e0.RDS
MYb71	5	43.1263	14	sim_biolog_EX_cpd00064_e0.RDS
MYb11	6	59.4189	14	sim_biolog_EX_cpd00064_e0.RDS
MYb71	6	60.3746	14	sim_biolog_EX_cpd00064_e0.RDS
MYb11	7	80.1733	14	sim_biolog_EX_cpd00064_e0.RDS
MYb71	7	81.4627	14	sim_biolog_EX_cpd00064_e0.RDS
MYb11	8	103.852	14	sim_biolog_EX_cpd00064_e0.RDS
MYb71	8	105.522	14	sim_biolog_EX_cpd00064_e0.RDS
MYb11	9	127.81	14	sim_biolog_EX_cpd00064_e0.RDS
MYb71	9	129.865	14	sim_biolog_EX_cpd00064_e0.RDS
MYb11	10	148.581	14	sim_biolog_EX_cpd00064_e0.RDS
MYb71	10	150.97	14	sim_biolog_EX_cpd00064_e0.RDS
MYb11	11	164.732	14	sim_biolog_EX_cpd00064_e0.RDS
MYb71	11	167.381	14	sim_biolog_EX_cpd00064_e0.RDS
MYb11	12	175.436	14	sim_biolog_EX_cpd00064_e0.RDS
MYb71	12	178.257	14	sim_biolog_EX_cpd00064_e0.RDS
MYb11	13	181.402	14	sim_biolog_EX_cpd00064_e0.RDS
MYb71	13	184.319	14	sim_biolog_EX_cpd00064_e0.RDS
MYb11	1	9.70651	15	sim_biolog_EX_cpd00064_e0.RDS
MYb71	1	10.2316	15	sim_biolog_EX_cpd00064_e0.RDS
MYb11	2	14.6045	15	sim_biolog_EX_cpd00064_e0.RDS
MYb71	2	15.3631	15	sim_biolog_EX_cpd00064_e0.RDS
MYb11	3	21.6475	15	sim_biolog_EX_cpd00064_e0.RDS
MYb71	3	22.772	15	sim_biolog_EX_cpd00064_e0.RDS
MYb11	4	31.6114	15	sim_biolog_EX_cpd00064_e0.RDS
MYb71	4	33.2534	15	sim_biolog_EX_cpd00064_e0.RDS
MYb11	5	45.2884	15	sim_biolog_EX_cpd00064_e0.RDS
MYb71	5	47.641	15	sim_biolog_EX_cpd00064_e0.RDS
MYb11	6	63.1849	15	sim_biolog_EX_cpd00064_e0.RDS
MYb71	6	66.467	15	sim_biolog_EX_cpd00064_e0.RDS
MYb11	7	84.8797	15	sim_biolog_EX_cpd00064_e0.RDS
MYb71	7	89.2888	15	sim_biolog_EX_cpd00064_e0.RDS
MYb11	8	108.972	15	sim_biolog_EX_cpd00064_e0.RDS
MYb71	8	114.633	15	sim_biolog_EX_cpd00064_e0.RDS
MYb11	9	132.617	15	sim_biolog_EX_cpd00064_e0.RDS
MYb71	9	139.505	15	sim_biolog_EX_cpd00064_e0.RDS
MYb11	10	152.056	15	sim_biolog_EX_cpd00064_e0.RDS
MYb71	10	159.954	15	sim_biolog_EX_cpd00064_e0.RDS
MYb11	11	166.618	15	sim_biolog_EX_cpd00064_e0.RDS
MYb71	11	175.273	15	sim_biolog_EX_cpd00064_e0.RDS
MYb11	12	175.979	15	sim_biolog_EX_cpd00064_e0.RDS
MYb71	12	185.12	15	sim_biolog_EX_cpd00064_e0.RDS
MYb11	13	181.296	15	sim_biolog_EX_cpd00064_e0.RDS
MYb71	13	190.713	15	sim_biolog_EX_cpd00064_e0.RDS
MYb11	1	9.68418	1	sim_biolog_EX_cpd00065_e0.RDS
MYb71	1	9.45484	1	sim_biolog_EX_cpd00065_e0.RDS
MYb11	2	13.6831	1	sim_biolog_EX_cpd00065_e0.RDS
MYb71	2	13.1261	1	sim_biolog_EX_cpd00065_e0.RDS
MYb11	3	19.1032	1	sim_biolog_EX_cpd00065_e0.RDS
MYb71	3	17.9965	1	sim_biolog_EX_cpd00065_e0.RDS
MYb11	4	26.3631	1	sim_biolog_EX_cpd00065_e0.RDS
MYb71	4	24.3771	1	sim_biolog_EX_cpd00065_e0.RDS
MYb11	5	35.9219	1	sim_biolog_EX_cpd00065_e0.RDS
MYb71	5	32.5879	1	sim_biolog_EX_cpd00065_e0.RDS
MYb11	6	48.1117	1	sim_biolog_EX_cpd00065_e0.RDS
MYb71	6	42.7958	1	sim_biolog_EX_cpd00065_e0.RDS
MYb11	7	63.1121	1	sim_biolog_EX_cpd00065_e0.RDS
MYb71	7	55.0098	1	sim_biolog_EX_cpd00065_e0.RDS
MYb11	8	80.4937	1	sim_biolog_EX_cpd00065_e0.RDS
MYb71	8	68.7035	1	sim_biolog_EX_cpd00065_e0.RDS
MYb11	9	99.4155	1	sim_biolog_EX_cpd00065_e0.RDS
MYb71	9	83.0507	1	sim_biolog_EX_cpd00065_e0.RDS
MYb11	10	118.358	1	sim_biolog_EX_cpd00065_e0.RDS
MYb71	10	96.8482	1	sim_biolog_EX_cpd00065_e0.RDS
MYb11	11	135.614	1	sim_biolog_EX_cpd00065_e0.RDS
MYb71	11	108.826	1	sim_biolog_EX_cpd00065_e0.RDS
MYb11	12	150.363	1	sim_biolog_EX_cpd00065_e0.RDS
MYb71	12	118.517	1	sim_biolog_EX_cpd00065_e0.RDS
MYb11	13	161.692	1	sim_biolog_EX_cpd00065_e0.RDS
MYb71	13	125.435	1	sim_biolog_EX_cpd00065_e0.RDS
MYb11	1	9.8921	2	sim_biolog_EX_cpd00065_e0.RDS
MYb71	1	9.99832	2	sim_biolog_EX_cpd00065_e0.RDS
MYb11	2	13.9768	2	sim_biolog_EX_cpd00065_e0.RDS
MYb71	2	13.8807	2	sim_biolog_EX_cpd00065_e0.RDS
MYb11	3	19.5134	2	sim_biolog_EX_cpd00065_e0.RDS
MYb71	3	19.0309	2	sim_biolog_EX_cpd00065_e0.RDS
MYb11	4	26.9291	2	sim_biolog_EX_cpd00065_e0.RDS
MYb71	4	25.7784	2	sim_biolog_EX_cpd00065_e0.RDS
MYb11	5	36.6972	2	sim_biolog_EX_cpd00065_e0.RDS
MYb71	5	34.4611	2	sim_biolog_EX_cpd00065_e0.RDS
MYb11	6	49.0743	2	sim_biolog_EX_cpd00065_e0.RDS
MYb71	6	45.1784	2	sim_biolog_EX_cpd00065_e0.RDS
MYb11	7	64.2891	2	sim_biolog_EX_cpd00065_e0.RDS
MYb71	7	57.98	2	sim_biolog_EX_cpd00065_e0.RDS
MYb11	8	81.7274	2	sim_biolog_EX_cpd00065_e0.RDS
MYb71	8	72.1453	2	sim_biolog_EX_cpd00065_e0.RDS
MYb11	9	100.578	2	sim_biolog_EX_cpd00065_e0.RDS
MYb71	9	86.8926	2	sim_biolog_EX_cpd00065_e0.RDS
MYb11	10	119.441	2	sim_biolog_EX_cpd00065_e0.RDS
MYb71	10	101.043	2	sim_biolog_EX_cpd00065_e0.RDS
MYb11	11	136.309	2	sim_biolog_EX_cpd00065_e0.RDS
MYb71	11	113.055	2	sim_biolog_EX_cpd00065_e0.RDS
MYb11	12	150.2	2	sim_biolog_EX_cpd00065_e0.RDS
MYb71	12	122.343	2	sim_biolog_EX_cpd00065_e0.RDS
MYb11	13	161.064	2	sim_biolog_EX_cpd00065_e0.RDS
MYb71	13	129.111	2	sim_biolog_EX_cpd00065_e0.RDS
MYb11	1	9.45191	3	sim_biolog_EX_cpd00065_e0.RDS
MYb71	1	8.43718	3	sim_biolog_EX_cpd00065_e0.RDS
MYb11	2	13.3549	3	sim_biolog_EX_cpd00065_e0.RDS
MYb71	2	11.7133	3	sim_biolog_EX_cpd00065_e0.RDS
MYb11	3	18.6451	3	sim_biolog_EX_cpd00065_e0.RDS
MYb71	3	16.0594	3	sim_biolog_EX_cpd00065_e0.RDS
MYb11	4	25.7308	3	sim_biolog_EX_cpd00065_e0.RDS
MYb71	4	21.7533	3	sim_biolog_EX_cpd00065_e0.RDS
MYb11	5	35.0604	3	sim_biolog_EX_cpd00065_e0.RDS
MYb71	5	29.0803	3	sim_biolog_EX_cpd00065_e0.RDS
MYb11	6	46.9437	3	sim_biolog_EX_cpd00065_e0.RDS
MYb71	6	38.1787	3	sim_biolog_EX_cpd00065_e0.RDS
MYb11	7	61.6846	3	sim_biolog_EX_cpd00065_e0.RDS
MYb71	7	49.1681	3	sim_biolog_EX_cpd00065_e0.RDS
MYb11	8	78.8593	3	sim_biolog_EX_cpd00065_e0.RDS
MYb71	8	61.5751	3	sim_biolog_EX_cpd00065_e0.RDS
MYb11	9	97.7827	3	sim_biolog_EX_cpd00065_e0.RDS
MYb71	9	74.7651	3	sim_biolog_EX_cpd00065_e0.RDS
MYb11	10	117.167	3	sim_biolog_EX_cpd00065_e0.RDS
MYb71	10	87.7909	3	sim_biolog_EX_cpd00065_e0.RDS
MYb11	11	135.104	3	sim_biolog_EX_cpd00065_e0.RDS
MYb71	11	99.3133	3	sim_biolog_EX_cpd00065_e0.RDS
MYb11	12	150.39	3	sim_biolog_EX_cpd00065_e0.RDS
MYb71	12	108.611	3	sim_biolog_EX_cpd00065_e0.RDS
MYb11	13	162.621	3	sim_biolog_EX_cpd00065_e0.RDS
MYb71	13	115.616	3	sim_biolog_EX_cpd00065_e0.RDS
MYb11	1	10.016	4	sim_biolog_EX_cpd00065_e0.RDS
MYb71	1	9.61636	4	sim_biolog_EX_cpd00065_e0.RDS
MYb11	2	14.1519	4	sim_biolog_EX_cpd00065_e0.RDS
MYb71	2	13.3504	4	sim_biolog_EX_cpd00065_e0.RDS
MYb11	3	19.7578	4	sim_biolog_EX_cpd00065_e0.RDS
MYb71	3	18.3039	4	sim_biolog_EX_cpd00065_e0.RDS
MYb11	4	27.2577	4	sim_biolog_EX_cpd00065_e0.RDS
MYb71	4	24.786	4	sim_biolog_EX_cpd00065_e0.RDS
MYb11	5	37.1125	4	sim_biolog_EX_cpd00065_e0.RDS
MYb71	5	33.1053	4	sim_biolog_EX_cpd00065_e0.RDS
MYb11	6	49.6527	4	sim_biolog_EX_cpd00065_e0.RDS
MYb71	6	43.4267	4	sim_biolog_EX_cpd00065_e0.RDS
MYb11	7	64.9731	4	sim_biolog_EX_cpd00065_e0.RDS
MYb71	7	55.6723	4	sim_biolog_EX_cpd00065_e0.RDS
MYb11	8	82.5942	4	sim_biolog_EX_cpd00065_e0.RDS
MYb71	8	69.2953	4	sim_biolog_EX_cpd00065_e0.RDS
MYb11	9	101.576	4	sim_biolog_EX_cpd00065_e0.RDS
MYb71	9	83.4257	4	sim_biolog_EX_cpd00065_e0.RDS
MYb11	10	120.387	4	sim_biolog_EX_cpd00065_e0.RDS
MYb71	10	96.8461	4	sim_biolog_EX_cpd00065_e0.RDS
MYb11	11	137.436	4	sim_biolog_EX_cpd00065_e0.RDS
MYb71	11	108.444	4	sim_biolog_EX_cpd00065_e0.RDS
MYb11	12	151.538	4	sim_biolog_EX_cpd00065_e0.RDS
MYb71	12	117.506	4	sim_biolog_EX_cpd00065_e0.RDS
MYb11	13	162.46	4	sim_biolog_EX_cpd00065_e0.RDS
MYb71	13	124.052	4	sim_biolog_EX_cpd00065_e0.RDS
MYb11	1	10.4861	5	sim_biolog_EX_cpd00065_e0.RDS
MYb71	1	8.99529	5	sim_biolog_EX_cpd00065_e0.RDS
MYb11	2	14.8162	5	sim_biolog_EX_cpd00065_e0.RDS
MYb71	2	12.4881	5	sim_biolog_EX_cpd00065_e0.RDS
MYb11	3	20.6852	5	sim_biolog_EX_cpd00065_e0.RDS
MYb71	3	17.1218	5	sim_biolog_EX_cpd00065_e0.RDS
MYb11	4	28.5462	5	sim_biolog_EX_cpd00065_e0.RDS
MYb71	4	23.1923	5	sim_biolog_EX_cpd00065_e0.RDS
MYb11	5	38.8427	5	sim_biolog_EX_cpd00065_e0.RDS
MYb71	5	30.9583	5	sim_biolog_EX_cpd00065_e0.RDS
MYb11	6	51.9752	5	sim_biolog_EX_cpd00065_e0.RDS
MYb71	6	40.6221	5	sim_biolog_EX_cpd00065_e0.RDS
MYb11	7	68.0938	5	sim_biolog_EX_cpd00065_e0.RDS
MYb71	7	52.1613	5	sim_biolog_EX_cpd00065_e0.RDS
MYb11	8	86.6633	5	sim_biolog_EX_cpd00065_e0.RDS
MYb71	8	65.0357	5	sim_biolog_EX_cpd00065_e0.RDS
MYb11	9	106.999	5	sim_biolog_EX_cpd00065_e0.RDS
MYb71	9	78.6265	5	sim_biolog_EX_cpd00065_e0.RDS
MYb11	10	126.946	5	sim_biolog_EX_cpd00065_e0.RDS
MYb71	10	91.4425	5	sim_biolog_EX_cpd00065_e0.RDS
MYb11	11	144.776	5	sim_biolog_EX_cpd00065_e0.RDS
MYb71	11	102.373	5	sim_biolog_EX_cpd00065_e0.RDS
MYb11	12	159.982	5	sim_biolog_EX_cpd00065_e0.RDS
MYb71	12	111.238	5	sim_biolog_EX_cpd00065_e0.RDS
MYb11	13	172.085	5	sim_biolog_EX_cpd00065_e0.RDS
MYb71	13	117.874	5	sim_biolog_EX_cpd00065_e0.RDS
MYb11	1	9.66909	6	sim_biolog_EX_cpd00065_e0.RDS
MYb71	1	10.2604	6	sim_biolog_EX_cpd00065_e0.RDS
MYb11	2	13.6617	6	sim_biolog_EX_cpd00065_e0.RDS
MYb71	2	14.2445	6	sim_biolog_EX_cpd00065_e0.RDS
MYb11	3	19.0735	6	sim_biolog_EX_cpd00065_e0.RDS
MYb71	3	19.5297	6	sim_biolog_EX_cpd00065_e0.RDS
MYb11	4	26.3081	6	sim_biolog_EX_cpd00065_e0.RDS
MYb71	4	26.4379	6	sim_biolog_EX_cpd00065_e0.RDS
MYb11	5	35.8124	6	sim_biolog_EX_cpd00065_e0.RDS
MYb71	5	35.3013	6	sim_biolog_EX_cpd00065_e0.RDS
MYb11	6	47.8713	6	sim_biolog_EX_cpd00065_e0.RDS
MYb71	6	46.2551	6	sim_biolog_EX_cpd00065_e0.RDS
MYb11	7	62.6421	6	sim_biolog_EX_cpd00065_e0.RDS
MYb71	7	59.2842	6	sim_biolog_EX_cpd00065_e0.RDS
MYb11	8	79.6485	6	sim_biolog_EX_cpd00065_e0.RDS
MYb71	8	73.7753	6	sim_biolog_EX_cpd00065_e0.RDS
MYb11	9	97.9687	6	sim_biolog_EX_cpd00065_e0.RDS
MYb71	9	88.783	6	sim_biolog_EX_cpd00065_e0.RDS
MYb11	10	116.292	6	sim_biolog_EX_cpd00065_e0.RDS
MYb71	10	103.151	6	sim_biolog_EX_cpd00065_e0.RDS
MYb11	11	132.697	6	sim_biolog_EX_cpd00065_e0.RDS
MYb71	11	115.356	6	sim_biolog_EX_cpd00065_e0.RDS
MYb11	12	146.361	6	sim_biolog_EX_cpd00065_e0.RDS
MYb71	12	124.91	6	sim_biolog_EX_cpd00065_e0.RDS
MYb11	13	156.993	6	sim_biolog_EX_cpd00065_e0.RDS
MYb71	13	131.784	6	sim_biolog_EX_cpd00065_e0.RDS
MYb11	1	9.99817	7	sim_biolog_EX_cpd00065_e0.RDS
MYb71	1	10.7646	7	sim_biolog_EX_cpd00065_e0.RDS
MYb11	2	14.1267	7	sim_biolog_EX_cpd00065_e0.RDS
MYb71	2	14.9445	7	sim_biolog_EX_cpd00065_e0.RDS
MYb11	3	19.7226	7	sim_biolog_EX_cpd00065_e0.RDS
MYb71	3	20.4896	7	sim_biolog_EX_cpd00065_e0.RDS
MYb11	4	27.2179	7	sim_biolog_EX_cpd00065_e0.RDS
MYb71	4	27.7541	7	sim_biolog_EX_cpd00065_e0.RDS
MYb11	5	37.0162	7	sim_biolog_EX_cpd00065_e0.RDS
MYb71	5	37.0258	7	sim_biolog_EX_cpd00065_e0.RDS
MYb11	6	49.3974	7	sim_biolog_EX_cpd00065_e0.RDS
MYb71	6	48.4328	7	sim_biolog_EX_cpd00065_e0.RDS
MYb11	7	64.5378	7	sim_biolog_EX_cpd00065_e0.RDS
MYb71	7	61.978	7	sim_biolog_EX_cpd00065_e0.RDS
MYb11	8	81.7797	7	sim_biolog_EX_cpd00065_e0.RDS
MYb71	8	76.8654	7	sim_biolog_EX_cpd00065_e0.RDS
MYb11	9	100.331	7	sim_biolog_EX_cpd00065_e0.RDS
MYb71	9	92.2722	7	sim_biolog_EX_cpd00065_e0.RDS
MYb11	10	118.545	7	sim_biolog_EX_cpd00065_e0.RDS
MYb71	10	106.76	7	sim_biolog_EX_cpd00065_e0.RDS
MYb11	11	134.612	7	sim_biolog_EX_cpd00065_e0.RDS
MYb71	11	118.866	7	sim_biolog_EX_cpd00065_e0.RDS
MYb11	12	147.835	7	sim_biolog_EX_cpd00065_e0.RDS
MYb71	12	128.181	7	sim_biolog_EX_cpd00065_e0.RDS
MYb11	13	158.215	7	sim_biolog_EX_cpd00065_e0.RDS
MYb71	13	134.945	7	sim_biolog_EX_cpd00065_e0.RDS
MYb11	1	9.71692	8	sim_biolog_EX_cpd00065_e0.RDS
MYb71	1	10.2382	8	sim_biolog_EX_cpd00065_e0.RDS
MYb11	2	13.7293	8	sim_biolog_EX_cpd00065_e0.RDS
MYb71	2	14.2137	8	sim_biolog_EX_cpd00065_e0.RDS
MYb11	3	19.1678	8	sim_biolog_EX_cpd00065_e0.RDS
MYb71	3	19.4875	8	sim_biolog_EX_cpd00065_e0.RDS
MYb11	4	26.4522	8	sim_biolog_EX_cpd00065_e0.RDS
MYb71	4	26.3968	8	sim_biolog_EX_cpd00065_e0.RDS
MYb11	5	35.9953	8	sim_biolog_EX_cpd00065_e0.RDS
MYb71	5	35.2358	8	sim_biolog_EX_cpd00065_e0.RDS
MYb11	6	48.0964	8	sim_biolog_EX_cpd00065_e0.RDS
MYb71	6	46.1563	8	sim_biolog_EX_cpd00065_e0.RDS
MYb11	7	62.8326	8	sim_biolog_EX_cpd00065_e0.RDS
MYb71	7	59.0625	8	sim_biolog_EX_cpd00065_e0.RDS
MYb11	8	79.7327	8	sim_biolog_EX_cpd00065_e0.RDS
MYb71	8	73.3573	8	sim_biolog_EX_cpd00065_e0.RDS
MYb11	9	98.05	8	sim_biolog_EX_cpd00065_e0.RDS
MYb71	9	88.2907	8	sim_biolog_EX_cpd00065_e0.RDS
MYb11	10	116.105	8	sim_biolog_EX_cpd00065_e0.RDS
MYb71	10	102.37	8	sim_biolog_EX_cpd00065_e0.RDS
MYb11	11	132.355	8	sim_biolog_EX_cpd00065_e0.RDS
MYb71	11	114.396	8	sim_biolog_EX_cpd00065_e0.RDS
MYb11	12	145.95	8	sim_biolog_EX_cpd00065_e0.RDS
MYb71	12	123.862	8	sim_biolog_EX_cpd00065_e0.RDS
MYb11	13	156.716	8	sim_biolog_EX_cpd00065_e0.RDS
MYb71	13	130.855	8	sim_biolog_EX_cpd00065_e0.RDS
MYb11	1	9.40959	9	sim_biolog_EX_cpd00065_e0.RDS
MYb71	1	9.62416	9	sim_biolog_EX_cpd00065_e0.RDS
MYb11	2	13.2951	9	sim_biolog_EX_cpd00065_e0.RDS
MYb71	2	13.3612	9	sim_biolog_EX_cpd00065_e0.RDS
MYb11	3	18.5616	9	sim_biolog_EX_cpd00065_e0.RDS
MYb71	3	18.3188	9	sim_biolog_EX_cpd00065_e0.RDS
MYb11	4	25.6156	9	sim_biolog_EX_cpd00065_e0.RDS
MYb71	4	24.8137	9	sim_biolog_EX_cpd00065_e0.RDS
MYb11	5	34.8766	9	sim_biolog_EX_cpd00065_e0.RDS
MYb71	5	33.1421	9	sim_biolog_EX_cpd00065_e0.RDS
MYb11	6	46.7106	9	sim_biolog_EX_cpd00065_e0.RDS
MYb71	6	43.512	9	sim_biolog_EX_cpd00065_e0.RDS
MYb11	7	61.2384	9	sim_biolog_EX_cpd00065_e0.RDS
MYb71	7	55.8861	9	sim_biolog_EX_cpd00065_e0.RDS
MYb11	8	78.1601	9	sim_biolog_EX_cpd00065_e0.RDS
MYb71	8	69.8191	9	sim_biolog_EX_cpd00065_e0.RDS
MYb11	9	96.3819	9	sim_biolog_EX_cpd00065_e0.RDS
MYb71	9	84.2665	9	sim_biolog_EX_cpd00065_e0.RDS
MYb11	10	114.821	9	sim_biolog_EX_cpd00065_e0.RDS
MYb71	10	98.313	9	sim_biolog_EX_cpd00065_e0.RDS
MYb11	11	131.95	9	sim_biolog_EX_cpd00065_e0.RDS
MYb71	11	110.731	9	sim_biolog_EX_cpd00065_e0.RDS
MYb11	12	146.155	9	sim_biolog_EX_cpd00065_e0.RDS
MYb71	12	120.414	9	sim_biolog_EX_cpd00065_e0.RDS
MYb11	13	157.037	9	sim_biolog_EX_cpd00065_e0.RDS
MYb71	13	127.316	9	sim_biolog_EX_cpd00065_e0.RDS
MYb11	1	9.51636	10	sim_biolog_EX_cpd00065_e0.RDS
MYb71	1	9.91901	10	sim_biolog_EX_cpd00065_e0.RDS
MYb11	2	13.4459	10	sim_biolog_EX_cpd00065_e0.RDS
MYb71	2	13.7705	10	sim_biolog_EX_cpd00065_e0.RDS
MYb11	3	18.7722	10	sim_biolog_EX_cpd00065_e0.RDS
MYb71	3	18.88	10	sim_biolog_EX_cpd00065_e0.RDS
MYb11	4	25.9062	10	sim_biolog_EX_cpd00065_e0.RDS
MYb71	4	25.5738	10	sim_biolog_EX_cpd00065_e0.RDS
MYb11	5	35.2833	10	sim_biolog_EX_cpd00065_e0.RDS
MYb71	5	34.1675	10	sim_biolog_EX_cpd00065_e0.RDS
MYb11	6	47.2292	10	sim_biolog_EX_cpd00065_e0.RDS
MYb71	6	44.8325	10	sim_biolog_EX_cpd00065_e0.RDS
MYb11	7	61.8896	10	sim_biolog_EX_cpd00065_e0.RDS
MYb71	7	57.5515	10	sim_biolog_EX_cpd00065_e0.RDS
MYb11	8	78.8171	10	sim_biolog_EX_cpd00065_e0.RDS
MYb71	8	71.7381	10	sim_biolog_EX_cpd00065_e0.RDS
MYb11	9	97.2255	10	sim_biolog_EX_cpd00065_e0.RDS
MYb71	9	86.5924	10	sim_biolog_EX_cpd00065_e0.RDS
MYb11	10	115.753	10	sim_biolog_EX_cpd00065_e0.RDS
MYb71	10	100.936	10	sim_biolog_EX_cpd00065_e0.RDS
MYb11	11	132.833	10	sim_biolog_EX_cpd00065_e0.RDS
MYb71	11	113.532	10	sim_biolog_EX_cpd00065_e0.RDS
MYb11	12	146.953	10	sim_biolog_EX_cpd00065_e0.RDS
MYb71	12	123.308	10	sim_biolog_EX_cpd00065_e0.RDS
MYb11	13	157.884	10	sim_biolog_EX_cpd00065_e0.RDS
MYb71	13	130.339	10	sim_biolog_EX_cpd00065_e0.RDS
MYb11	1	9.77519	11	sim_biolog_EX_cpd00065_e0.RDS
MYb71	1	10.2624	11	sim_biolog_EX_cpd00065_e0.RDS
MYb11	2	13.8116	11	sim_biolog_EX_cpd00065_e0.RDS
MYb71	2	14.2473	11	sim_biolog_EX_cpd00065_e0.RDS
MYb11	3	19.2828	11	sim_biolog_EX_cpd00065_e0.RDS
MYb71	3	19.5337	11	sim_biolog_EX_cpd00065_e0.RDS
MYb11	4	26.6108	11	sim_biolog_EX_cpd00065_e0.RDS
MYb71	4	26.4593	11	sim_biolog_EX_cpd00065_e0.RDS
MYb11	5	36.2224	11	sim_biolog_EX_cpd00065_e0.RDS
MYb71	5	35.3297	11	sim_biolog_EX_cpd00065_e0.RDS
MYb11	6	48.4286	11	sim_biolog_EX_cpd00065_e0.RDS
MYb71	6	46.3053	11	sim_biolog_EX_cpd00065_e0.RDS
MYb11	7	63.3132	11	sim_biolog_EX_cpd00065_e0.RDS
MYb71	7	59.3	11	sim_biolog_EX_cpd00065_e0.RDS
MYb11	8	80.4429	11	sim_biolog_EX_cpd00065_e0.RDS
MYb71	8	73.7411	11	sim_biolog_EX_cpd00065_e0.RDS
MYb11	9	98.9147	11	sim_biolog_EX_cpd00065_e0.RDS
MYb71	9	88.7259	11	sim_biolog_EX_cpd00065_e0.RDS
MYb11	10	117.282	11	sim_biolog_EX_cpd00065_e0.RDS
MYb71	10	102.99	11	sim_biolog_EX_cpd00065_e0.RDS
MYb11	11	133.724	11	sim_biolog_EX_cpd00065_e0.RDS
MYb71	11	115.094	11	sim_biolog_EX_cpd00065_e0.RDS
MYb11	12	147.327	11	sim_biolog_EX_cpd00065_e0.RDS
MYb71	12	124.503	11	sim_biolog_EX_cpd00065_e0.RDS
MYb11	13	157.818	11	sim_biolog_EX_cpd00065_e0.RDS
MYb71	13	131.221	11	sim_biolog_EX_cpd00065_e0.RDS
MYb11	1	8.81218	12	sim_biolog_EX_cpd00065_e0.RDS
MYb71	1	9.54278	12	sim_biolog_EX_cpd00065_e0.RDS
MYb11	2	12.451	12	sim_biolog_EX_cpd00065_e0.RDS
MYb71	2	13.2482	12	sim_biolog_EX_cpd00065_e0.RDS
MYb11	3	17.3831	12	sim_biolog_EX_cpd00065_e0.RDS
MYb71	3	18.1639	12	sim_biolog_EX_cpd00065_e0.RDS
MYb11	4	23.9893	12	sim_biolog_EX_cpd00065_e0.RDS
MYb71	4	24.6038	12	sim_biolog_EX_cpd00065_e0.RDS
MYb11	5	32.6892	12	sim_biolog_EX_cpd00065_e0.RDS
MYb71	5	32.891	12	sim_biolog_EX_cpd00065_e0.RDS
MYb11	6	43.8129	12	sim_biolog_EX_cpd00065_e0.RDS
MYb71	6	43.2185	12	sim_biolog_EX_cpd00065_e0.RDS
MYb11	7	57.5776	12	sim_biolog_EX_cpd00065_e0.RDS
MYb71	7	55.6429	12	sim_biolog_EX_cpd00065_e0.RDS
MYb11	8	73.5432	12	sim_biolog_EX_cpd00065_e0.RDS
MYb71	8	69.5595	12	sim_biolog_EX_cpd00065_e0.RDS
MYb11	9	91.1263	12	sim_biolog_EX_cpd00065_e0.RDS
MYb71	9	84.3278	12	sim_biolog_EX_cpd00065_e0.RDS
MYb11	10	109.02	12	sim_biolog_EX_cpd00065_e0.RDS
MYb71	10	98.7702	12	sim_biolog_EX_cpd00065_e0.RDS
MYb11	11	125.461	12	sim_biolog_EX_cpd00065_e0.RDS
MYb71	11	111.363	12	sim_biolog_EX_cpd00065_e0.RDS
MYb11	12	139.541	12	sim_biolog_EX_cpd00065_e0.RDS
MYb71	12	121.523	12	sim_biolog_EX_cpd00065_e0.RDS
MYb11	13	150.911	12	sim_biolog_EX_cpd00065_e0.RDS
MYb71	13	129.185	12	sim_biolog_EX_cpd00065_e0.RDS
MYb11	1	9.68365	13	sim_biolog_EX_cpd00065_e0.RDS
MYb71	1	9.76613	13	sim_biolog_EX_cpd00065_e0.RDS
MYb11	2	13.6823	13	sim_biolog_EX_cpd00065_e0.RDS
MYb71	2	13.5583	13	sim_biolog_EX_cpd00065_e0.RDS
MYb11	3	19.1022	13	sim_biolog_EX_cpd00065_e0.RDS
MYb71	3	18.589	13	sim_biolog_EX_cpd00065_e0.RDS
MYb11	4	26.3616	13	sim_biolog_EX_cpd00065_e0.RDS
MYb71	4	25.1797	13	sim_biolog_EX_cpd00065_e0.RDS
MYb11	5	35.9108	13	sim_biolog_EX_cpd00065_e0.RDS
MYb71	5	33.6509	13	sim_biolog_EX_cpd00065_e0.RDS
MYb11	6	48.0112	13	sim_biolog_EX_cpd00065_e0.RDS
MYb71	6	44.104	13	sim_biolog_EX_cpd00065_e0.RDS
MYb11	7	62.7778	13	sim_biolog_EX_cpd00065_e0.RDS
MYb71	7	56.4952	13	sim_biolog_EX_cpd00065_e0.RDS
MYb11	8	79.904	13	sim_biolog_EX_cpd00065_e0.RDS
MYb71	8	70.3924	13	sim_biolog_EX_cpd00065_e0.RDS
MYb11	9	98.5195	13	sim_biolog_EX_cpd00065_e0.RDS
MYb71	9	84.9376	13	sim_biolog_EX_cpd00065_e0.RDS
MYb11	10	117.288	13	sim_biolog_EX_cpd00065_e0.RDS
MYb71	10	99.0172	13	sim_biolog_EX_cpd00065_e0.RDS
MYb11	11	134.529	13	sim_biolog_EX_cpd00065_e0.RDS
MYb71	11	111.346	13	sim_biolog_EX_cpd00065_e0.RDS
MYb11	12	148.768	13	sim_biolog_EX_cpd00065_e0.RDS
MYb71	12	120.896	13	sim_biolog_EX_cpd00065_e0.RDS
MYb11	13	159.925	13	sim_biolog_EX_cpd00065_e0.RDS
MYb71	13	127.855	13	sim_biolog_EX_cpd00065_e0.RDS
MYb11	1	9.56015	14	sim_biolog_EX_cpd00065_e0.RDS
MYb71	1	9.89726	14	sim_biolog_EX_cpd00065_e0.RDS
MYb11	2	13.5078	14	sim_biolog_EX_cpd00065_e0.RDS
MYb71	2	13.7403	14	sim_biolog_EX_cpd00065_e0.RDS
MYb11	3	18.8586	14	sim_biolog_EX_cpd00065_e0.RDS
MYb71	3	18.8386	14	sim_biolog_EX_cpd00065_e0.RDS
MYb11	4	26.0254	14	sim_biolog_EX_cpd00065_e0.RDS
MYb71	4	25.5178	14	sim_biolog_EX_cpd00065_e0.RDS
MYb11	5	35.4365	14	sim_biolog_EX_cpd00065_e0.RDS
MYb71	5	34.0826	14	sim_biolog_EX_cpd00065_e0.RDS
MYb11	6	47.3685	14	sim_biolog_EX_cpd00065_e0.RDS
MYb71	6	44.6577	14	sim_biolog_EX_cpd00065_e0.RDS
MYb11	7	61.9593	14	sim_biolog_EX_cpd00065_e0.RDS
MYb71	7	57.2209	14	sim_biolog_EX_cpd00065_e0.RDS
MYb11	8	78.7464	14	sim_biolog_EX_cpd00065_e0.RDS
MYb71	8	71.1721	14	sim_biolog_EX_cpd00065_e0.RDS
MYb11	9	97.0009	14	sim_biolog_EX_cpd00065_e0.RDS
MYb71	9	85.7868	14	sim_biolog_EX_cpd00065_e0.RDS
MYb11	10	115.531	14	sim_biolog_EX_cpd00065_e0.RDS
MYb71	10	100.036	14	sim_biolog_EX_cpd00065_e0.RDS
MYb11	11	132.532	14	sim_biolog_EX_cpd00065_e0.RDS
MYb71	11	112.48	14	sim_biolog_EX_cpd00065_e0.RDS
MYb11	12	146.707	14	sim_biolog_EX_cpd00065_e0.RDS
MYb71	12	122.242	14	sim_biolog_EX_cpd00065_e0.RDS
MYb11	13	157.597	14	sim_biolog_EX_cpd00065_e0.RDS
MYb71	13	129.222	14	sim_biolog_EX_cpd00065_e0.RDS
MYb11	1	10.2003	15	sim_biolog_EX_cpd00065_e0.RDS
MYb71	1	9.29474	15	sim_biolog_EX_cpd00065_e0.RDS
MYb11	2	14.4123	15	sim_biolog_EX_cpd00065_e0.RDS
MYb71	2	12.9039	15	sim_biolog_EX_cpd00065_e0.RDS
MYb11	3	20.1213	15	sim_biolog_EX_cpd00065_e0.RDS
MYb71	3	17.6917	15	sim_biolog_EX_cpd00065_e0.RDS
MYb11	4	27.7681	15	sim_biolog_EX_cpd00065_e0.RDS
MYb71	4	23.9643	15	sim_biolog_EX_cpd00065_e0.RDS
MYb11	5	37.741	15	sim_biolog_EX_cpd00065_e0.RDS
MYb71	5	31.9511	15	sim_biolog_EX_cpd00065_e0.RDS
MYb11	6	50.4191	15	sim_biolog_EX_cpd00065_e0.RDS
MYb71	6	41.8542	15	sim_biolog_EX_cpd00065_e0.RDS
MYb11	7	65.8782	15	sim_biolog_EX_cpd00065_e0.RDS
MYb71	7	53.5872	15	sim_biolog_EX_cpd00065_e0.RDS
MYb11	8	83.7135	15	sim_biolog_EX_cpd00065_e0.RDS
MYb71	8	66.6899	15	sim_biolog_EX_cpd00065_e0.RDS
MYb11	9	103.152	15	sim_biolog_EX_cpd00065_e0.RDS
MYb71	9	80.4778	15	sim_biolog_EX_cpd00065_e0.RDS
MYb11	10	122.331	15	sim_biolog_EX_cpd00065_e0.RDS
MYb71	10	93.5298	15	sim_biolog_EX_cpd00065_e0.RDS
MYb11	11	139.734	15	sim_biolog_EX_cpd00065_e0.RDS
MYb71	11	104.822	15	sim_biolog_EX_cpd00065_e0.RDS
MYb11	12	154.641	15	sim_biolog_EX_cpd00065_e0.RDS
MYb71	12	114.019	15	sim_biolog_EX_cpd00065_e0.RDS
MYb11	13	166.53	15	sim_biolog_EX_cpd00065_e0.RDS
MYb71	13	120.932	15	sim_biolog_EX_cpd00065_e0.RDS
MYb11	1	9.79494	1	sim_biolog_EX_cpd00066_e0.RDS
MYb71	1	10.0996	1	sim_biolog_EX_cpd00066_e0.RDS
MYb11	2	13.8396	1	sim_biolog_EX_cpd00066_e0.RDS
MYb71	2	14.0213	1	sim_biolog_EX_cpd00066_e0.RDS
MYb11	3	19.3217	1	sim_biolog_EX_cpd00066_e0.RDS
MYb71	3	19.2237	1	sim_biolog_EX_cpd00066_e0.RDS
MYb11	4	26.6561	1	sim_biolog_EX_cpd00066_e0.RDS
MYb71	4	26.0316	1	sim_biolog_EX_cpd00066_e0.RDS
MYb11	5	36.2821	1	sim_biolog_EX_cpd00066_e0.RDS
MYb71	5	34.7586	1	sim_biolog_EX_cpd00066_e0.RDS
MYb11	6	48.4941	1	sim_biolog_EX_cpd00066_e0.RDS
MYb71	6	45.544	1	sim_biolog_EX_cpd00066_e0.RDS
MYb11	7	63.396	1	sim_biolog_EX_cpd00066_e0.RDS
MYb71	7	58.3256	1	sim_biolog_EX_cpd00066_e0.RDS
MYb11	8	80.5448	1	sim_biolog_EX_cpd00066_e0.RDS
MYb71	8	72.5299	1	sim_biolog_EX_cpd00066_e0.RDS
MYb11	9	99.1875	1	sim_biolog_EX_cpd00066_e0.RDS
MYb71	9	87.4066	1	sim_biolog_EX_cpd00066_e0.RDS
MYb11	10	117.919	1	sim_biolog_EX_cpd00066_e0.RDS
MYb71	10	101.749	1	sim_biolog_EX_cpd00066_e0.RDS
MYb11	11	134.805	1	sim_biolog_EX_cpd00066_e0.RDS
MYb71	11	114.03	1	sim_biolog_EX_cpd00066_e0.RDS
MYb11	12	148.698	1	sim_biolog_EX_cpd00066_e0.RDS
MYb71	12	123.511	1	sim_biolog_EX_cpd00066_e0.RDS
MYb11	13	159.735	1	sim_biolog_EX_cpd00066_e0.RDS
MYb71	13	130.54	1	sim_biolog_EX_cpd00066_e0.RDS
MYb11	1	9.60952	2	sim_biolog_EX_cpd00066_e0.RDS
MYb71	1	8.98065	2	sim_biolog_EX_cpd00066_e0.RDS
MYb11	2	13.5776	2	sim_biolog_EX_cpd00066_e0.RDS
MYb71	2	12.4678	2	sim_biolog_EX_cpd00066_e0.RDS
MYb11	3	18.956	2	sim_biolog_EX_cpd00066_e0.RDS
MYb71	3	17.0939	2	sim_biolog_EX_cpd00066_e0.RDS
MYb11	4	26.1598	2	sim_biolog_EX_cpd00066_e0.RDS
MYb71	4	23.1545	2	sim_biolog_EX_cpd00066_e0.RDS
MYb11	5	35.6028	2	sim_biolog_EX_cpd00066_e0.RDS
MYb71	5	30.917	2	sim_biolog_EX_cpd00066_e0.RDS
MYb11	6	47.6825	2	sim_biolog_EX_cpd00066_e0.RDS
MYb71	6	40.6023	2	sim_biolog_EX_cpd00066_e0.RDS
MYb11	7	62.3851	2	sim_biolog_EX_cpd00066_e0.RDS
MYb71	7	52.064	2	sim_biolog_EX_cpd00066_e0.RDS
MYb11	8	79.5785	2	sim_biolog_EX_cpd00066_e0.RDS
MYb71	8	65.0465	2	sim_biolog_EX_cpd00066_e0.RDS
MYb11	9	98.3683	2	sim_biolog_EX_cpd00066_e0.RDS
MYb71	9	78.7252	2	sim_biolog_EX_cpd00066_e0.RDS
MYb11	10	117.354	2	sim_biolog_EX_cpd00066_e0.RDS
MYb71	10	92.0245	2	sim_biolog_EX_cpd00066_e0.RDS
MYb11	11	135.178	2	sim_biolog_EX_cpd00066_e0.RDS
MYb71	11	103.96	2	sim_biolog_EX_cpd00066_e0.RDS
MYb11	12	150.472	2	sim_biolog_EX_cpd00066_e0.RDS
MYb71	12	113.669	2	sim_biolog_EX_cpd00066_e0.RDS
MYb11	13	162.255	2	sim_biolog_EX_cpd00066_e0.RDS
MYb71	13	120.675	2	sim_biolog_EX_cpd00066_e0.RDS
MYb11	1	10.5409	3	sim_biolog_EX_cpd00066_e0.RDS
MYb71	1	9.82207	3	sim_biolog_EX_cpd00066_e0.RDS
MYb11	2	14.8935	3	sim_biolog_EX_cpd00066_e0.RDS
MYb71	2	13.636	3	sim_biolog_EX_cpd00066_e0.RDS
MYb11	3	20.7932	3	sim_biolog_EX_cpd00066_e0.RDS
MYb71	3	18.6955	3	sim_biolog_EX_cpd00066_e0.RDS
MYb11	4	28.6953	3	sim_biolog_EX_cpd00066_e0.RDS
MYb71	4	25.3239	3	sim_biolog_EX_cpd00066_e0.RDS
MYb11	5	39.0676	3	sim_biolog_EX_cpd00066_e0.RDS
MYb71	5	33.8237	3	sim_biolog_EX_cpd00066_e0.RDS
MYb11	6	52.1982	3	sim_biolog_EX_cpd00066_e0.RDS
MYb71	6	44.3059	3	sim_biolog_EX_cpd00066_e0.RDS
MYb11	7	68.1656	3	sim_biolog_EX_cpd00066_e0.RDS
MYb71	7	56.6941	3	sim_biolog_EX_cpd00066_e0.RDS
MYb11	8	86.3677	3	sim_biolog_EX_cpd00066_e0.RDS
MYb71	8	70.3444	3	sim_biolog_EX_cpd00066_e0.RDS
MYb11	9	105.938	3	sim_biolog_EX_cpd00066_e0.RDS
MYb71	9	84.4773	3	sim_biolog_EX_cpd00066_e0.RDS
MYb11	10	125.453	3	sim_biolog_EX_cpd00066_e0.RDS
MYb71	10	98.0175	3	sim_biolog_EX_cpd00066_e0.RDS
MYb11	11	142.84	3	sim_biolog_EX_cpd00066_e0.RDS
MYb71	11	109.504	3	sim_biolog_EX_cpd00066_e0.RDS
MYb11	12	157.029	3	sim_biolog_EX_cpd00066_e0.RDS
MYb71	12	118.315	3	sim_biolog_EX_cpd00066_e0.RDS
MYb11	13	167.969	3	sim_biolog_EX_cpd00066_e0.RDS
MYb71	13	124.641	3	sim_biolog_EX_cpd00066_e0.RDS
MYb11	1	10.2803	4	sim_biolog_EX_cpd00066_e0.RDS
MYb71	1	9.46957	4	sim_biolog_EX_cpd00066_e0.RDS
MYb11	2	14.5253	4	sim_biolog_EX_cpd00066_e0.RDS
MYb71	2	13.1466	4	sim_biolog_EX_cpd00066_e0.RDS
MYb11	3	20.2791	4	sim_biolog_EX_cpd00066_e0.RDS
MYb71	3	18.0245	4	sim_biolog_EX_cpd00066_e0.RDS
MYb11	4	27.9858	4	sim_biolog_EX_cpd00066_e0.RDS
MYb71	4	24.4151	4	sim_biolog_EX_cpd00066_e0.RDS
MYb11	5	38.1233	4	sim_biolog_EX_cpd00066_e0.RDS
MYb71	5	32.629	4	sim_biolog_EX_cpd00066_e0.RDS
MYb11	6	50.9791	4	sim_biolog_EX_cpd00066_e0.RDS
MYb71	6	42.777	4	sim_biolog_EX_cpd00066_e0.RDS
MYb11	7	66.6791	4	sim_biolog_EX_cpd00066_e0.RDS
MYb71	7	54.8245	4	sim_biolog_EX_cpd00066_e0.RDS
MYb11	8	84.664	4	sim_biolog_EX_cpd00066_e0.RDS
MYb71	8	68.172	4	sim_biolog_EX_cpd00066_e0.RDS
MYb11	9	104.161	4	sim_biolog_EX_cpd00066_e0.RDS
MYb71	9	82.1135	4	sim_biolog_EX_cpd00066_e0.RDS
MYb11	10	123.639	4	sim_biolog_EX_cpd00066_e0.RDS
MYb71	10	95.5104	4	sim_biolog_EX_cpd00066_e0.RDS
MYb11	11	141.081	4	sim_biolog_EX_cpd00066_e0.RDS
MYb71	11	106.938	4	sim_biolog_EX_cpd00066_e0.RDS
MYb11	12	155.338	4	sim_biolog_EX_cpd00066_e0.RDS
MYb71	12	115.723	4	sim_biolog_EX_cpd00066_e0.RDS
MYb11	13	166.368	4	sim_biolog_EX_cpd00066_e0.RDS
MYb71	13	122.061	4	sim_biolog_EX_cpd00066_e0.RDS
MYb11	1	9.78671	5	sim_biolog_EX_cpd00066_e0.RDS
MYb71	1	9.92609	5	sim_biolog_EX_cpd00066_e0.RDS
MYb11	2	13.8279	5	sim_biolog_EX_cpd00066_e0.RDS
MYb71	2	13.7804	5	sim_biolog_EX_cpd00066_e0.RDS
MYb11	3	19.3055	5	sim_biolog_EX_cpd00066_e0.RDS
MYb71	3	18.8934	5	sim_biolog_EX_cpd00066_e0.RDS
MYb11	4	26.6422	5	sim_biolog_EX_cpd00066_e0.RDS
MYb71	4	25.5921	5	sim_biolog_EX_cpd00066_e0.RDS
MYb11	5	36.2558	5	sim_biolog_EX_cpd00066_e0.RDS
MYb71	5	34.1617	5	sim_biolog_EX_cpd00066_e0.RDS
MYb11	6	48.4786	5	sim_biolog_EX_cpd00066_e0.RDS
MYb71	6	44.7747	5	sim_biolog_EX_cpd00066_e0.RDS
MYb11	7	63.4414	5	sim_biolog_EX_cpd00066_e0.RDS
MYb71	7	57.4019	5	sim_biolog_EX_cpd00066_e0.RDS
MYb11	8	80.6774	5	sim_biolog_EX_cpd00066_e0.RDS
MYb71	8	71.4499	5	sim_biolog_EX_cpd00066_e0.RDS
MYb11	9	99.3647	5	sim_biolog_EX_cpd00066_e0.RDS
MYb71	9	86.1186	5	sim_biolog_EX_cpd00066_e0.RDS
MYb11	10	118.02	5	sim_biolog_EX_cpd00066_e0.RDS
MYb71	10	100.164	5	sim_biolog_EX_cpd00066_e0.RDS
MYb11	11	134.858	5	sim_biolog_EX_cpd00066_e0.RDS
MYb71	11	112.181	5	sim_biolog_EX_cpd00066_e0.RDS
MYb11	12	148.745	5	sim_biolog_EX_cpd00066_e0.RDS
MYb71	12	121.482	5	sim_biolog_EX_cpd00066_e0.RDS
MYb11	13	159.464	5	sim_biolog_EX_cpd00066_e0.RDS
MYb71	13	128.175	5	sim_biolog_EX_cpd00066_e0.RDS
MYb11	1	9.75067	6	sim_biolog_EX_cpd00066_e0.RDS
MYb71	1	10.4751	6	sim_biolog_EX_cpd00066_e0.RDS
MYb11	2	13.777	6	sim_biolog_EX_cpd00066_e0.RDS
MYb71	2	14.5426	6	sim_biolog_EX_cpd00066_e0.RDS
MYb11	3	19.2344	6	sim_biolog_EX_cpd00066_e0.RDS
MYb71	3	19.9385	6	sim_biolog_EX_cpd00066_e0.RDS
MYb11	4	26.5441	6	sim_biolog_EX_cpd00066_e0.RDS
MYb71	4	27.0077	6	sim_biolog_EX_cpd00066_e0.RDS
MYb11	5	36.1481	6	sim_biolog_EX_cpd00066_e0.RDS
MYb71	5	36.0832	6	sim_biolog_EX_cpd00066_e0.RDS
MYb11	6	48.3194	6	sim_biolog_EX_cpd00066_e0.RDS
MYb71	6	47.2788	6	sim_biolog_EX_cpd00066_e0.RDS
MYb11	7	63.1914	6	sim_biolog_EX_cpd00066_e0.RDS
MYb71	7	60.5627	6	sim_biolog_EX_cpd00066_e0.RDS
MYb11	8	80.1954	6	sim_biolog_EX_cpd00066_e0.RDS
MYb71	8	75.2155	6	sim_biolog_EX_cpd00066_e0.RDS
MYb11	9	98.4546	6	sim_biolog_EX_cpd00066_e0.RDS
MYb71	9	90.3401	6	sim_biolog_EX_cpd00066_e0.RDS
MYb11	10	116.501	6	sim_biolog_EX_cpd00066_e0.RDS
MYb71	10	104.671	6	sim_biolog_EX_cpd00066_e0.RDS
MYb11	11	132.865	6	sim_biolog_EX_cpd00066_e0.RDS
MYb71	11	117.032	6	sim_biolog_EX_cpd00066_e0.RDS
MYb11	12	146.419	6	sim_biolog_EX_cpd00066_e0.RDS
MYb71	12	126.614	6	sim_biolog_EX_cpd00066_e0.RDS
MYb11	13	156.754	6	sim_biolog_EX_cpd00066_e0.RDS
MYb71	13	133.341	6	sim_biolog_EX_cpd00066_e0.RDS
MYb11	1	10.0727	7	sim_biolog_EX_cpd00066_e0.RDS
MYb71	1	9.87051	7	sim_biolog_EX_cpd00066_e0.RDS
MYb11	2	14.232	7	sim_biolog_EX_cpd00066_e0.RDS
MYb71	2	13.7032	7	sim_biolog_EX_cpd00066_e0.RDS
MYb11	3	19.8696	7	sim_biolog_EX_cpd00066_e0.RDS
MYb71	3	18.7877	7	sim_biolog_EX_cpd00066_e0.RDS
MYb11	4	27.4207	7	sim_biolog_EX_cpd00066_e0.RDS
MYb71	4	25.4488	7	sim_biolog_EX_cpd00066_e0.RDS
MYb11	5	37.3303	7	sim_biolog_EX_cpd00066_e0.RDS
MYb71	5	33.9905	7	sim_biolog_EX_cpd00066_e0.RDS
MYb11	6	49.8893	7	sim_biolog_EX_cpd00066_e0.RDS
MYb71	6	44.537	7	sim_biolog_EX_cpd00066_e0.RDS
MYb11	7	65.2246	7	sim_biolog_EX_cpd00066_e0.RDS
MYb71	7	57.0509	7	sim_biolog_EX_cpd00066_e0.RDS
MYb11	8	82.7123	7	sim_biolog_EX_cpd00066_e0.RDS
MYb71	8	70.8367	7	sim_biolog_EX_cpd00066_e0.RDS
MYb11	9	101.699	7	sim_biolog_EX_cpd00066_e0.RDS
MYb71	9	85.253	7	sim_biolog_EX_cpd00066_e0.RDS
MYb11	10	120.624	7	sim_biolog_EX_cpd00066_e0.RDS
MYb71	10	99.056	7	sim_biolog_EX_cpd00066_e0.RDS
MYb11	11	137.408	7	sim_biolog_EX_cpd00066_e0.RDS
MYb71	11	110.692	7	sim_biolog_EX_cpd00066_e0.RDS
MYb11	12	151.249	7	sim_biolog_EX_cpd00066_e0.RDS
MYb71	12	119.708	7	sim_biolog_EX_cpd00066_e0.RDS
MYb11	13	162.251	7	sim_biolog_EX_cpd00066_e0.RDS
MYb71	13	126.381	7	sim_biolog_EX_cpd00066_e0.RDS
MYb11	1	9.42847	8	sim_biolog_EX_cpd00066_e0.RDS
MYb71	1	9.79085	8	sim_biolog_EX_cpd00066_e0.RDS
MYb11	2	13.3218	8	sim_biolog_EX_cpd00066_e0.RDS
MYb71	2	13.5926	8	sim_biolog_EX_cpd00066_e0.RDS
MYb11	3	18.5988	8	sim_biolog_EX_cpd00066_e0.RDS
MYb71	3	18.636	8	sim_biolog_EX_cpd00066_e0.RDS
MYb11	4	25.667	8	sim_biolog_EX_cpd00066_e0.RDS
MYb71	4	25.2434	8	sim_biolog_EX_cpd00066_e0.RDS
MYb11	5	34.9772	8	sim_biolog_EX_cpd00066_e0.RDS
MYb71	5	33.746	8	sim_biolog_EX_cpd00066_e0.RDS
MYb11	6	46.8024	8	sim_biolog_EX_cpd00066_e0.RDS
MYb71	6	44.2662	8	sim_biolog_EX_cpd00066_e0.RDS
MYb11	7	61.3476	8	sim_biolog_EX_cpd00066_e0.RDS
MYb71	7	56.8395	8	sim_biolog_EX_cpd00066_e0.RDS
MYb11	8	78.0781	8	sim_biolog_EX_cpd00066_e0.RDS
MYb71	8	70.7955	8	sim_biolog_EX_cpd00066_e0.RDS
MYb11	9	96.3453	8	sim_biolog_EX_cpd00066_e0.RDS
MYb71	9	85.4742	8	sim_biolog_EX_cpd00066_e0.RDS
MYb11	10	114.929	8	sim_biolog_EX_cpd00066_e0.RDS
MYb71	10	99.8095	8	sim_biolog_EX_cpd00066_e0.RDS
MYb11	11	131.517	8	sim_biolog_EX_cpd00066_e0.RDS
MYb71	11	111.936	8	sim_biolog_EX_cpd00066_e0.RDS
MYb11	12	145.3	8	sim_biolog_EX_cpd00066_e0.RDS
MYb71	12	121.396	8	sim_biolog_EX_cpd00066_e0.RDS
MYb11	13	156.132	8	sim_biolog_EX_cpd00066_e0.RDS
MYb71	13	128.327	8	sim_biolog_EX_cpd00066_e0.RDS
MYb11	1	9.71549	9	sim_biolog_EX_cpd00066_e0.RDS
MYb71	1	8.92889	9	sim_biolog_EX_cpd00066_e0.RDS
MYb11	2	13.7273	9	sim_biolog_EX_cpd00066_e0.RDS
MYb71	2	12.396	9	sim_biolog_EX_cpd00066_e0.RDS
MYb11	3	19.165	9	sim_biolog_EX_cpd00066_e0.RDS
MYb71	3	16.9954	9	sim_biolog_EX_cpd00066_e0.RDS
MYb11	4	26.4483	9	sim_biolog_EX_cpd00066_e0.RDS
MYb71	4	23.0211	9	sim_biolog_EX_cpd00066_e0.RDS
MYb11	5	36.0381	9	sim_biolog_EX_cpd00066_e0.RDS
MYb71	5	30.7751	9	sim_biolog_EX_cpd00066_e0.RDS
MYb11	6	48.2647	9	sim_biolog_EX_cpd00066_e0.RDS
MYb71	6	40.4152	9	sim_biolog_EX_cpd00066_e0.RDS
MYb11	7	63.3641	9	sim_biolog_EX_cpd00066_e0.RDS
MYb71	7	51.9919	9	sim_biolog_EX_cpd00066_e0.RDS
MYb11	8	80.9899	9	sim_biolog_EX_cpd00066_e0.RDS
MYb71	8	65.0811	9	sim_biolog_EX_cpd00066_e0.RDS
MYb11	9	100.236	9	sim_biolog_EX_cpd00066_e0.RDS
MYb71	9	78.8439	9	sim_biolog_EX_cpd00066_e0.RDS
MYb11	10	119.479	9	sim_biolog_EX_cpd00066_e0.RDS
MYb71	10	92.0715	9	sim_biolog_EX_cpd00066_e0.RDS
MYb11	11	137.377	9	sim_biolog_EX_cpd00066_e0.RDS
MYb71	11	103.845	9	sim_biolog_EX_cpd00066_e0.RDS
MYb11	12	152.441	9	sim_biolog_EX_cpd00066_e0.RDS
MYb71	12	113.229	9	sim_biolog_EX_cpd00066_e0.RDS
MYb11	13	164.318	9	sim_biolog_EX_cpd00066_e0.RDS
MYb71	13	120.142	9	sim_biolog_EX_cpd00066_e0.RDS
MYb11	1	9.40751	10	sim_biolog_EX_cpd00066_e0.RDS
MYb71	1	9.78952	10	sim_biolog_EX_cpd00066_e0.RDS
MYb11	2	13.2921	10	sim_biolog_EX_cpd00066_e0.RDS
MYb71	2	13.5908	10	sim_biolog_EX_cpd00066_e0.RDS
MYb11	3	18.5575	10	sim_biolog_EX_cpd00066_e0.RDS
MYb71	3	18.6335	10	sim_biolog_EX_cpd00066_e0.RDS
MYb11	4	25.6099	10	sim_biolog_EX_cpd00066_e0.RDS
MYb71	4	25.24	10	sim_biolog_EX_cpd00066_e0.RDS
MYb11	5	34.8689	10	sim_biolog_EX_cpd00066_e0.RDS
MYb71	5	33.7116	10	sim_biolog_EX_cpd00066_e0.RDS
MYb11	6	46.6698	10	sim_biolog_EX_cpd00066_e0.RDS
MYb71	6	44.2345	10	sim_biolog_EX_cpd00066_e0.RDS
MYb11	7	61.1426	10	sim_biolog_EX_cpd00066_e0.RDS
MYb71	7	56.7687	10	sim_biolog_EX_cpd00066_e0.RDS
MYb11	8	77.7867	10	sim_biolog_EX_cpd00066_e0.RDS
MYb71	8	70.692	10	sim_biolog_EX_cpd00066_e0.RDS
MYb11	9	95.9544	10	sim_biolog_EX_cpd00066_e0.RDS
MYb71	9	85.333	10	sim_biolog_EX_cpd00066_e0.RDS
MYb11	10	114.289	10	sim_biolog_EX_cpd00066_e0.RDS
MYb71	10	99.511	10	sim_biolog_EX_cpd00066_e0.RDS
MYb11	11	130.854	10	sim_biolog_EX_cpd00066_e0.RDS
MYb71	11	111.672	10	sim_biolog_EX_cpd00066_e0.RDS
MYb11	12	145.134	10	sim_biolog_EX_cpd00066_e0.RDS
MYb71	12	121.559	10	sim_biolog_EX_cpd00066_e0.RDS
MYb11	13	156.408	10	sim_biolog_EX_cpd00066_e0.RDS
MYb71	13	128.83	10	sim_biolog_EX_cpd00066_e0.RDS
MYb11	1	9.77079	11	sim_biolog_EX_cpd00066_e0.RDS
MYb71	1	10.482	11	sim_biolog_EX_cpd00066_e0.RDS
MYb11	2	13.8054	11	sim_biolog_EX_cpd00066_e0.RDS
MYb71	2	14.5522	11	sim_biolog_EX_cpd00066_e0.RDS
MYb11	3	19.2741	11	sim_biolog_EX_cpd00066_e0.RDS
MYb71	3	19.9516	11	sim_biolog_EX_cpd00066_e0.RDS
MYb11	4	26.5989	11	sim_biolog_EX_cpd00066_e0.RDS
MYb71	4	27.0255	11	sim_biolog_EX_cpd00066_e0.RDS
MYb11	5	36.1836	11	sim_biolog_EX_cpd00066_e0.RDS
MYb71	5	36.0644	11	sim_biolog_EX_cpd00066_e0.RDS
MYb11	6	48.3389	11	sim_biolog_EX_cpd00066_e0.RDS
MYb71	6	47.2284	11	sim_biolog_EX_cpd00066_e0.RDS
MYb11	7	63.2697	11	sim_biolog_EX_cpd00066_e0.RDS
MYb71	7	60.5489	11	sim_biolog_EX_cpd00066_e0.RDS
MYb11	8	80.298	11	sim_biolog_EX_cpd00066_e0.RDS
MYb71	8	75.1975	11	sim_biolog_EX_cpd00066_e0.RDS
MYb11	9	98.7931	11	sim_biolog_EX_cpd00066_e0.RDS
MYb71	9	90.5198	11	sim_biolog_EX_cpd00066_e0.RDS
MYb11	10	117.211	11	sim_biolog_EX_cpd00066_e0.RDS
MYb71	10	105.152	11	sim_biolog_EX_cpd00066_e0.RDS
MYb11	11	133.547	11	sim_biolog_EX_cpd00066_e0.RDS
MYb71	11	117.428	11	sim_biolog_EX_cpd00066_e0.RDS
MYb11	12	147.057	11	sim_biolog_EX_cpd00066_e0.RDS
MYb71	12	126.934	11	sim_biolog_EX_cpd00066_e0.RDS
MYb11	13	157.686	11	sim_biolog_EX_cpd00066_e0.RDS
MYb71	13	133.875	11	sim_biolog_EX_cpd00066_e0.RDS
MYb11	1	9.32768	12	sim_biolog_EX_cpd00066_e0.RDS
MYb71	1	9.71868	12	sim_biolog_EX_cpd00066_e0.RDS
MYb11	2	13.1793	12	sim_biolog_EX_cpd00066_e0.RDS
MYb71	2	13.4924	12	sim_biolog_EX_cpd00066_e0.RDS
MYb11	3	18.4	12	sim_biolog_EX_cpd00066_e0.RDS
MYb71	3	18.4987	12	sim_biolog_EX_cpd00066_e0.RDS
MYb11	4	25.3926	12	sim_biolog_EX_cpd00066_e0.RDS
MYb71	4	25.0574	12	sim_biolog_EX_cpd00066_e0.RDS
MYb11	5	34.6033	12	sim_biolog_EX_cpd00066_e0.RDS
MYb71	5	33.4972	12	sim_biolog_EX_cpd00066_e0.RDS
MYb11	6	46.33	12	sim_biolog_EX_cpd00066_e0.RDS
MYb71	6	43.965	12	sim_biolog_EX_cpd00066_e0.RDS
MYb11	7	60.7484	12	sim_biolog_EX_cpd00066_e0.RDS
MYb71	7	56.4674	12	sim_biolog_EX_cpd00066_e0.RDS
MYb11	8	77.4399	12	sim_biolog_EX_cpd00066_e0.RDS
MYb71	8	70.4376	12	sim_biolog_EX_cpd00066_e0.RDS
MYb11	9	95.6541	12	sim_biolog_EX_cpd00066_e0.RDS
MYb71	9	85.1146	12	sim_biolog_EX_cpd00066_e0.RDS
MYb11	10	113.912	12	sim_biolog_EX_cpd00066_e0.RDS
MYb71	10	99.2239	12	sim_biolog_EX_cpd00066_e0.RDS
MYb11	11	130.649	12	sim_biolog_EX_cpd00066_e0.RDS
MYb71	11	111.505	12	sim_biolog_EX_cpd00066_e0.RDS
MYb11	12	144.586	12	sim_biolog_EX_cpd00066_e0.RDS
MYb71	12	121.105	12	sim_biolog_EX_cpd00066_e0.RDS
MYb11	13	155.59	12	sim_biolog_EX_cpd00066_e0.RDS
MYb71	13	128.148	12	sim_biolog_EX_cpd00066_e0.RDS
MYb11	1	10.3222	13	sim_biolog_EX_cpd00066_e0.RDS
MYb71	1	9.11568	13	sim_biolog_EX_cpd00066_e0.RDS
MYb11	2	14.5846	13	sim_biolog_EX_cpd00066_e0.RDS
MYb71	2	12.6553	13	sim_biolog_EX_cpd00066_e0.RDS
MYb11	3	20.3619	13	sim_biolog_EX_cpd00066_e0.RDS
MYb71	3	17.3509	13	sim_biolog_EX_cpd00066_e0.RDS
MYb11	4	28.1001	13	sim_biolog_EX_cpd00066_e0.RDS
MYb71	4	23.5027	13	sim_biolog_EX_cpd00066_e0.RDS
MYb11	5	38.279	13	sim_biolog_EX_cpd00066_e0.RDS
MYb71	5	31.4096	13	sim_biolog_EX_cpd00066_e0.RDS
MYb11	6	51.2253	13	sim_biolog_EX_cpd00066_e0.RDS
MYb71	6	41.2135	13	sim_biolog_EX_cpd00066_e0.RDS
MYb11	7	67.0315	13	sim_biolog_EX_cpd00066_e0.RDS
MYb71	7	52.8483	13	sim_biolog_EX_cpd00066_e0.RDS
MYb11	8	85.2662	13	sim_biolog_EX_cpd00066_e0.RDS
MYb71	8	65.8447	13	sim_biolog_EX_cpd00066_e0.RDS
MYb11	9	105.015	13	sim_biolog_EX_cpd00066_e0.RDS
MYb71	9	79.4104	13	sim_biolog_EX_cpd00066_e0.RDS
MYb11	10	124.609	13	sim_biolog_EX_cpd00066_e0.RDS
MYb71	10	92.3534	13	sim_biolog_EX_cpd00066_e0.RDS
MYb11	11	142.233	13	sim_biolog_EX_cpd00066_e0.RDS
MYb71	11	103.459	13	sim_biolog_EX_cpd00066_e0.RDS
MYb11	12	156.921	13	sim_biolog_EX_cpd00066_e0.RDS
MYb71	12	112.223	13	sim_biolog_EX_cpd00066_e0.RDS
MYb11	13	168.418	13	sim_biolog_EX_cpd00066_e0.RDS
MYb71	13	118.645	13	sim_biolog_EX_cpd00066_e0.RDS
MYb11	1	9.98039	14	sim_biolog_EX_cpd00066_e0.RDS
MYb71	1	10.2417	14	sim_biolog_EX_cpd00066_e0.RDS
MYb11	2	14.1016	14	sim_biolog_EX_cpd00066_e0.RDS
MYb71	2	14.2185	14	sim_biolog_EX_cpd00066_e0.RDS
MYb11	3	19.6876	14	sim_biolog_EX_cpd00066_e0.RDS
MYb71	3	19.4941	14	sim_biolog_EX_cpd00066_e0.RDS
MYb11	4	27.1695	14	sim_biolog_EX_cpd00066_e0.RDS
MYb71	4	26.4058	14	sim_biolog_EX_cpd00066_e0.RDS
MYb11	5	36.9673	14	sim_biolog_EX_cpd00066_e0.RDS
MYb71	5	35.2478	14	sim_biolog_EX_cpd00066_e0.RDS
MYb11	6	49.3979	14	sim_biolog_EX_cpd00066_e0.RDS
MYb71	6	46.172	14	sim_biolog_EX_cpd00066_e0.RDS
MYb11	7	64.4673	14	sim_biolog_EX_cpd00066_e0.RDS
MYb71	7	59.0349	14	sim_biolog_EX_cpd00066_e0.RDS
MYb11	8	81.7752	14	sim_biolog_EX_cpd00066_e0.RDS
MYb71	8	73.3068	14	sim_biolog_EX_cpd00066_e0.RDS
MYb11	9	100.438	14	sim_biolog_EX_cpd00066_e0.RDS
MYb71	9	88.1145	14	sim_biolog_EX_cpd00066_e0.RDS
MYb11	10	118.777	14	sim_biolog_EX_cpd00066_e0.RDS
MYb71	10	102.077	14	sim_biolog_EX_cpd00066_e0.RDS
MYb11	11	135.487	14	sim_biolog_EX_cpd00066_e0.RDS
MYb71	11	114.19	14	sim_biolog_EX_cpd00066_e0.RDS
MYb11	12	149.458	14	sim_biolog_EX_cpd00066_e0.RDS
MYb71	12	123.705	14	sim_biolog_EX_cpd00066_e0.RDS
MYb11	13	160.347	14	sim_biolog_EX_cpd00066_e0.RDS
MYb71	13	130.577	14	sim_biolog_EX_cpd00066_e0.RDS
MYb11	1	9.6783	15	sim_biolog_EX_cpd00066_e0.RDS
MYb71	1	9.79524	15	sim_biolog_EX_cpd00066_e0.RDS
MYb11	2	13.6747	15	sim_biolog_EX_cpd00066_e0.RDS
MYb71	2	13.5987	15	sim_biolog_EX_cpd00066_e0.RDS
MYb11	3	19.0916	15	sim_biolog_EX_cpd00066_e0.RDS
MYb71	3	18.6444	15	sim_biolog_EX_cpd00066_e0.RDS
MYb11	4	26.3387	15	sim_biolog_EX_cpd00066_e0.RDS
MYb71	4	25.2471	15	sim_biolog_EX_cpd00066_e0.RDS
MYb11	5	35.8462	15	sim_biolog_EX_cpd00066_e0.RDS
MYb71	5	33.7111	15	sim_biolog_EX_cpd00066_e0.RDS
MYb11	6	47.9284	15	sim_biolog_EX_cpd00066_e0.RDS
MYb71	6	44.184	15	sim_biolog_EX_cpd00066_e0.RDS
MYb11	7	62.7214	15	sim_biolog_EX_cpd00066_e0.RDS
MYb71	7	56.6446	15	sim_biolog_EX_cpd00066_e0.RDS
MYb11	8	79.9309	15	sim_biolog_EX_cpd00066_e0.RDS
MYb71	8	70.6667	15	sim_biolog_EX_cpd00066_e0.RDS
MYb11	9	98.4251	15	sim_biolog_EX_cpd00066_e0.RDS
MYb71	9	85.1667	15	sim_biolog_EX_cpd00066_e0.RDS
MYb11	10	116.946	15	sim_biolog_EX_cpd00066_e0.RDS
MYb71	10	99.108	15	sim_biolog_EX_cpd00066_e0.RDS
MYb11	11	134.132	15	sim_biolog_EX_cpd00066_e0.RDS
MYb71	11	111.438	15	sim_biolog_EX_cpd00066_e0.RDS
MYb11	12	148.274	15	sim_biolog_EX_cpd00066_e0.RDS
MYb71	12	120.927	15	sim_biolog_EX_cpd00066_e0.RDS
MYb11	13	159.166	15	sim_biolog_EX_cpd00066_e0.RDS
MYb71	13	127.7	15	sim_biolog_EX_cpd00066_e0.RDS
MYb11	1	10.8348	1	sim_biolog_EX_cpd00067_e0.RDS
MYb71	1	10.3035	1	sim_biolog_EX_cpd00067_e0.RDS
MYb11	2	15.733	1	sim_biolog_EX_cpd00067_e0.RDS
MYb71	2	14.7912	1	sim_biolog_EX_cpd00067_e0.RDS
MYb11	3	22.5518	1	sim_biolog_EX_cpd00067_e0.RDS
MYb71	3	20.9472	1	sim_biolog_EX_cpd00067_e0.RDS
MYb11	4	31.9135	1	sim_biolog_EX_cpd00067_e0.RDS
MYb71	4	29.2682	1	sim_biolog_EX_cpd00067_e0.RDS
MYb11	5	44.3956	1	sim_biolog_EX_cpd00067_e0.RDS
MYb71	5	40.171	1	sim_biolog_EX_cpd00067_e0.RDS
MYb11	6	60.4368	1	sim_biolog_EX_cpd00067_e0.RDS
MYb71	6	53.905	1	sim_biolog_EX_cpd00067_e0.RDS
MYb11	7	79.8232	1	sim_biolog_EX_cpd00067_e0.RDS
MYb71	7	70.1024	1	sim_biolog_EX_cpd00067_e0.RDS
MYb11	8	101.731	1	sim_biolog_EX_cpd00067_e0.RDS
MYb71	8	87.8667	1	sim_biolog_EX_cpd00067_e0.RDS
MYb11	9	124.583	1	sim_biolog_EX_cpd00067_e0.RDS
MYb71	9	105.729	1	sim_biolog_EX_cpd00067_e0.RDS
MYb11	10	145.565	1	sim_biolog_EX_cpd00067_e0.RDS
MYb71	10	121.443	1	sim_biolog_EX_cpd00067_e0.RDS
MYb11	11	163.054	1	sim_biolog_EX_cpd00067_e0.RDS
MYb71	11	133.837	1	sim_biolog_EX_cpd00067_e0.RDS
MYb11	12	176.639	1	sim_biolog_EX_cpd00067_e0.RDS
MYb71	12	142.837	1	sim_biolog_EX_cpd00067_e0.RDS
MYb11	13	186.204	1	sim_biolog_EX_cpd00067_e0.RDS
MYb71	13	148.642	1	sim_biolog_EX_cpd00067_e0.RDS
MYb11	1	10.3672	2	sim_biolog_EX_cpd00067_e0.RDS
MYb71	1	8.71273	2	sim_biolog_EX_cpd00067_e0.RDS
MYb11	2	15.054	2	sim_biolog_EX_cpd00067_e0.RDS
MYb71	2	12.5076	2	sim_biolog_EX_cpd00067_e0.RDS
MYb11	3	21.5785	2	sim_biolog_EX_cpd00067_e0.RDS
MYb71	3	17.7131	2	sim_biolog_EX_cpd00067_e0.RDS
MYb11	4	30.5451	2	sim_biolog_EX_cpd00067_e0.RDS
MYb71	4	24.7576	2	sim_biolog_EX_cpd00067_e0.RDS
MYb11	5	42.5781	2	sim_biolog_EX_cpd00067_e0.RDS
MYb71	5	34.0565	2	sim_biolog_EX_cpd00067_e0.RDS
MYb11	6	58.1548	2	sim_biolog_EX_cpd00067_e0.RDS
MYb71	6	45.8675	2	sim_biolog_EX_cpd00067_e0.RDS
MYb11	7	77.311	2	sim_biolog_EX_cpd00067_e0.RDS
MYb71	7	60.0778	2	sim_biolog_EX_cpd00067_e0.RDS
MYb11	8	99.3733	2	sim_biolog_EX_cpd00067_e0.RDS
MYb71	8	76.0022	2	sim_biolog_EX_cpd00067_e0.RDS
MYb11	9	122.954	2	sim_biolog_EX_cpd00067_e0.RDS
MYb71	9	92.4765	2	sim_biolog_EX_cpd00067_e0.RDS
MYb11	10	145.853	2	sim_biolog_EX_cpd00067_e0.RDS
MYb71	10	107.889	2	sim_biolog_EX_cpd00067_e0.RDS
MYb11	11	165.536	2	sim_biolog_EX_cpd00067_e0.RDS
MYb71	11	120.516	2	sim_biolog_EX_cpd00067_e0.RDS
MYb11	12	180.704	2	sim_biolog_EX_cpd00067_e0.RDS
MYb71	12	129.669	2	sim_biolog_EX_cpd00067_e0.RDS
MYb11	13	191.32	2	sim_biolog_EX_cpd00067_e0.RDS
MYb71	13	135.621	2	sim_biolog_EX_cpd00067_e0.RDS
MYb11	1	10.0658	3	sim_biolog_EX_cpd00067_e0.RDS
MYb71	1	9.17646	3	sim_biolog_EX_cpd00067_e0.RDS
MYb11	2	14.6163	3	sim_biolog_EX_cpd00067_e0.RDS
MYb71	2	13.1733	3	sim_biolog_EX_cpd00067_e0.RDS
MYb11	3	20.9512	3	sim_biolog_EX_cpd00067_e0.RDS
MYb71	3	18.6559	3	sim_biolog_EX_cpd00067_e0.RDS
MYb11	4	29.6571	3	sim_biolog_EX_cpd00067_e0.RDS
MYb71	4	26.0753	3	sim_biolog_EX_cpd00067_e0.RDS
MYb11	5	41.3675	3	sim_biolog_EX_cpd00067_e0.RDS
MYb71	5	35.8922	3	sim_biolog_EX_cpd00067_e0.RDS
MYb11	6	56.5578	3	sim_biolog_EX_cpd00067_e0.RDS
MYb71	6	48.3841	3	sim_biolog_EX_cpd00067_e0.RDS
MYb11	7	75.419	3	sim_biolog_EX_cpd00067_e0.RDS
MYb71	7	63.5584	3	sim_biolog_EX_cpd00067_e0.RDS
MYb11	8	97.2497	3	sim_biolog_EX_cpd00067_e0.RDS
MYb71	8	80.6346	3	sim_biolog_EX_cpd00067_e0.RDS
MYb11	9	120.629	3	sim_biolog_EX_cpd00067_e0.RDS
MYb71	9	98.3029	3	sim_biolog_EX_cpd00067_e0.RDS
MYb11	10	142.714	3	sim_biolog_EX_cpd00067_e0.RDS
MYb71	10	114.338	3	sim_biolog_EX_cpd00067_e0.RDS
MYb11	11	161.651	3	sim_biolog_EX_cpd00067_e0.RDS
MYb71	11	127.393	3	sim_biolog_EX_cpd00067_e0.RDS
MYb11	12	176.275	3	sim_biolog_EX_cpd00067_e0.RDS
MYb71	12	136.865	3	sim_biolog_EX_cpd00067_e0.RDS
MYb11	13	186.991	3	sim_biolog_EX_cpd00067_e0.RDS
MYb71	13	143.286	3	sim_biolog_EX_cpd00067_e0.RDS
MYb11	1	9.79737	4	sim_biolog_EX_cpd00067_e0.RDS
MYb71	1	9.62906	4	sim_biolog_EX_cpd00067_e0.RDS
MYb11	2	14.2266	4	sim_biolog_EX_cpd00067_e0.RDS
MYb71	2	13.823	4	sim_biolog_EX_cpd00067_e0.RDS
MYb11	3	20.3925	4	sim_biolog_EX_cpd00067_e0.RDS
MYb71	3	19.576	4	sim_biolog_EX_cpd00067_e0.RDS
MYb11	4	28.8663	4	sim_biolog_EX_cpd00067_e0.RDS
MYb71	4	27.3613	4	sim_biolog_EX_cpd00067_e0.RDS
MYb11	5	40.2437	4	sim_biolog_EX_cpd00067_e0.RDS
MYb71	5	37.6383	4	sim_biolog_EX_cpd00067_e0.RDS
MYb11	6	54.9743	4	sim_biolog_EX_cpd00067_e0.RDS
MYb71	6	50.6914	4	sim_biolog_EX_cpd00067_e0.RDS
MYb11	7	73.1138	4	sim_biolog_EX_cpd00067_e0.RDS
MYb71	7	66.3963	4	sim_biolog_EX_cpd00067_e0.RDS
MYb11	8	93.8728	4	sim_biolog_EX_cpd00067_e0.RDS
MYb71	8	83.8583	4	sim_biolog_EX_cpd00067_e0.RDS
MYb11	9	115.702	4	sim_biolog_EX_cpd00067_e0.RDS
MYb71	9	101.551	4	sim_biolog_EX_cpd00067_e0.RDS
MYb11	10	136.848	4	sim_biolog_EX_cpd00067_e0.RDS
MYb71	10	118.025	4	sim_biolog_EX_cpd00067_e0.RDS
MYb11	11	154.81	4	sim_biolog_EX_cpd00067_e0.RDS
MYb71	11	131.299	4	sim_biolog_EX_cpd00067_e0.RDS
MYb11	12	168.729	4	sim_biolog_EX_cpd00067_e0.RDS
MYb71	12	140.898	4	sim_biolog_EX_cpd00067_e0.RDS
MYb11	13	178.455	4	sim_biolog_EX_cpd00067_e0.RDS
MYb71	13	147.033	4	sim_biolog_EX_cpd00067_e0.RDS
MYb11	1	9.15259	5	sim_biolog_EX_cpd00067_e0.RDS
MYb71	1	10.6992	5	sim_biolog_EX_cpd00067_e0.RDS
MYb11	2	13.2903	5	sim_biolog_EX_cpd00067_e0.RDS
MYb71	2	15.3593	5	sim_biolog_EX_cpd00067_e0.RDS
MYb11	3	19.0505	5	sim_biolog_EX_cpd00067_e0.RDS
MYb71	3	21.7517	5	sim_biolog_EX_cpd00067_e0.RDS
MYb11	4	26.9665	5	sim_biolog_EX_cpd00067_e0.RDS
MYb71	4	30.4023	5	sim_biolog_EX_cpd00067_e0.RDS
MYb11	5	37.5883	5	sim_biolog_EX_cpd00067_e0.RDS
MYb71	5	41.808	5	sim_biolog_EX_cpd00067_e0.RDS
MYb11	6	51.3036	5	sim_biolog_EX_cpd00067_e0.RDS
MYb71	6	56.2379	5	sim_biolog_EX_cpd00067_e0.RDS
MYb11	7	68.2731	5	sim_biolog_EX_cpd00067_e0.RDS
MYb71	7	73.664	5	sim_biolog_EX_cpd00067_e0.RDS
MYb11	8	87.7829	5	sim_biolog_EX_cpd00067_e0.RDS
MYb71	8	93.0913	5	sim_biolog_EX_cpd00067_e0.RDS
MYb11	9	108.584	5	sim_biolog_EX_cpd00067_e0.RDS
MYb71	9	113.059	5	sim_biolog_EX_cpd00067_e0.RDS
MYb11	10	128.281	5	sim_biolog_EX_cpd00067_e0.RDS
MYb71	10	131.113	5	sim_biolog_EX_cpd00067_e0.RDS
MYb11	11	145.176	5	sim_biolog_EX_cpd00067_e0.RDS
MYb71	11	145.722	5	sim_biolog_EX_cpd00067_e0.RDS
MYb11	12	158.272	5	sim_biolog_EX_cpd00067_e0.RDS
MYb71	12	156.258	5	sim_biolog_EX_cpd00067_e0.RDS
MYb11	13	167.898	5	sim_biolog_EX_cpd00067_e0.RDS
MYb71	13	163.338	5	sim_biolog_EX_cpd00067_e0.RDS
MYb11	1	9.07726	6	sim_biolog_EX_cpd00067_e0.RDS
MYb71	1	9.89771	6	sim_biolog_EX_cpd00067_e0.RDS
MYb11	2	13.1809	6	sim_biolog_EX_cpd00067_e0.RDS
MYb71	2	14.2087	6	sim_biolog_EX_cpd00067_e0.RDS
MYb11	3	18.8937	6	sim_biolog_EX_cpd00067_e0.RDS
MYb71	3	20.1222	6	sim_biolog_EX_cpd00067_e0.RDS
MYb11	4	26.7355	6	sim_biolog_EX_cpd00067_e0.RDS
MYb71	4	28.1154	6	sim_biolog_EX_cpd00067_e0.RDS
MYb11	5	37.2591	6	sim_biolog_EX_cpd00067_e0.RDS
MYb71	5	38.6633	6	sim_biolog_EX_cpd00067_e0.RDS
MYb11	6	50.9051	6	sim_biolog_EX_cpd00067_e0.RDS
MYb71	6	52.0725	6	sim_biolog_EX_cpd00067_e0.RDS
MYb11	7	67.8059	6	sim_biolog_EX_cpd00067_e0.RDS
MYb71	7	68.3061	6	sim_biolog_EX_cpd00067_e0.RDS
MYb11	8	87.3935	6	sim_biolog_EX_cpd00067_e0.RDS
MYb71	8	86.5721	6	sim_biolog_EX_cpd00067_e0.RDS
MYb11	9	108.319	6	sim_biolog_EX_cpd00067_e0.RDS
MYb71	9	105.401	6	sim_biolog_EX_cpd00067_e0.RDS
MYb11	10	128.504	6	sim_biolog_EX_cpd00067_e0.RDS
MYb71	10	122.824	6	sim_biolog_EX_cpd00067_e0.RDS
MYb11	11	145.886	6	sim_biolog_EX_cpd00067_e0.RDS
MYb71	11	136.99	6	sim_biolog_EX_cpd00067_e0.RDS
MYb11	12	159.31	6	sim_biolog_EX_cpd00067_e0.RDS
MYb71	12	147.173	6	sim_biolog_EX_cpd00067_e0.RDS
MYb11	13	169.146	6	sim_biolog_EX_cpd00067_e0.RDS
MYb71	13	154.028	6	sim_biolog_EX_cpd00067_e0.RDS
MYb11	1	9.05359	7	sim_biolog_EX_cpd00067_e0.RDS
MYb71	1	8.94812	7	sim_biolog_EX_cpd00067_e0.RDS
MYb11	2	13.1466	7	sim_biolog_EX_cpd00067_e0.RDS
MYb71	2	12.8455	7	sim_biolog_EX_cpd00067_e0.RDS
MYb11	3	18.8444	7	sim_biolog_EX_cpd00067_e0.RDS
MYb71	3	18.1917	7	sim_biolog_EX_cpd00067_e0.RDS
MYb11	4	26.6749	7	sim_biolog_EX_cpd00067_e0.RDS
MYb71	4	25.4264	7	sim_biolog_EX_cpd00067_e0.RDS
MYb11	5	37.2096	7	sim_biolog_EX_cpd00067_e0.RDS
MYb71	5	34.9991	7	sim_biolog_EX_cpd00067_e0.RDS
MYb11	6	50.9359	7	sim_biolog_EX_cpd00067_e0.RDS
MYb71	6	47.2387	7	sim_biolog_EX_cpd00067_e0.RDS
MYb11	7	67.9296	7	sim_biolog_EX_cpd00067_e0.RDS
MYb71	7	62.0516	7	sim_biolog_EX_cpd00067_e0.RDS
MYb11	8	87.7366	7	sim_biolog_EX_cpd00067_e0.RDS
MYb71	8	78.8502	7	sim_biolog_EX_cpd00067_e0.RDS
MYb11	9	109.153	7	sim_biolog_EX_cpd00067_e0.RDS
MYb71	9	96.4016	7	sim_biolog_EX_cpd00067_e0.RDS
MYb11	10	130.156	7	sim_biolog_EX_cpd00067_e0.RDS
MYb71	10	112.948	7	sim_biolog_EX_cpd00067_e0.RDS
MYb11	11	148.712	7	sim_biolog_EX_cpd00067_e0.RDS
MYb71	11	126.864	7	sim_biolog_EX_cpd00067_e0.RDS
MYb11	12	163.74	7	sim_biolog_EX_cpd00067_e0.RDS
MYb71	12	137.492	7	sim_biolog_EX_cpd00067_e0.RDS
MYb11	13	174.545	7	sim_biolog_EX_cpd00067_e0.RDS
MYb71	13	144.557	7	sim_biolog_EX_cpd00067_e0.RDS
MYb11	1	9.31934	8	sim_biolog_EX_cpd00067_e0.RDS
MYb71	1	9.0459	8	sim_biolog_EX_cpd00067_e0.RDS
MYb11	2	13.5324	8	sim_biolog_EX_cpd00067_e0.RDS
MYb71	2	12.9858	8	sim_biolog_EX_cpd00067_e0.RDS
MYb11	3	19.3975	8	sim_biolog_EX_cpd00067_e0.RDS
MYb71	3	18.3905	8	sim_biolog_EX_cpd00067_e0.RDS
MYb11	4	27.4578	8	sim_biolog_EX_cpd00067_e0.RDS
MYb71	4	25.7043	8	sim_biolog_EX_cpd00067_e0.RDS
MYb11	5	38.2928	8	sim_biolog_EX_cpd00067_e0.RDS
MYb71	5	35.3702	8	sim_biolog_EX_cpd00067_e0.RDS
MYb11	6	52.3904	8	sim_biolog_EX_cpd00067_e0.RDS
MYb71	6	47.7102	8	sim_biolog_EX_cpd00067_e0.RDS
MYb11	7	69.8594	8	sim_biolog_EX_cpd00067_e0.RDS
MYb71	7	62.6541	8	sim_biolog_EX_cpd00067_e0.RDS
MYb11	8	90.1882	8	sim_biolog_EX_cpd00067_e0.RDS
MYb71	8	79.5748	8	sim_biolog_EX_cpd00067_e0.RDS
MYb11	9	112.17	8	sim_biolog_EX_cpd00067_e0.RDS
MYb71	9	97.2447	8	sim_biolog_EX_cpd00067_e0.RDS
MYb11	10	133.485	8	sim_biolog_EX_cpd00067_e0.RDS
MYb71	10	113.704	8	sim_biolog_EX_cpd00067_e0.RDS
MYb11	11	152.31	8	sim_biolog_EX_cpd00067_e0.RDS
MYb71	11	127.56	8	sim_biolog_EX_cpd00067_e0.RDS
MYb11	12	167.479	8	sim_biolog_EX_cpd00067_e0.RDS
MYb71	12	138.096	8	sim_biolog_EX_cpd00067_e0.RDS
MYb11	13	178.405	8	sim_biolog_EX_cpd00067_e0.RDS
MYb71	13	145.092	8	sim_biolog_EX_cpd00067_e0.RDS
MYb11	1	10.2978	9	sim_biolog_EX_cpd00067_e0.RDS
MYb71	1	10.967	9	sim_biolog_EX_cpd00067_e0.RDS
MYb11	2	14.9533	9	sim_biolog_EX_cpd00067_e0.RDS
MYb71	2	15.7437	9	sim_biolog_EX_cpd00067_e0.RDS
MYb11	3	21.4342	9	sim_biolog_EX_cpd00067_e0.RDS
MYb71	3	22.2961	9	sim_biolog_EX_cpd00067_e0.RDS
MYb11	4	30.3408	9	sim_biolog_EX_cpd00067_e0.RDS
MYb71	4	31.1631	9	sim_biolog_EX_cpd00067_e0.RDS
MYb11	5	42.2236	9	sim_biolog_EX_cpd00067_e0.RDS
MYb71	5	42.7854	9	sim_biolog_EX_cpd00067_e0.RDS
MYb11	6	57.5244	9	sim_biolog_EX_cpd00067_e0.RDS
MYb71	6	57.4479	9	sim_biolog_EX_cpd00067_e0.RDS
MYb11	7	76.1929	9	sim_biolog_EX_cpd00067_e0.RDS
MYb71	7	74.9041	9	sim_biolog_EX_cpd00067_e0.RDS
MYb11	8	97.254	9	sim_biolog_EX_cpd00067_e0.RDS
MYb71	8	93.9722	9	sim_biolog_EX_cpd00067_e0.RDS
MYb11	9	119.412	9	sim_biolog_EX_cpd00067_e0.RDS
MYb71	9	113.323	9	sim_biolog_EX_cpd00067_e0.RDS
MYb11	10	139.701	9	sim_biolog_EX_cpd00067_e0.RDS
MYb71	10	130.228	9	sim_biolog_EX_cpd00067_e0.RDS
MYb11	11	156.472	9	sim_biolog_EX_cpd00067_e0.RDS
MYb71	11	143.351	9	sim_biolog_EX_cpd00067_e0.RDS
MYb11	12	169.274	9	sim_biolog_EX_cpd00067_e0.RDS
MYb71	12	152.661	9	sim_biolog_EX_cpd00067_e0.RDS
MYb11	13	178.581	9	sim_biolog_EX_cpd00067_e0.RDS
MYb71	13	158.874	9	sim_biolog_EX_cpd00067_e0.RDS
MYb11	1	9.56396	10	sim_biolog_EX_cpd00067_e0.RDS
MYb71	1	10.392	10	sim_biolog_EX_cpd00067_e0.RDS
MYb11	2	13.8877	10	sim_biolog_EX_cpd00067_e0.RDS
MYb71	2	14.9182	10	sim_biolog_EX_cpd00067_e0.RDS
MYb11	3	19.9067	10	sim_biolog_EX_cpd00067_e0.RDS
MYb71	3	21.1271	10	sim_biolog_EX_cpd00067_e0.RDS
MYb11	4	28.1786	10	sim_biolog_EX_cpd00067_e0.RDS
MYb71	4	29.5292	10	sim_biolog_EX_cpd00067_e0.RDS
MYb11	5	39.2888	10	sim_biolog_EX_cpd00067_e0.RDS
MYb71	5	40.6204	10	sim_biolog_EX_cpd00067_e0.RDS
MYb11	6	53.6483	10	sim_biolog_EX_cpd00067_e0.RDS
MYb71	6	54.6739	10	sim_biolog_EX_cpd00067_e0.RDS
MYb11	7	71.3164	10	sim_biolog_EX_cpd00067_e0.RDS
MYb71	7	71.5508	10	sim_biolog_EX_cpd00067_e0.RDS
MYb11	8	91.5023	10	sim_biolog_EX_cpd00067_e0.RDS
MYb71	8	90.2507	10	sim_biolog_EX_cpd00067_e0.RDS
MYb11	9	112.98	10	sim_biolog_EX_cpd00067_e0.RDS
MYb71	9	109.435	10	sim_biolog_EX_cpd00067_e0.RDS
MYb11	10	133.252	10	sim_biolog_EX_cpd00067_e0.RDS
MYb71	10	126.752	10	sim_biolog_EX_cpd00067_e0.RDS
MYb11	11	150.286	10	sim_biolog_EX_cpd00067_e0.RDS
MYb71	11	140.481	10	sim_biolog_EX_cpd00067_e0.RDS
MYb11	12	163.423	10	sim_biolog_EX_cpd00067_e0.RDS
MYb71	12	150.354	10	sim_biolog_EX_cpd00067_e0.RDS
MYb11	13	173.016	10	sim_biolog_EX_cpd00067_e0.RDS
MYb71	13	156.975	10	sim_biolog_EX_cpd00067_e0.RDS
MYb11	1	9.55221	11	sim_biolog_EX_cpd00067_e0.RDS
MYb71	1	10.068	11	sim_biolog_EX_cpd00067_e0.RDS
MYb11	2	13.8706	11	sim_biolog_EX_cpd00067_e0.RDS
MYb71	2	14.4531	11	sim_biolog_EX_cpd00067_e0.RDS
MYb11	3	19.8822	11	sim_biolog_EX_cpd00067_e0.RDS
MYb71	3	20.4684	11	sim_biolog_EX_cpd00067_e0.RDS
MYb11	4	28.144	11	sim_biolog_EX_cpd00067_e0.RDS
MYb71	4	28.6086	11	sim_biolog_EX_cpd00067_e0.RDS
MYb11	5	39.2034	11	sim_biolog_EX_cpd00067_e0.RDS
MYb71	5	39.3162	11	sim_biolog_EX_cpd00067_e0.RDS
MYb11	6	53.484	11	sim_biolog_EX_cpd00067_e0.RDS
MYb71	6	52.8704	11	sim_biolog_EX_cpd00067_e0.RDS
MYb11	7	71.0361	11	sim_biolog_EX_cpd00067_e0.RDS
MYb71	7	69.1329	11	sim_biolog_EX_cpd00067_e0.RDS
MYb11	8	91.1152	11	sim_biolog_EX_cpd00067_e0.RDS
MYb71	8	87.1844	11	sim_biolog_EX_cpd00067_e0.RDS
MYb11	9	112.605	11	sim_biolog_EX_cpd00067_e0.RDS
MYb71	9	105.826	11	sim_biolog_EX_cpd00067_e0.RDS
MYb11	10	132.972	11	sim_biolog_EX_cpd00067_e0.RDS
MYb71	10	122.722	11	sim_biolog_EX_cpd00067_e0.RDS
MYb11	11	150.193	11	sim_biolog_EX_cpd00067_e0.RDS
MYb71	11	136.219	11	sim_biolog_EX_cpd00067_e0.RDS
MYb11	12	163.818	11	sim_biolog_EX_cpd00067_e0.RDS
MYb71	12	146.224	11	sim_biolog_EX_cpd00067_e0.RDS
MYb11	13	173.825	11	sim_biolog_EX_cpd00067_e0.RDS
MYb71	13	152.978	11	sim_biolog_EX_cpd00067_e0.RDS
MYb11	1	9.74042	12	sim_biolog_EX_cpd00067_e0.RDS
MYb71	1	8.88804	12	sim_biolog_EX_cpd00067_e0.RDS
MYb11	2	14.1439	12	sim_biolog_EX_cpd00067_e0.RDS
MYb71	2	12.7592	12	sim_biolog_EX_cpd00067_e0.RDS
MYb11	3	20.274	12	sim_biolog_EX_cpd00067_e0.RDS
MYb71	3	18.0695	12	sim_biolog_EX_cpd00067_e0.RDS
MYb11	4	28.6985	12	sim_biolog_EX_cpd00067_e0.RDS
MYb71	4	25.2557	12	sim_biolog_EX_cpd00067_e0.RDS
MYb11	5	40.0343	12	sim_biolog_EX_cpd00067_e0.RDS
MYb71	5	34.7641	12	sim_biolog_EX_cpd00067_e0.RDS
MYb11	6	54.7323	12	sim_biolog_EX_cpd00067_e0.RDS
MYb71	6	46.8634	12	sim_biolog_EX_cpd00067_e0.RDS
MYb11	7	72.947	12	sim_biolog_EX_cpd00067_e0.RDS
MYb71	7	61.5245	12	sim_biolog_EX_cpd00067_e0.RDS
MYb11	8	93.9163	12	sim_biolog_EX_cpd00067_e0.RDS
MYb71	8	77.9494	12	sim_biolog_EX_cpd00067_e0.RDS
MYb11	9	116.566	12	sim_biolog_EX_cpd00067_e0.RDS
MYb71	9	95.1058	12	sim_biolog_EX_cpd00067_e0.RDS
MYb11	10	138.479	12	sim_biolog_EX_cpd00067_e0.RDS
MYb71	10	111.061	12	sim_biolog_EX_cpd00067_e0.RDS
MYb11	11	157.33	12	sim_biolog_EX_cpd00067_e0.RDS
MYb71	11	124.145	12	sim_biolog_EX_cpd00067_e0.RDS
MYb11	12	172.182	12	sim_biolog_EX_cpd00067_e0.RDS
MYb71	12	133.846	12	sim_biolog_EX_cpd00067_e0.RDS
MYb11	13	182.929	12	sim_biolog_EX_cpd00067_e0.RDS
MYb71	13	140.354	12	sim_biolog_EX_cpd00067_e0.RDS
MYb11	1	10.413	13	sim_biolog_EX_cpd00067_e0.RDS
MYb71	1	9.43031	13	sim_biolog_EX_cpd00067_e0.RDS
MYb11	2	15.1205	13	sim_biolog_EX_cpd00067_e0.RDS
MYb71	2	13.5377	13	sim_biolog_EX_cpd00067_e0.RDS
MYb11	3	21.6739	13	sim_biolog_EX_cpd00067_e0.RDS
MYb71	3	19.172	13	sim_biolog_EX_cpd00067_e0.RDS
MYb11	4	30.6802	13	sim_biolog_EX_cpd00067_e0.RDS
MYb71	4	26.7966	13	sim_biolog_EX_cpd00067_e0.RDS
MYb11	5	42.74	13	sim_biolog_EX_cpd00067_e0.RDS
MYb71	5	36.8377	13	sim_biolog_EX_cpd00067_e0.RDS
MYb11	6	58.2946	13	sim_biolog_EX_cpd00067_e0.RDS
MYb71	6	49.5371	13	sim_biolog_EX_cpd00067_e0.RDS
MYb11	7	77.3739	13	sim_biolog_EX_cpd00067_e0.RDS
MYb71	7	64.774	13	sim_biolog_EX_cpd00067_e0.RDS
MYb11	8	99.0597	13	sim_biolog_EX_cpd00067_e0.RDS
MYb71	8	81.5983	13	sim_biolog_EX_cpd00067_e0.RDS
MYb11	9	122.059	13	sim_biolog_EX_cpd00067_e0.RDS
MYb71	9	98.8362	13	sim_biolog_EX_cpd00067_e0.RDS
MYb11	10	143.925	13	sim_biolog_EX_cpd00067_e0.RDS
MYb71	10	114.612	13	sim_biolog_EX_cpd00067_e0.RDS
MYb11	11	162.334	13	sim_biolog_EX_cpd00067_e0.RDS
MYb71	11	127.214	13	sim_biolog_EX_cpd00067_e0.RDS
MYb11	12	176.66	13	sim_biolog_EX_cpd00067_e0.RDS
MYb71	12	136.415	13	sim_biolog_EX_cpd00067_e0.RDS
MYb11	13	186.656	13	sim_biolog_EX_cpd00067_e0.RDS
MYb71	13	142.335	13	sim_biolog_EX_cpd00067_e0.RDS
MYb11	1	10.9565	14	sim_biolog_EX_cpd00067_e0.RDS
MYb71	1	10.3991	14	sim_biolog_EX_cpd00067_e0.RDS
MYb11	2	15.9097	14	sim_biolog_EX_cpd00067_e0.RDS
MYb71	2	14.9284	14	sim_biolog_EX_cpd00067_e0.RDS
MYb11	3	22.8052	14	sim_biolog_EX_cpd00067_e0.RDS
MYb71	3	21.1415	14	sim_biolog_EX_cpd00067_e0.RDS
MYb11	4	32.2815	14	sim_biolog_EX_cpd00067_e0.RDS
MYb71	4	29.5494	14	sim_biolog_EX_cpd00067_e0.RDS
MYb11	5	44.9072	14	sim_biolog_EX_cpd00067_e0.RDS
MYb71	5	40.5568	14	sim_biolog_EX_cpd00067_e0.RDS
MYb11	6	61.0999	14	sim_biolog_EX_cpd00067_e0.RDS
MYb71	6	54.3887	14	sim_biolog_EX_cpd00067_e0.RDS
MYb11	7	80.7622	14	sim_biolog_EX_cpd00067_e0.RDS
MYb71	7	70.7946	14	sim_biolog_EX_cpd00067_e0.RDS
MYb11	8	102.95	14	sim_biolog_EX_cpd00067_e0.RDS
MYb71	8	88.7562	14	sim_biolog_EX_cpd00067_e0.RDS
MYb11	9	125.838	14	sim_biolog_EX_cpd00067_e0.RDS
MYb71	9	106.621	14	sim_biolog_EX_cpd00067_e0.RDS
MYb11	10	147.009	14	sim_biolog_EX_cpd00067_e0.RDS
MYb71	10	122.454	14	sim_biolog_EX_cpd00067_e0.RDS
MYb11	11	164.562	14	sim_biolog_EX_cpd00067_e0.RDS
MYb71	11	134.86	14	sim_biolog_EX_cpd00067_e0.RDS
MYb11	12	177.838	14	sim_biolog_EX_cpd00067_e0.RDS
MYb71	12	143.604	14	sim_biolog_EX_cpd00067_e0.RDS
MYb11	13	186.879	14	sim_biolog_EX_cpd00067_e0.RDS
MYb71	13	149.035	14	sim_biolog_EX_cpd00067_e0.RDS
MYb11	1	9.9149	15	sim_biolog_EX_cpd00067_e0.RDS
MYb71	1	10.0835	15	sim_biolog_EX_cpd00067_e0.RDS
MYb11	2	14.3973	15	sim_biolog_EX_cpd00067_e0.RDS
MYb71	2	14.4753	15	sim_biolog_EX_cpd00067_e0.RDS
MYb11	3	20.6371	15	sim_biolog_EX_cpd00067_e0.RDS
MYb71	3	20.4999	15	sim_biolog_EX_cpd00067_e0.RDS
MYb11	4	29.2126	15	sim_biolog_EX_cpd00067_e0.RDS
MYb71	4	28.6526	15	sim_biolog_EX_cpd00067_e0.RDS
MYb11	5	40.734	15	sim_biolog_EX_cpd00067_e0.RDS
MYb71	5	39.4272	15	sim_biolog_EX_cpd00067_e0.RDS
MYb11	6	55.5778	15	sim_biolog_EX_cpd00067_e0.RDS
MYb71	6	53.0344	15	sim_biolog_EX_cpd00067_e0.RDS
MYb11	7	73.7796	15	sim_biolog_EX_cpd00067_e0.RDS
MYb71	7	69.3449	15	sim_biolog_EX_cpd00067_e0.RDS
MYb11	8	94.6874	15	sim_biolog_EX_cpd00067_e0.RDS
MYb71	8	87.5435	15	sim_biolog_EX_cpd00067_e0.RDS
MYb11	9	116.835	15	sim_biolog_EX_cpd00067_e0.RDS
MYb71	9	106.128	15	sim_biolog_EX_cpd00067_e0.RDS
MYb11	10	137.649	15	sim_biolog_EX_cpd00067_e0.RDS
MYb71	10	122.849	15	sim_biolog_EX_cpd00067_e0.RDS
MYb11	11	155.18	15	sim_biolog_EX_cpd00067_e0.RDS
MYb71	11	136.183	15	sim_biolog_EX_cpd00067_e0.RDS
MYb11	12	169.032	15	sim_biolog_EX_cpd00067_e0.RDS
MYb71	12	146.038	15	sim_biolog_EX_cpd00067_e0.RDS
MYb11	13	178.756	15	sim_biolog_EX_cpd00067_e0.RDS
MYb71	13	152.355	15	sim_biolog_EX_cpd00067_e0.RDS
MYb11	1	10.6254	1	sim_biolog_EX_cpd00069_e0.RDS
MYb71	1	9.27776	1	sim_biolog_EX_cpd00069_e0.RDS
MYb11	2	15.8622	1	sim_biolog_EX_cpd00069_e0.RDS
MYb71	2	13.9594	1	sim_biolog_EX_cpd00069_e0.RDS
MYb11	3	23.3617	1	sim_biolog_EX_cpd00069_e0.RDS
MYb71	3	20.694	1	sim_biolog_EX_cpd00069_e0.RDS
MYb11	4	33.9291	1	sim_biolog_EX_cpd00069_e0.RDS
MYb71	4	30.2166	1	sim_biolog_EX_cpd00069_e0.RDS
MYb11	5	48.3902	1	sim_biolog_EX_cpd00069_e0.RDS
MYb71	5	43.2639	1	sim_biolog_EX_cpd00069_e0.RDS
MYb11	6	67.3233	1	sim_biolog_EX_cpd00069_e0.RDS
MYb71	6	60.2953	1	sim_biolog_EX_cpd00069_e0.RDS
MYb11	7	90.4504	1	sim_biolog_EX_cpd00069_e0.RDS
MYb71	7	81.0082	1	sim_biolog_EX_cpd00069_e0.RDS
MYb11	8	115.998	1	sim_biolog_EX_cpd00069_e0.RDS
MYb71	8	103.889	1	sim_biolog_EX_cpd00069_e0.RDS
MYb11	9	140.826	1	sim_biolog_EX_cpd00069_e0.RDS
MYb71	9	126.125	1	sim_biolog_EX_cpd00069_e0.RDS
MYb11	10	161.993	1	sim_biolog_EX_cpd00069_e0.RDS
MYb71	10	145.082	1	sim_biolog_EX_cpd00069_e0.RDS
MYb11	11	177.278	1	sim_biolog_EX_cpd00069_e0.RDS
MYb71	11	158.771	1	sim_biolog_EX_cpd00069_e0.RDS
MYb11	12	187.314	1	sim_biolog_EX_cpd00069_e0.RDS
MYb71	12	167.76	1	sim_biolog_EX_cpd00069_e0.RDS
MYb11	13	193.158	1	sim_biolog_EX_cpd00069_e0.RDS
MYb71	13	172.994	1	sim_biolog_EX_cpd00069_e0.RDS
MYb11	1	9.46156	2	sim_biolog_EX_cpd00069_e0.RDS
MYb71	1	9.86355	2	sim_biolog_EX_cpd00069_e0.RDS
MYb11	2	14.1247	2	sim_biolog_EX_cpd00069_e0.RDS
MYb71	2	14.8408	2	sim_biolog_EX_cpd00069_e0.RDS
MYb11	3	20.8028	2	sim_biolog_EX_cpd00069_e0.RDS
MYb71	3	22.0006	2	sim_biolog_EX_cpd00069_e0.RDS
MYb11	4	30.2253	2	sim_biolog_EX_cpd00069_e0.RDS
MYb71	4	32.1358	2	sim_biolog_EX_cpd00069_e0.RDS
MYb11	5	43.1707	2	sim_biolog_EX_cpd00069_e0.RDS
MYb71	5	46.0757	2	sim_biolog_EX_cpd00069_e0.RDS
MYb11	6	60.192	2	sim_biolog_EX_cpd00069_e0.RDS
MYb71	6	64.3407	2	sim_biolog_EX_cpd00069_e0.RDS
MYb11	7	81.2239	2	sim_biolog_EX_cpd00069_e0.RDS
MYb71	7	86.8221	2	sim_biolog_EX_cpd00069_e0.RDS
MYb11	8	104.685	2	sim_biolog_EX_cpd00069_e0.RDS
MYb71	8	111.9	2	sim_biolog_EX_cpd00069_e0.RDS
MYb11	9	128.002	2	sim_biolog_EX_cpd00069_e0.RDS
MYb71	9	136.824	2	sim_biolog_EX_cpd00069_e0.RDS
MYb11	10	147.452	2	sim_biolog_EX_cpd00069_e0.RDS
MYb71	10	157.615	2	sim_biolog_EX_cpd00069_e0.RDS
MYb11	11	161.892	2	sim_biolog_EX_cpd00069_e0.RDS
MYb71	11	173.05	2	sim_biolog_EX_cpd00069_e0.RDS
MYb11	12	171.404	2	sim_biolog_EX_cpd00069_e0.RDS
MYb71	12	183.218	2	sim_biolog_EX_cpd00069_e0.RDS
MYb11	13	176.864	2	sim_biolog_EX_cpd00069_e0.RDS
MYb71	13	189.055	2	sim_biolog_EX_cpd00069_e0.RDS
MYb11	1	10.1491	3	sim_biolog_EX_cpd00069_e0.RDS
MYb71	1	10.9363	3	sim_biolog_EX_cpd00069_e0.RDS
MYb11	2	15.1511	3	sim_biolog_EX_cpd00069_e0.RDS
MYb71	2	16.4548	3	sim_biolog_EX_cpd00069_e0.RDS
MYb11	3	22.3145	3	sim_biolog_EX_cpd00069_e0.RDS
MYb71	3	24.3934	3	sim_biolog_EX_cpd00069_e0.RDS
MYb11	4	32.3982	3	sim_biolog_EX_cpd00069_e0.RDS
MYb71	4	35.6052	3	sim_biolog_EX_cpd00069_e0.RDS
MYb11	5	46.2196	3	sim_biolog_EX_cpd00069_e0.RDS
MYb71	5	50.9779	3	sim_biolog_EX_cpd00069_e0.RDS
MYb11	6	64.2588	3	sim_biolog_EX_cpd00069_e0.RDS
MYb71	6	70.9706	3	sim_biolog_EX_cpd00069_e0.RDS
MYb11	7	86.1351	3	sim_biolog_EX_cpd00069_e0.RDS
MYb71	7	95.132	3	sim_biolog_EX_cpd00069_e0.RDS
MYb11	8	110.05	3	sim_biolog_EX_cpd00069_e0.RDS
MYb71	8	121.545	3	sim_biolog_EX_cpd00069_e0.RDS
MYb11	9	133.34	3	sim_biolog_EX_cpd00069_e0.RDS
MYb71	9	147.268	3	sim_biolog_EX_cpd00069_e0.RDS
MYb11	10	152.278	3	sim_biolog_EX_cpd00069_e0.RDS
MYb71	10	168.184	3	sim_biolog_EX_cpd00069_e0.RDS
MYb11	11	165.736	3	sim_biolog_EX_cpd00069_e0.RDS
MYb71	11	183.047	3	sim_biolog_EX_cpd00069_e0.RDS
MYb11	12	174.068	3	sim_biolog_EX_cpd00069_e0.RDS
MYb71	12	192.249	3	sim_biolog_EX_cpd00069_e0.RDS
MYb11	13	178.745	3	sim_biolog_EX_cpd00069_e0.RDS
MYb71	13	197.415	3	sim_biolog_EX_cpd00069_e0.RDS
MYb11	1	9.93114	4	sim_biolog_EX_cpd00069_e0.RDS
MYb71	1	9.2125	4	sim_biolog_EX_cpd00069_e0.RDS
MYb11	2	14.8257	4	sim_biolog_EX_cpd00069_e0.RDS
MYb71	2	13.8612	4	sim_biolog_EX_cpd00069_e0.RDS
MYb11	3	21.8353	4	sim_biolog_EX_cpd00069_e0.RDS
MYb71	3	20.5484	4	sim_biolog_EX_cpd00069_e0.RDS
MYb11	4	31.7254	4	sim_biolog_EX_cpd00069_e0.RDS
MYb71	4	30.0146	4	sim_biolog_EX_cpd00069_e0.RDS
MYb11	5	45.2999	4	sim_biolog_EX_cpd00069_e0.RDS
MYb71	5	43.019	4	sim_biolog_EX_cpd00069_e0.RDS
MYb11	6	63.1939	4	sim_biolog_EX_cpd00069_e0.RDS
MYb71	6	60.1145	4	sim_biolog_EX_cpd00069_e0.RDS
MYb11	7	85.2462	4	sim_biolog_EX_cpd00069_e0.RDS
MYb71	7	81.0922	4	sim_biolog_EX_cpd00069_e0.RDS
MYb11	8	110.135	4	sim_biolog_EX_cpd00069_e0.RDS
MYb71	8	104.768	4	sim_biolog_EX_cpd00069_e0.RDS
MYb11	9	134.859	4	sim_biolog_EX_cpd00069_e0.RDS
MYb71	9	128.288	4	sim_biolog_EX_cpd00069_e0.RDS
MYb11	10	155.782	4	sim_biolog_EX_cpd00069_e0.RDS
MYb71	10	148.191	4	sim_biolog_EX_cpd00069_e0.RDS
MYb11	11	171.68	4	sim_biolog_EX_cpd00069_e0.RDS
MYb71	11	163.314	4	sim_biolog_EX_cpd00069_e0.RDS
MYb11	12	182.212	4	sim_biolog_EX_cpd00069_e0.RDS
MYb71	12	173.333	4	sim_biolog_EX_cpd00069_e0.RDS
MYb11	13	188.285	4	sim_biolog_EX_cpd00069_e0.RDS
MYb71	13	179.11	4	sim_biolog_EX_cpd00069_e0.RDS
MYb11	1	9.68056	5	sim_biolog_EX_cpd00069_e0.RDS
MYb71	1	7.89689	5	sim_biolog_EX_cpd00069_e0.RDS
MYb11	2	14.4517	5	sim_biolog_EX_cpd00069_e0.RDS
MYb71	2	11.8817	5	sim_biolog_EX_cpd00069_e0.RDS
MYb11	3	21.2844	5	sim_biolog_EX_cpd00069_e0.RDS
MYb71	3	17.614	5	sim_biolog_EX_cpd00069_e0.RDS
MYb11	4	30.9232	5	sim_biolog_EX_cpd00069_e0.RDS
MYb71	4	25.7285	5	sim_biolog_EX_cpd00069_e0.RDS
MYb11	5	44.207	5	sim_biolog_EX_cpd00069_e0.RDS
MYb71	5	36.9287	5	sim_biolog_EX_cpd00069_e0.RDS
MYb11	6	61.8482	5	sim_biolog_EX_cpd00069_e0.RDS
MYb71	6	51.7807	5	sim_biolog_EX_cpd00069_e0.RDS
MYb11	7	83.9154	5	sim_biolog_EX_cpd00069_e0.RDS
MYb71	7	70.2559	5	sim_biolog_EX_cpd00069_e0.RDS
MYb11	8	109.299	5	sim_biolog_EX_cpd00069_e0.RDS
MYb71	8	91.5073	5	sim_biolog_EX_cpd00069_e0.RDS
MYb11	9	135.16	5	sim_biolog_EX_cpd00069_e0.RDS
MYb71	9	113.159	5	sim_biolog_EX_cpd00069_e0.RDS
MYb11	10	157.688	5	sim_biolog_EX_cpd00069_e0.RDS
MYb71	10	132.02	5	sim_biolog_EX_cpd00069_e0.RDS
MYb11	11	175.736	5	sim_biolog_EX_cpd00069_e0.RDS
MYb71	11	147.13	5	sim_biolog_EX_cpd00069_e0.RDS
MYb11	12	187.804	5	sim_biolog_EX_cpd00069_e0.RDS
MYb71	12	157.234	5	sim_biolog_EX_cpd00069_e0.RDS
MYb11	13	194.969	5	sim_biolog_EX_cpd00069_e0.RDS
MYb71	13	163.232	5	sim_biolog_EX_cpd00069_e0.RDS
MYb11	1	9.83913	6	sim_biolog_EX_cpd00069_e0.RDS
MYb71	1	10.4755	6	sim_biolog_EX_cpd00069_e0.RDS
MYb11	2	14.6884	6	sim_biolog_EX_cpd00069_e0.RDS
MYb71	2	15.7616	6	sim_biolog_EX_cpd00069_e0.RDS
MYb11	3	21.633	6	sim_biolog_EX_cpd00069_e0.RDS
MYb71	3	23.3656	6	sim_biolog_EX_cpd00069_e0.RDS
MYb11	4	31.4411	6	sim_biolog_EX_cpd00069_e0.RDS
MYb71	4	34.1421	6	sim_biolog_EX_cpd00069_e0.RDS
MYb11	5	44.806	6	sim_biolog_EX_cpd00069_e0.RDS
MYb71	5	48.8306	6	sim_biolog_EX_cpd00069_e0.RDS
MYb11	6	62.3931	6	sim_biolog_EX_cpd00069_e0.RDS
MYb71	6	68.098	6	sim_biolog_EX_cpd00069_e0.RDS
MYb11	7	83.7108	6	sim_biolog_EX_cpd00069_e0.RDS
MYb71	7	91.3648	6	sim_biolog_EX_cpd00069_e0.RDS
MYb11	8	107.545	6	sim_biolog_EX_cpd00069_e0.RDS
MYb71	8	117.378	6	sim_biolog_EX_cpd00069_e0.RDS
MYb11	9	130.545	6	sim_biolog_EX_cpd00069_e0.RDS
MYb71	9	142.481	6	sim_biolog_EX_cpd00069_e0.RDS
MYb11	10	149.901	6	sim_biolog_EX_cpd00069_e0.RDS
MYb71	10	163.607	6	sim_biolog_EX_cpd00069_e0.RDS
MYb11	11	164.028	6	sim_biolog_EX_cpd00069_e0.RDS
MYb71	11	179.025	6	sim_biolog_EX_cpd00069_e0.RDS
MYb11	12	172.821	6	sim_biolog_EX_cpd00069_e0.RDS
MYb71	12	188.623	6	sim_biolog_EX_cpd00069_e0.RDS
MYb11	13	177.608	6	sim_biolog_EX_cpd00069_e0.RDS
MYb71	13	193.847	6	sim_biolog_EX_cpd00069_e0.RDS
MYb11	1	10.0247	7	sim_biolog_EX_cpd00069_e0.RDS
MYb71	1	9.39302	7	sim_biolog_EX_cpd00069_e0.RDS
MYb11	2	14.9654	7	sim_biolog_EX_cpd00069_e0.RDS
MYb71	2	14.1328	7	sim_biolog_EX_cpd00069_e0.RDS
MYb11	3	22.041	7	sim_biolog_EX_cpd00069_e0.RDS
MYb71	3	20.9511	7	sim_biolog_EX_cpd00069_e0.RDS
MYb11	4	32.0341	7	sim_biolog_EX_cpd00069_e0.RDS
MYb71	4	30.614	7	sim_biolog_EX_cpd00069_e0.RDS
MYb11	5	45.7329	7	sim_biolog_EX_cpd00069_e0.RDS
MYb71	5	43.8787	7	sim_biolog_EX_cpd00069_e0.RDS
MYb11	6	63.7875	7	sim_biolog_EX_cpd00069_e0.RDS
MYb71	6	61.317	7	sim_biolog_EX_cpd00069_e0.RDS
MYb11	7	85.8541	7	sim_biolog_EX_cpd00069_e0.RDS
MYb71	7	82.529	7	sim_biolog_EX_cpd00069_e0.RDS
MYb11	8	110.67	7	sim_biolog_EX_cpd00069_e0.RDS
MYb71	8	106.384	7	sim_biolog_EX_cpd00069_e0.RDS
MYb11	9	134.982	7	sim_biolog_EX_cpd00069_e0.RDS
MYb71	9	129.755	7	sim_biolog_EX_cpd00069_e0.RDS
MYb11	10	155.838	7	sim_biolog_EX_cpd00069_e0.RDS
MYb71	10	149.803	7	sim_biolog_EX_cpd00069_e0.RDS
MYb11	11	171.462	7	sim_biolog_EX_cpd00069_e0.RDS
MYb71	11	164.822	7	sim_biolog_EX_cpd00069_e0.RDS
MYb11	12	181.7	7	sim_biolog_EX_cpd00069_e0.RDS
MYb71	12	174.663	7	sim_biolog_EX_cpd00069_e0.RDS
MYb11	13	187.366	7	sim_biolog_EX_cpd00069_e0.RDS
MYb71	13	180.109	7	sim_biolog_EX_cpd00069_e0.RDS
MYb11	1	9.22193	8	sim_biolog_EX_cpd00069_e0.RDS
MYb71	1	8.87374	8	sim_biolog_EX_cpd00069_e0.RDS
MYb11	2	13.767	8	sim_biolog_EX_cpd00069_e0.RDS
MYb71	2	13.3515	8	sim_biolog_EX_cpd00069_e0.RDS
MYb11	3	20.276	8	sim_biolog_EX_cpd00069_e0.RDS
MYb71	3	19.7928	8	sim_biolog_EX_cpd00069_e0.RDS
MYb11	4	29.4688	8	sim_biolog_EX_cpd00069_e0.RDS
MYb71	4	28.9215	8	sim_biolog_EX_cpd00069_e0.RDS
MYb11	5	42.1448	8	sim_biolog_EX_cpd00069_e0.RDS
MYb71	5	41.5258	8	sim_biolog_EX_cpd00069_e0.RDS
MYb11	6	58.9148	8	sim_biolog_EX_cpd00069_e0.RDS
MYb71	6	58.1651	8	sim_biolog_EX_cpd00069_e0.RDS
MYb11	7	79.9866	8	sim_biolog_EX_cpd00069_e0.RDS
MYb71	7	78.9688	8	sim_biolog_EX_cpd00069_e0.RDS
MYb11	8	103.986	8	sim_biolog_EX_cpd00069_e0.RDS
MYb71	8	102.663	8	sim_biolog_EX_cpd00069_e0.RDS
MYb11	9	128.495	8	sim_biolog_EX_cpd00069_e0.RDS
MYb71	9	126.86	8	sim_biolog_EX_cpd00069_e0.RDS
MYb11	10	149.83	8	sim_biolog_EX_cpd00069_e0.RDS
MYb71	10	147.924	8	sim_biolog_EX_cpd00069_e0.RDS
MYb11	11	166.25	8	sim_biolog_EX_cpd00069_e0.RDS
MYb71	11	164.134	8	sim_biolog_EX_cpd00069_e0.RDS
MYb11	12	177.14	8	sim_biolog_EX_cpd00069_e0.RDS
MYb71	12	174.886	8	sim_biolog_EX_cpd00069_e0.RDS
MYb11	13	183.767	8	sim_biolog_EX_cpd00069_e0.RDS
MYb71	13	181.429	8	sim_biolog_EX_cpd00069_e0.RDS
MYb11	1	9.61859	9	sim_biolog_EX_cpd00069_e0.RDS
MYb71	1	9.6327	9	sim_biolog_EX_cpd00069_e0.RDS
MYb11	2	14.3592	9	sim_biolog_EX_cpd00069_e0.RDS
MYb71	2	14.4934	9	sim_biolog_EX_cpd00069_e0.RDS
MYb11	3	21.1481	9	sim_biolog_EX_cpd00069_e0.RDS
MYb71	3	21.4857	9	sim_biolog_EX_cpd00069_e0.RDS
MYb11	4	30.7364	9	sim_biolog_EX_cpd00069_e0.RDS
MYb71	4	31.3952	9	sim_biolog_EX_cpd00069_e0.RDS
MYb11	5	43.841	9	sim_biolog_EX_cpd00069_e0.RDS
MYb71	5	44.9501	9	sim_biolog_EX_cpd00069_e0.RDS
MYb11	6	61.1213	9	sim_biolog_EX_cpd00069_e0.RDS
MYb71	6	62.7714	9	sim_biolog_EX_cpd00069_e0.RDS
MYb11	7	82.2669	9	sim_biolog_EX_cpd00069_e0.RDS
MYb71	7	84.4878	9	sim_biolog_EX_cpd00069_e0.RDS
MYb11	8	106.111	9	sim_biolog_EX_cpd00069_e0.RDS
MYb71	8	108.976	9	sim_biolog_EX_cpd00069_e0.RDS
MYb11	9	129.28	9	sim_biolog_EX_cpd00069_e0.RDS
MYb71	9	132.77	9	sim_biolog_EX_cpd00069_e0.RDS
MYb11	10	149.039	9	sim_biolog_EX_cpd00069_e0.RDS
MYb71	10	153.062	9	sim_biolog_EX_cpd00069_e0.RDS
MYb11	11	164.428	9	sim_biolog_EX_cpd00069_e0.RDS
MYb71	11	168.867	9	sim_biolog_EX_cpd00069_e0.RDS
MYb11	12	174.425	9	sim_biolog_EX_cpd00069_e0.RDS
MYb71	12	179.134	9	sim_biolog_EX_cpd00069_e0.RDS
MYb11	13	179.823	9	sim_biolog_EX_cpd00069_e0.RDS
MYb71	13	184.677	9	sim_biolog_EX_cpd00069_e0.RDS
MYb11	1	8.36282	10	sim_biolog_EX_cpd00069_e0.RDS
MYb71	1	10.2621	10	sim_biolog_EX_cpd00069_e0.RDS
MYb11	2	12.4845	10	sim_biolog_EX_cpd00069_e0.RDS
MYb71	2	15.4405	10	sim_biolog_EX_cpd00069_e0.RDS
MYb11	3	18.3871	10	sim_biolog_EX_cpd00069_e0.RDS
MYb71	3	22.8896	10	sim_biolog_EX_cpd00069_e0.RDS
MYb11	4	26.7235	10	sim_biolog_EX_cpd00069_e0.RDS
MYb71	4	33.4466	10	sim_biolog_EX_cpd00069_e0.RDS
MYb11	5	38.1752	10	sim_biolog_EX_cpd00069_e0.RDS
MYb71	5	47.954	10	sim_biolog_EX_cpd00069_e0.RDS
MYb11	6	53.3233	10	sim_biolog_EX_cpd00069_e0.RDS
MYb71	6	67.0762	10	sim_biolog_EX_cpd00069_e0.RDS
MYb11	7	71.9694	10	sim_biolog_EX_cpd00069_e0.RDS
MYb71	7	90.5315	10	sim_biolog_EX_cpd00069_e0.RDS
MYb11	8	93.0532	10	sim_biolog_EX_cpd00069_e0.RDS
MYb71	8	117.053	10	sim_biolog_EX_cpd00069_e0.RDS
MYb11	9	113.892	10	sim_biolog_EX_cpd00069_e0.RDS
MYb71	9	143.267	10	sim_biolog_EX_cpd00069_e0.RDS
MYb11	10	131.69	10	sim_biolog_EX_cpd00069_e0.RDS
MYb71	10	165.655	10	sim_biolog_EX_cpd00069_e0.RDS
MYb11	11	145.5	10	sim_biolog_EX_cpd00069_e0.RDS
MYb71	11	183.027	10	sim_biolog_EX_cpd00069_e0.RDS
MYb11	12	154.656	10	sim_biolog_EX_cpd00069_e0.RDS
MYb71	12	194.544	10	sim_biolog_EX_cpd00069_e0.RDS
MYb11	13	159.813	10	sim_biolog_EX_cpd00069_e0.RDS
MYb71	13	201.032	10	sim_biolog_EX_cpd00069_e0.RDS
MYb11	1	10.2255	11	sim_biolog_EX_cpd00069_e0.RDS
MYb71	1	9.44734	11	sim_biolog_EX_cpd00069_e0.RDS
MYb11	2	15.2652	11	sim_biolog_EX_cpd00069_e0.RDS
MYb71	2	14.2145	11	sim_biolog_EX_cpd00069_e0.RDS
MYb11	3	22.4825	11	sim_biolog_EX_cpd00069_e0.RDS
MYb71	3	21.0722	11	sim_biolog_EX_cpd00069_e0.RDS
MYb11	4	32.6657	11	sim_biolog_EX_cpd00069_e0.RDS
MYb71	4	30.7798	11	sim_biolog_EX_cpd00069_e0.RDS
MYb11	5	46.6122	11	sim_biolog_EX_cpd00069_e0.RDS
MYb71	5	44.0844	11	sim_biolog_EX_cpd00069_e0.RDS
MYb11	6	64.9371	11	sim_biolog_EX_cpd00069_e0.RDS
MYb71	6	61.5205	11	sim_biolog_EX_cpd00069_e0.RDS
MYb11	7	87.4343	11	sim_biolog_EX_cpd00069_e0.RDS
MYb71	7	82.8341	11	sim_biolog_EX_cpd00069_e0.RDS
MYb11	8	112.61	11	sim_biolog_EX_cpd00069_e0.RDS
MYb71	8	106.685	11	sim_biolog_EX_cpd00069_e0.RDS
MYb11	9	137.252	11	sim_biolog_EX_cpd00069_e0.RDS
MYb71	9	130.031	11	sim_biolog_EX_cpd00069_e0.RDS
MYb11	10	158.611	11	sim_biolog_EX_cpd00069_e0.RDS
MYb71	10	150.266	11	sim_biolog_EX_cpd00069_e0.RDS
MYb11	11	174.626	11	sim_biolog_EX_cpd00069_e0.RDS
MYb71	11	165.439	11	sim_biolog_EX_cpd00069_e0.RDS
MYb11	12	184.423	11	sim_biolog_EX_cpd00069_e0.RDS
MYb71	12	174.719	11	sim_biolog_EX_cpd00069_e0.RDS
MYb11	13	189.814	11	sim_biolog_EX_cpd00069_e0.RDS
MYb71	13	179.827	11	sim_biolog_EX_cpd00069_e0.RDS
MYb11	1	10.0551	12	sim_biolog_EX_cpd00069_e0.RDS
MYb71	1	9.36339	12	sim_biolog_EX_cpd00069_e0.RDS
MYb11	2	15.0108	12	sim_biolog_EX_cpd00069_e0.RDS
MYb71	2	14.0882	12	sim_biolog_EX_cpd00069_e0.RDS
MYb11	3	22.1079	12	sim_biolog_EX_cpd00069_e0.RDS
MYb71	3	20.885	12	sim_biolog_EX_cpd00069_e0.RDS
MYb11	4	32.1197	12	sim_biolog_EX_cpd00069_e0.RDS
MYb71	4	30.5064	12	sim_biolog_EX_cpd00069_e0.RDS
MYb11	5	45.8715	12	sim_biolog_EX_cpd00069_e0.RDS
MYb71	5	43.7402	12	sim_biolog_EX_cpd00069_e0.RDS
MYb11	6	63.9553	12	sim_biolog_EX_cpd00069_e0.RDS
MYb71	6	61.1027	12	sim_biolog_EX_cpd00069_e0.RDS
MYb11	7	86.1946	12	sim_biolog_EX_cpd00069_e0.RDS
MYb71	7	82.3501	12	sim_biolog_EX_cpd00069_e0.RDS
MYb11	8	111.038	12	sim_biolog_EX_cpd00069_e0.RDS
MYb71	8	106.086	12	sim_biolog_EX_cpd00069_e0.RDS
MYb11	9	135.718	12	sim_biolog_EX_cpd00069_e0.RDS
MYb71	9	129.664	12	sim_biolog_EX_cpd00069_e0.RDS
MYb11	10	156.766	12	sim_biolog_EX_cpd00069_e0.RDS
MYb71	10	149.773	12	sim_biolog_EX_cpd00069_e0.RDS
MYb11	11	172.434	12	sim_biolog_EX_cpd00069_e0.RDS
MYb71	11	164.743	12	sim_biolog_EX_cpd00069_e0.RDS
MYb11	12	182.276	12	sim_biolog_EX_cpd00069_e0.RDS
MYb71	12	174.146	12	sim_biolog_EX_cpd00069_e0.RDS
MYb11	13	187.917	12	sim_biolog_EX_cpd00069_e0.RDS
MYb71	13	179.536	12	sim_biolog_EX_cpd00069_e0.RDS
MYb11	1	9.54041	13	sim_biolog_EX_cpd00069_e0.RDS
MYb71	1	9.54159	13	sim_biolog_EX_cpd00069_e0.RDS
MYb11	2	14.2424	13	sim_biolog_EX_cpd00069_e0.RDS
MYb71	2	14.3563	13	sim_biolog_EX_cpd00069_e0.RDS
MYb11	3	20.9762	13	sim_biolog_EX_cpd00069_e0.RDS
MYb71	3	21.2824	13	sim_biolog_EX_cpd00069_e0.RDS
MYb11	4	30.4755	13	sim_biolog_EX_cpd00069_e0.RDS
MYb71	4	31.087	13	sim_biolog_EX_cpd00069_e0.RDS
MYb11	5	43.5128	13	sim_biolog_EX_cpd00069_e0.RDS
MYb71	5	44.5565	13	sim_biolog_EX_cpd00069_e0.RDS
MYb11	6	60.6803	13	sim_biolog_EX_cpd00069_e0.RDS
MYb71	6	62.2421	13	sim_biolog_EX_cpd00069_e0.RDS
MYb11	7	81.8847	13	sim_biolog_EX_cpd00069_e0.RDS
MYb71	7	83.9923	13	sim_biolog_EX_cpd00069_e0.RDS
MYb11	8	105.666	13	sim_biolog_EX_cpd00069_e0.RDS
MYb71	8	108.386	13	sim_biolog_EX_cpd00069_e0.RDS
MYb11	9	129.535	13	sim_biolog_EX_cpd00069_e0.RDS
MYb71	9	132.869	13	sim_biolog_EX_cpd00069_e0.RDS
MYb11	10	150.538	13	sim_biolog_EX_cpd00069_e0.RDS
MYb71	10	154.412	13	sim_biolog_EX_cpd00069_e0.RDS
MYb11	11	166.186	13	sim_biolog_EX_cpd00069_e0.RDS
MYb71	11	170.463	13	sim_biolog_EX_cpd00069_e0.RDS
MYb11	12	175.802	13	sim_biolog_EX_cpd00069_e0.RDS
MYb71	12	180.327	13	sim_biolog_EX_cpd00069_e0.RDS
MYb11	13	181.273	13	sim_biolog_EX_cpd00069_e0.RDS
MYb71	13	185.938	13	sim_biolog_EX_cpd00069_e0.RDS
MYb11	1	8.77545	14	sim_biolog_EX_cpd00069_e0.RDS
MYb71	1	10.3831	14	sim_biolog_EX_cpd00069_e0.RDS
MYb11	2	13.1005	14	sim_biolog_EX_cpd00069_e0.RDS
MYb71	2	15.6225	14	sim_biolog_EX_cpd00069_e0.RDS
MYb11	3	19.2943	14	sim_biolog_EX_cpd00069_e0.RDS
MYb71	3	23.1595	14	sim_biolog_EX_cpd00069_e0.RDS
MYb11	4	28.0335	14	sim_biolog_EX_cpd00069_e0.RDS
MYb71	4	33.8286	14	sim_biolog_EX_cpd00069_e0.RDS
MYb11	5	40.0848	14	sim_biolog_EX_cpd00069_e0.RDS
MYb71	5	48.5536	14	sim_biolog_EX_cpd00069_e0.RDS
MYb11	6	55.8967	14	sim_biolog_EX_cpd00069_e0.RDS
MYb71	6	67.7971	14	sim_biolog_EX_cpd00069_e0.RDS
MYb11	7	75.3979	14	sim_biolog_EX_cpd00069_e0.RDS
MYb71	7	91.45	14	sim_biolog_EX_cpd00069_e0.RDS
MYb11	8	96.9677	14	sim_biolog_EX_cpd00069_e0.RDS
MYb71	8	117.612	14	sim_biolog_EX_cpd00069_e0.RDS
MYb11	9	118.79	14	sim_biolog_EX_cpd00069_e0.RDS
MYb71	9	144.081	14	sim_biolog_EX_cpd00069_e0.RDS
MYb11	10	138.039	14	sim_biolog_EX_cpd00069_e0.RDS
MYb71	10	167.427	14	sim_biolog_EX_cpd00069_e0.RDS
MYb11	11	152.155	14	sim_biolog_EX_cpd00069_e0.RDS
MYb71	11	184.548	14	sim_biolog_EX_cpd00069_e0.RDS
MYb11	12	161.422	14	sim_biolog_EX_cpd00069_e0.RDS
MYb71	12	195.788	14	sim_biolog_EX_cpd00069_e0.RDS
MYb11	13	166.883	14	sim_biolog_EX_cpd00069_e0.RDS
MYb71	13	202.412	14	sim_biolog_EX_cpd00069_e0.RDS
MYb11	1	9.7752	15	sim_biolog_EX_cpd00069_e0.RDS
MYb71	1	9.67766	15	sim_biolog_EX_cpd00069_e0.RDS
MYb11	2	14.593	15	sim_biolog_EX_cpd00069_e0.RDS
MYb71	2	14.5611	15	sim_biolog_EX_cpd00069_e0.RDS
MYb11	3	21.4925	15	sim_biolog_EX_cpd00069_e0.RDS
MYb71	3	21.586	15	sim_biolog_EX_cpd00069_e0.RDS
MYb11	4	31.2368	15	sim_biolog_EX_cpd00069_e0.RDS
MYb71	4	31.5417	15	sim_biolog_EX_cpd00069_e0.RDS
MYb11	5	44.631	15	sim_biolog_EX_cpd00069_e0.RDS
MYb71	5	45.2396	15	sim_biolog_EX_cpd00069_e0.RDS
MYb11	6	62.2775	15	sim_biolog_EX_cpd00069_e0.RDS
MYb71	6	63.238	15	sim_biolog_EX_cpd00069_e0.RDS
MYb11	7	83.9247	15	sim_biolog_EX_cpd00069_e0.RDS
MYb71	7	85.219	15	sim_biolog_EX_cpd00069_e0.RDS
MYb11	8	108.169	15	sim_biolog_EX_cpd00069_e0.RDS
MYb71	8	109.838	15	sim_biolog_EX_cpd00069_e0.RDS
MYb11	9	132.335	15	sim_biolog_EX_cpd00069_e0.RDS
MYb71	9	134.376	15	sim_biolog_EX_cpd00069_e0.RDS
MYb11	10	153.096	15	sim_biolog_EX_cpd00069_e0.RDS
MYb71	10	155.457	15	sim_biolog_EX_cpd00069_e0.RDS
MYb11	11	168.467	15	sim_biolog_EX_cpd00069_e0.RDS
MYb71	11	171.065	15	sim_biolog_EX_cpd00069_e0.RDS
MYb11	12	178.391	15	sim_biolog_EX_cpd00069_e0.RDS
MYb71	12	181.142	15	sim_biolog_EX_cpd00069_e0.RDS
MYb11	13	184.041	15	sim_biolog_EX_cpd00069_e0.RDS
MYb71	13	186.88	15	sim_biolog_EX_cpd00069_e0.RDS
MYb11	1	10.378	1	sim_biolog_EX_cpd00071_e0.RDS
MYb71	1	10.1444	1	sim_biolog_EX_cpd00071_e0.RDS
MYb11	2	15.6148	1	sim_biolog_EX_cpd00071_e0.RDS
MYb71	2	15.2634	1	sim_biolog_EX_cpd00071_e0.RDS
MYb11	3	23.1439	1	sim_biolog_EX_cpd00071_e0.RDS
MYb71	3	22.6231	1	sim_biolog_EX_cpd00071_e0.RDS
MYb11	4	33.8075	1	sim_biolog_EX_cpd00071_e0.RDS
MYb71	4	33.0467	1	sim_biolog_EX_cpd00071_e0.RDS
MYb11	5	48.3631	1	sim_biolog_EX_cpd00071_e0.RDS
MYb71	5	47.2748	1	sim_biolog_EX_cpd00071_e0.RDS
MYb11	6	67.4042	1	sim_biolog_EX_cpd00071_e0.RDS
MYb71	6	65.8874	1	sim_biolog_EX_cpd00071_e0.RDS
MYb11	7	90.2266	1	sim_biolog_EX_cpd00071_e0.RDS
MYb71	7	88.1962	1	sim_biolog_EX_cpd00071_e0.RDS
MYb11	8	115.685	1	sim_biolog_EX_cpd00071_e0.RDS
MYb71	8	113.082	1	sim_biolog_EX_cpd00071_e0.RDS
MYb11	9	140.42	1	sim_biolog_EX_cpd00071_e0.RDS
MYb71	9	137.26	1	sim_biolog_EX_cpd00071_e0.RDS
MYb11	10	161.103	1	sim_biolog_EX_cpd00071_e0.RDS
MYb71	10	157.477	1	sim_biolog_EX_cpd00071_e0.RDS
MYb11	11	176.712	1	sim_biolog_EX_cpd00071_e0.RDS
MYb71	11	172.735	1	sim_biolog_EX_cpd00071_e0.RDS
MYb11	12	186.223	1	sim_biolog_EX_cpd00071_e0.RDS
MYb71	12	182.032	1	sim_biolog_EX_cpd00071_e0.RDS
MYb11	13	191.48	1	sim_biolog_EX_cpd00071_e0.RDS
MYb71	13	187.171	1	sim_biolog_EX_cpd00071_e0.RDS
MYb11	1	9.57613	2	sim_biolog_EX_cpd00071_e0.RDS
MYb71	1	10.3679	2	sim_biolog_EX_cpd00071_e0.RDS
MYb11	2	14.4083	2	sim_biolog_EX_cpd00071_e0.RDS
MYb71	2	15.5996	2	sim_biolog_EX_cpd00071_e0.RDS
MYb11	3	21.3557	2	sim_biolog_EX_cpd00071_e0.RDS
MYb71	3	23.1214	2	sim_biolog_EX_cpd00071_e0.RDS
MYb11	4	31.1954	2	sim_biolog_EX_cpd00071_e0.RDS
MYb71	4	33.7747	2	sim_biolog_EX_cpd00071_e0.RDS
MYb11	5	44.6583	2	sim_biolog_EX_cpd00071_e0.RDS
MYb71	5	48.3508	2	sim_biolog_EX_cpd00071_e0.RDS
MYb11	6	62.2826	2	sim_biolog_EX_cpd00071_e0.RDS
MYb71	6	67.4322	2	sim_biolog_EX_cpd00071_e0.RDS
MYb11	7	83.6941	2	sim_biolog_EX_cpd00071_e0.RDS
MYb71	7	90.6141	2	sim_biolog_EX_cpd00071_e0.RDS
MYb11	8	107.703	2	sim_biolog_EX_cpd00071_e0.RDS
MYb71	8	116.608	2	sim_biolog_EX_cpd00071_e0.RDS
MYb11	9	131.047	2	sim_biolog_EX_cpd00071_e0.RDS
MYb71	9	141.882	2	sim_biolog_EX_cpd00071_e0.RDS
MYb11	10	150.929	2	sim_biolog_EX_cpd00071_e0.RDS
MYb71	10	163.409	2	sim_biolog_EX_cpd00071_e0.RDS
MYb11	11	165.738	2	sim_biolog_EX_cpd00071_e0.RDS
MYb71	11	179.441	2	sim_biolog_EX_cpd00071_e0.RDS
MYb11	12	174.645	2	sim_biolog_EX_cpd00071_e0.RDS
MYb71	12	189.085	2	sim_biolog_EX_cpd00071_e0.RDS
MYb11	13	179.526	2	sim_biolog_EX_cpd00071_e0.RDS
MYb71	13	194.369	2	sim_biolog_EX_cpd00071_e0.RDS
MYb11	1	9.32719	3	sim_biolog_EX_cpd00071_e0.RDS
MYb71	1	10.1508	3	sim_biolog_EX_cpd00071_e0.RDS
MYb11	2	14.0338	3	sim_biolog_EX_cpd00071_e0.RDS
MYb71	2	15.273	3	sim_biolog_EX_cpd00071_e0.RDS
MYb11	3	20.8006	3	sim_biolog_EX_cpd00071_e0.RDS
MYb71	3	22.6373	3	sim_biolog_EX_cpd00071_e0.RDS
MYb11	4	30.3733	3	sim_biolog_EX_cpd00071_e0.RDS
MYb71	4	33.0553	3	sim_biolog_EX_cpd00071_e0.RDS
MYb11	5	43.4817	3	sim_biolog_EX_cpd00071_e0.RDS
MYb71	5	47.3213	3	sim_biolog_EX_cpd00071_e0.RDS
MYb11	6	60.642	3	sim_biolog_EX_cpd00071_e0.RDS
MYb71	6	65.9969	3	sim_biolog_EX_cpd00071_e0.RDS
MYb11	7	81.5698	3	sim_biolog_EX_cpd00071_e0.RDS
MYb71	7	88.7726	3	sim_biolog_EX_cpd00071_e0.RDS
MYb11	8	104.934	3	sim_biolog_EX_cpd00071_e0.RDS
MYb71	8	114.2	3	sim_biolog_EX_cpd00071_e0.RDS
MYb11	9	127.978	3	sim_biolog_EX_cpd00071_e0.RDS
MYb71	9	139.279	3	sim_biolog_EX_cpd00071_e0.RDS
MYb11	10	147.214	3	sim_biolog_EX_cpd00071_e0.RDS
MYb71	10	160.213	3	sim_biolog_EX_cpd00071_e0.RDS
MYb11	11	161.522	3	sim_biolog_EX_cpd00071_e0.RDS
MYb71	11	175.785	3	sim_biolog_EX_cpd00071_e0.RDS
MYb11	12	170.977	3	sim_biolog_EX_cpd00071_e0.RDS
MYb71	12	186.075	3	sim_biolog_EX_cpd00071_e0.RDS
MYb11	13	176.415	3	sim_biolog_EX_cpd00071_e0.RDS
MYb71	13	191.993	3	sim_biolog_EX_cpd00071_e0.RDS
MYb11	1	10.1112	4	sim_biolog_EX_cpd00071_e0.RDS
MYb71	1	9.11997	4	sim_biolog_EX_cpd00071_e0.RDS
MYb11	2	15.2134	4	sim_biolog_EX_cpd00071_e0.RDS
MYb71	2	13.722	4	sim_biolog_EX_cpd00071_e0.RDS
MYb11	3	22.549	4	sim_biolog_EX_cpd00071_e0.RDS
MYb71	3	20.3384	4	sim_biolog_EX_cpd00071_e0.RDS
MYb11	4	32.9263	4	sim_biolog_EX_cpd00071_e0.RDS
MYb71	4	29.6985	4	sim_biolog_EX_cpd00071_e0.RDS
MYb11	5	47.1029	4	sim_biolog_EX_cpd00071_e0.RDS
MYb71	5	42.4853	4	sim_biolog_EX_cpd00071_e0.RDS
MYb11	6	65.6708	4	sim_biolog_EX_cpd00071_e0.RDS
MYb71	6	59.233	4	sim_biolog_EX_cpd00071_e0.RDS
MYb11	7	88.2791	4	sim_biolog_EX_cpd00071_e0.RDS
MYb71	7	79.6249	4	sim_biolog_EX_cpd00071_e0.RDS
MYb11	8	113.572	4	sim_biolog_EX_cpd00071_e0.RDS
MYb71	8	102.438	4	sim_biolog_EX_cpd00071_e0.RDS
MYb11	9	138.373	4	sim_biolog_EX_cpd00071_e0.RDS
MYb71	9	124.808	4	sim_biolog_EX_cpd00071_e0.RDS
MYb11	10	159.66	4	sim_biolog_EX_cpd00071_e0.RDS
MYb71	10	144.009	4	sim_biolog_EX_cpd00071_e0.RDS
MYb11	11	175.762	4	sim_biolog_EX_cpd00071_e0.RDS
MYb71	11	158.532	4	sim_biolog_EX_cpd00071_e0.RDS
MYb11	12	186.358	4	sim_biolog_EX_cpd00071_e0.RDS
MYb71	12	168.089	4	sim_biolog_EX_cpd00071_e0.RDS
MYb11	13	192.262	4	sim_biolog_EX_cpd00071_e0.RDS
MYb71	13	173.415	4	sim_biolog_EX_cpd00071_e0.RDS
MYb11	1	9.22711	5	sim_biolog_EX_cpd00071_e0.RDS
MYb71	1	10.767	5	sim_biolog_EX_cpd00071_e0.RDS
MYb11	2	13.8832	5	sim_biolog_EX_cpd00071_e0.RDS
MYb71	2	16.2002	5	sim_biolog_EX_cpd00071_e0.RDS
MYb11	3	20.5774	5	sim_biolog_EX_cpd00071_e0.RDS
MYb71	3	24.0116	5	sim_biolog_EX_cpd00071_e0.RDS
MYb11	4	30.0584	5	sim_biolog_EX_cpd00071_e0.RDS
MYb71	4	35.0749	5	sim_biolog_EX_cpd00071_e0.RDS
MYb11	5	43.0307	5	sim_biolog_EX_cpd00071_e0.RDS
MYb71	5	50.2122	5	sim_biolog_EX_cpd00071_e0.RDS
MYb11	6	60.0125	5	sim_biolog_EX_cpd00071_e0.RDS
MYb71	6	70.0282	5	sim_biolog_EX_cpd00071_e0.RDS
MYb11	7	80.6437	5	sim_biolog_EX_cpd00071_e0.RDS
MYb71	7	94.1026	5	sim_biolog_EX_cpd00071_e0.RDS
MYb11	8	103.685	5	sim_biolog_EX_cpd00071_e0.RDS
MYb71	8	120.99	5	sim_biolog_EX_cpd00071_e0.RDS
MYb11	9	126.365	5	sim_biolog_EX_cpd00071_e0.RDS
MYb71	9	147.454	5	sim_biolog_EX_cpd00071_e0.RDS
MYb11	10	145.191	5	sim_biolog_EX_cpd00071_e0.RDS
MYb71	10	169.422	5	sim_biolog_EX_cpd00071_e0.RDS
MYb11	11	158.866	5	sim_biolog_EX_cpd00071_e0.RDS
MYb71	11	185.38	5	sim_biolog_EX_cpd00071_e0.RDS
MYb11	12	167.362	5	sim_biolog_EX_cpd00071_e0.RDS
MYb71	12	195.294	5	sim_biolog_EX_cpd00071_e0.RDS
MYb11	13	172.275	5	sim_biolog_EX_cpd00071_e0.RDS
MYb71	13	201.027	5	sim_biolog_EX_cpd00071_e0.RDS
MYb11	1	9.38676	6	sim_biolog_EX_cpd00071_e0.RDS
MYb71	1	10.0034	6	sim_biolog_EX_cpd00071_e0.RDS
MYb11	2	14.1234	6	sim_biolog_EX_cpd00071_e0.RDS
MYb71	2	15.0513	6	sim_biolog_EX_cpd00071_e0.RDS
MYb11	3	20.9334	6	sim_biolog_EX_cpd00071_e0.RDS
MYb71	3	22.3087	6	sim_biolog_EX_cpd00071_e0.RDS
MYb11	4	30.5785	6	sim_biolog_EX_cpd00071_e0.RDS
MYb71	4	32.5874	6	sim_biolog_EX_cpd00071_e0.RDS
MYb11	5	43.8222	6	sim_biolog_EX_cpd00071_e0.RDS
MYb71	5	46.7012	6	sim_biolog_EX_cpd00071_e0.RDS
MYb11	6	61.2834	6	sim_biolog_EX_cpd00071_e0.RDS
MYb71	6	65.3096	6	sim_biolog_EX_cpd00071_e0.RDS
MYb11	7	82.5549	6	sim_biolog_EX_cpd00071_e0.RDS
MYb71	7	87.9785	6	sim_biolog_EX_cpd00071_e0.RDS
MYb11	8	106.657	6	sim_biolog_EX_cpd00071_e0.RDS
MYb71	8	113.664	6	sim_biolog_EX_cpd00071_e0.RDS
MYb11	9	130.495	6	sim_biolog_EX_cpd00071_e0.RDS
MYb71	9	139.068	6	sim_biolog_EX_cpd00071_e0.RDS
MYb11	10	150.652	6	sim_biolog_EX_cpd00071_e0.RDS
MYb71	10	160.549	6	sim_biolog_EX_cpd00071_e0.RDS
MYb11	11	165.907	6	sim_biolog_EX_cpd00071_e0.RDS
MYb71	11	176.807	6	sim_biolog_EX_cpd00071_e0.RDS
MYb11	12	175.465	6	sim_biolog_EX_cpd00071_e0.RDS
MYb71	12	186.992	6	sim_biolog_EX_cpd00071_e0.RDS
MYb11	13	180.833	6	sim_biolog_EX_cpd00071_e0.RDS
MYb71	13	192.713	6	sim_biolog_EX_cpd00071_e0.RDS
MYb11	1	8.96647	7	sim_biolog_EX_cpd00071_e0.RDS
MYb71	1	10.3335	7	sim_biolog_EX_cpd00071_e0.RDS
MYb11	2	13.491	7	sim_biolog_EX_cpd00071_e0.RDS
MYb71	2	15.5478	7	sim_biolog_EX_cpd00071_e0.RDS
MYb11	3	19.9961	7	sim_biolog_EX_cpd00071_e0.RDS
MYb71	3	23.0447	7	sim_biolog_EX_cpd00071_e0.RDS
MYb11	4	29.1986	7	sim_biolog_EX_cpd00071_e0.RDS
MYb71	4	33.6502	7	sim_biolog_EX_cpd00071_e0.RDS
MYb11	5	41.8599	7	sim_biolog_EX_cpd00071_e0.RDS
MYb71	5	48.2418	7	sim_biolog_EX_cpd00071_e0.RDS
MYb11	6	58.418	7	sim_biolog_EX_cpd00071_e0.RDS
MYb71	6	67.3244	7	sim_biolog_EX_cpd00071_e0.RDS
MYb11	7	78.6759	7	sim_biolog_EX_cpd00071_e0.RDS
MYb71	7	90.6708	7	sim_biolog_EX_cpd00071_e0.RDS
MYb11	8	101.2	7	sim_biolog_EX_cpd00071_e0.RDS
MYb71	8	116.628	7	sim_biolog_EX_cpd00071_e0.RDS
MYb11	9	123.669	7	sim_biolog_EX_cpd00071_e0.RDS
MYb71	9	142.523	7	sim_biolog_EX_cpd00071_e0.RDS
MYb11	10	143.072	7	sim_biolog_EX_cpd00071_e0.RDS
MYb71	10	164.885	7	sim_biolog_EX_cpd00071_e0.RDS
MYb11	11	157.489	7	sim_biolog_EX_cpd00071_e0.RDS
MYb71	11	181.499	7	sim_biolog_EX_cpd00071_e0.RDS
MYb11	12	166.799	7	sim_biolog_EX_cpd00071_e0.RDS
MYb71	12	192.229	7	sim_biolog_EX_cpd00071_e0.RDS
MYb11	13	172.233	7	sim_biolog_EX_cpd00071_e0.RDS
MYb71	13	198.491	7	sim_biolog_EX_cpd00071_e0.RDS
MYb11	1	8.852	8	sim_biolog_EX_cpd00071_e0.RDS
MYb71	1	9.87192	8	sim_biolog_EX_cpd00071_e0.RDS
MYb11	2	13.3188	8	sim_biolog_EX_cpd00071_e0.RDS
MYb71	2	14.8534	8	sim_biolog_EX_cpd00071_e0.RDS
MYb11	3	19.7408	8	sim_biolog_EX_cpd00071_e0.RDS
MYb71	3	22.0154	8	sim_biolog_EX_cpd00071_e0.RDS
MYb11	4	28.8364	8	sim_biolog_EX_cpd00071_e0.RDS
MYb71	4	32.159	8	sim_biolog_EX_cpd00071_e0.RDS
MYb11	5	41.3404	8	sim_biolog_EX_cpd00071_e0.RDS
MYb71	5	46.1036	8	sim_biolog_EX_cpd00071_e0.RDS
MYb11	6	57.7924	8	sim_biolog_EX_cpd00071_e0.RDS
MYb71	6	64.4512	8	sim_biolog_EX_cpd00071_e0.RDS
MYb11	7	77.9807	8	sim_biolog_EX_cpd00071_e0.RDS
MYb71	7	86.9656	8	sim_biolog_EX_cpd00071_e0.RDS
MYb11	8	100.772	8	sim_biolog_EX_cpd00071_e0.RDS
MYb71	8	112.383	8	sim_biolog_EX_cpd00071_e0.RDS
MYb11	9	123.548	8	sim_biolog_EX_cpd00071_e0.RDS
MYb71	9	137.784	8	sim_biolog_EX_cpd00071_e0.RDS
MYb11	10	143.158	8	sim_biolog_EX_cpd00071_e0.RDS
MYb71	10	159.652	8	sim_biolog_EX_cpd00071_e0.RDS
MYb11	11	158.103	8	sim_biolog_EX_cpd00071_e0.RDS
MYb71	11	176.32	8	sim_biolog_EX_cpd00071_e0.RDS
MYb11	12	167.934	8	sim_biolog_EX_cpd00071_e0.RDS
MYb71	12	187.283	8	sim_biolog_EX_cpd00071_e0.RDS
MYb11	13	173.549	8	sim_biolog_EX_cpd00071_e0.RDS
MYb71	13	193.545	8	sim_biolog_EX_cpd00071_e0.RDS
MYb11	1	10.0083	9	sim_biolog_EX_cpd00071_e0.RDS
MYb71	1	9.71492	9	sim_biolog_EX_cpd00071_e0.RDS
MYb11	2	15.0585	9	sim_biolog_EX_cpd00071_e0.RDS
MYb71	2	14.6171	9	sim_biolog_EX_cpd00071_e0.RDS
MYb11	3	22.3194	9	sim_biolog_EX_cpd00071_e0.RDS
MYb71	3	21.6652	9	sim_biolog_EX_cpd00071_e0.RDS
MYb11	4	32.6031	9	sim_biolog_EX_cpd00071_e0.RDS
MYb71	4	31.6475	9	sim_biolog_EX_cpd00071_e0.RDS
MYb11	5	46.6736	9	sim_biolog_EX_cpd00071_e0.RDS
MYb71	5	45.3056	9	sim_biolog_EX_cpd00071_e0.RDS
MYb11	6	65.0932	9	sim_biolog_EX_cpd00071_e0.RDS
MYb71	6	63.1853	9	sim_biolog_EX_cpd00071_e0.RDS
MYb11	7	87.4424	9	sim_biolog_EX_cpd00071_e0.RDS
MYb71	7	84.8794	9	sim_biolog_EX_cpd00071_e0.RDS
MYb11	8	112.361	9	sim_biolog_EX_cpd00071_e0.RDS
MYb71	8	109.068	9	sim_biolog_EX_cpd00071_e0.RDS
MYb11	9	136.483	9	sim_biolog_EX_cpd00071_e0.RDS
MYb71	9	132.483	9	sim_biolog_EX_cpd00071_e0.RDS
MYb11	10	156.993	9	sim_biolog_EX_cpd00071_e0.RDS
MYb71	10	152.392	9	sim_biolog_EX_cpd00071_e0.RDS
MYb11	11	172.197	9	sim_biolog_EX_cpd00071_e0.RDS
MYb71	11	167.15	9	sim_biolog_EX_cpd00071_e0.RDS
MYb11	12	181.832	9	sim_biolog_EX_cpd00071_e0.RDS
MYb71	12	176.503	9	sim_biolog_EX_cpd00071_e0.RDS
MYb11	13	187.021	9	sim_biolog_EX_cpd00071_e0.RDS
MYb71	13	181.54	9	sim_biolog_EX_cpd00071_e0.RDS
MYb11	1	9.56349	10	sim_biolog_EX_cpd00071_e0.RDS
MYb71	1	9.16547	10	sim_biolog_EX_cpd00071_e0.RDS
MYb11	2	14.3893	10	sim_biolog_EX_cpd00071_e0.RDS
MYb71	2	13.7904	10	sim_biolog_EX_cpd00071_e0.RDS
MYb11	3	21.3275	10	sim_biolog_EX_cpd00071_e0.RDS
MYb71	3	20.4399	10	sim_biolog_EX_cpd00071_e0.RDS
MYb11	4	31.1542	10	sim_biolog_EX_cpd00071_e0.RDS
MYb71	4	29.8576	10	sim_biolog_EX_cpd00071_e0.RDS
MYb11	5	44.6951	10	sim_biolog_EX_cpd00071_e0.RDS
MYb71	5	42.8349	10	sim_biolog_EX_cpd00071_e0.RDS
MYb11	6	62.5457	10	sim_biolog_EX_cpd00071_e0.RDS
MYb71	6	59.9426	10	sim_biolog_EX_cpd00071_e0.RDS
MYb11	7	84.5003	10	sim_biolog_EX_cpd00071_e0.RDS
MYb71	7	80.9835	10	sim_biolog_EX_cpd00071_e0.RDS
MYb11	8	109.35	10	sim_biolog_EX_cpd00071_e0.RDS
MYb71	8	104.799	10	sim_biolog_EX_cpd00071_e0.RDS
MYb11	9	134.289	10	sim_biolog_EX_cpd00071_e0.RDS
MYb71	9	128.7	10	sim_biolog_EX_cpd00071_e0.RDS
MYb11	10	155.66	10	sim_biolog_EX_cpd00071_e0.RDS
MYb71	10	149.182	10	sim_biolog_EX_cpd00071_e0.RDS
MYb11	11	172.065	10	sim_biolog_EX_cpd00071_e0.RDS
MYb71	11	164.904	10	sim_biolog_EX_cpd00071_e0.RDS
MYb11	12	182.623	10	sim_biolog_EX_cpd00071_e0.RDS
MYb71	12	175.022	10	sim_biolog_EX_cpd00071_e0.RDS
MYb11	13	188.798	10	sim_biolog_EX_cpd00071_e0.RDS
MYb71	13	180.941	10	sim_biolog_EX_cpd00071_e0.RDS
MYb11	1	9.36423	11	sim_biolog_EX_cpd00071_e0.RDS
MYb71	1	8.52406	11	sim_biolog_EX_cpd00071_e0.RDS
MYb11	2	14.0895	11	sim_biolog_EX_cpd00071_e0.RDS
MYb71	2	12.8254	11	sim_biolog_EX_cpd00071_e0.RDS
MYb11	3	20.8832	11	sim_biolog_EX_cpd00071_e0.RDS
MYb71	3	19.0095	11	sim_biolog_EX_cpd00071_e0.RDS
MYb11	4	30.4939	11	sim_biolog_EX_cpd00071_e0.RDS
MYb71	4	27.7579	11	sim_biolog_EX_cpd00071_e0.RDS
MYb11	5	43.7012	11	sim_biolog_EX_cpd00071_e0.RDS
MYb71	5	39.7803	11	sim_biolog_EX_cpd00071_e0.RDS
MYb11	6	61.0935	11	sim_biolog_EX_cpd00071_e0.RDS
MYb71	6	55.6121	11	sim_biolog_EX_cpd00071_e0.RDS
MYb11	7	82.598	11	sim_biolog_EX_cpd00071_e0.RDS
MYb71	7	75.1872	11	sim_biolog_EX_cpd00071_e0.RDS
MYb11	8	106.988	11	sim_biolog_EX_cpd00071_e0.RDS
MYb71	8	97.3887	11	sim_biolog_EX_cpd00071_e0.RDS
MYb11	9	131.594	11	sim_biolog_EX_cpd00071_e0.RDS
MYb71	9	119.787	11	sim_biolog_EX_cpd00071_e0.RDS
MYb11	10	153.285	11	sim_biolog_EX_cpd00071_e0.RDS
MYb71	10	139.532	11	sim_biolog_EX_cpd00071_e0.RDS
MYb11	11	170.325	11	sim_biolog_EX_cpd00071_e0.RDS
MYb71	11	155.043	11	sim_biolog_EX_cpd00071_e0.RDS
MYb11	12	181.833	11	sim_biolog_EX_cpd00071_e0.RDS
MYb71	12	165.519	11	sim_biolog_EX_cpd00071_e0.RDS
MYb11	13	188.59	11	sim_biolog_EX_cpd00071_e0.RDS
MYb71	13	171.67	11	sim_biolog_EX_cpd00071_e0.RDS
MYb11	1	10.7221	12	sim_biolog_EX_cpd00071_e0.RDS
MYb71	1	9.52335	12	sim_biolog_EX_cpd00071_e0.RDS
MYb11	2	16.1325	12	sim_biolog_EX_cpd00071_e0.RDS
MYb71	2	14.3289	12	sim_biolog_EX_cpd00071_e0.RDS
MYb11	3	23.9113	12	sim_biolog_EX_cpd00071_e0.RDS
MYb71	3	21.238	12	sim_biolog_EX_cpd00071_e0.RDS
MYb11	4	34.9285	12	sim_biolog_EX_cpd00071_e0.RDS
MYb71	4	31.0235	12	sim_biolog_EX_cpd00071_e0.RDS
MYb11	5	50.0383	12	sim_biolog_EX_cpd00071_e0.RDS
MYb71	5	44.444	12	sim_biolog_EX_cpd00071_e0.RDS
MYb11	6	69.7123	12	sim_biolog_EX_cpd00071_e0.RDS
MYb71	6	61.9184	12	sim_biolog_EX_cpd00071_e0.RDS
MYb11	7	93.589	12	sim_biolog_EX_cpd00071_e0.RDS
MYb71	7	83.1257	12	sim_biolog_EX_cpd00071_e0.RDS
MYb11	8	119.725	12	sim_biolog_EX_cpd00071_e0.RDS
MYb71	8	106.472	12	sim_biolog_EX_cpd00071_e0.RDS
MYb11	9	145.405	12	sim_biolog_EX_cpd00071_e0.RDS
MYb71	9	129.309	12	sim_biolog_EX_cpd00071_e0.RDS
MYb11	10	166.613	12	sim_biolog_EX_cpd00071_e0.RDS
MYb71	10	148.169	12	sim_biolog_EX_cpd00071_e0.RDS
MYb11	11	181.706	12	sim_biolog_EX_cpd00071_e0.RDS
MYb71	11	161.591	12	sim_biolog_EX_cpd00071_e0.RDS
MYb11	12	191.29	12	sim_biolog_EX_cpd00071_e0.RDS
MYb71	12	170.114	12	sim_biolog_EX_cpd00071_e0.RDS
MYb11	13	196.671	12	sim_biolog_EX_cpd00071_e0.RDS
MYb71	13	174.9	12	sim_biolog_EX_cpd00071_e0.RDS
MYb11	1	9.66938	13	sim_biolog_EX_cpd00071_e0.RDS
MYb71	1	10.1177	13	sim_biolog_EX_cpd00071_e0.RDS
MYb11	2	14.5486	13	sim_biolog_EX_cpd00071_e0.RDS
MYb71	2	15.2231	13	sim_biolog_EX_cpd00071_e0.RDS
MYb11	3	21.5637	13	sim_biolog_EX_cpd00071_e0.RDS
MYb71	3	22.5634	13	sim_biolog_EX_cpd00071_e0.RDS
MYb11	4	31.4991	13	sim_biolog_EX_cpd00071_e0.RDS
MYb71	4	32.9595	13	sim_biolog_EX_cpd00071_e0.RDS
MYb11	5	45.0771	13	sim_biolog_EX_cpd00071_e0.RDS
MYb71	5	47.1669	13	sim_biolog_EX_cpd00071_e0.RDS
MYb11	6	62.9318	13	sim_biolog_EX_cpd00071_e0.RDS
MYb71	6	65.8494	13	sim_biolog_EX_cpd00071_e0.RDS
MYb11	7	84.5906	13	sim_biolog_EX_cpd00071_e0.RDS
MYb71	7	88.5122	13	sim_biolog_EX_cpd00071_e0.RDS
MYb11	8	108.981	13	sim_biolog_EX_cpd00071_e0.RDS
MYb71	8	114.033	13	sim_biolog_EX_cpd00071_e0.RDS
MYb11	9	132.373	13	sim_biolog_EX_cpd00071_e0.RDS
MYb71	9	138.51	13	sim_biolog_EX_cpd00071_e0.RDS
MYb11	10	152.073	13	sim_biolog_EX_cpd00071_e0.RDS
MYb71	10	159.123	13	sim_biolog_EX_cpd00071_e0.RDS
MYb11	11	166.758	13	sim_biolog_EX_cpd00071_e0.RDS
MYb71	11	174.489	13	sim_biolog_EX_cpd00071_e0.RDS
MYb11	12	175.919	13	sim_biolog_EX_cpd00071_e0.RDS
MYb71	12	184.075	13	sim_biolog_EX_cpd00071_e0.RDS
MYb11	13	180.666	13	sim_biolog_EX_cpd00071_e0.RDS
MYb71	13	189.042	13	sim_biolog_EX_cpd00071_e0.RDS
MYb11	1	10.4047	14	sim_biolog_EX_cpd00071_e0.RDS
MYb71	1	10.3033	14	sim_biolog_EX_cpd00071_e0.RDS
MYb11	2	15.6549	14	sim_biolog_EX_cpd00071_e0.RDS
MYb71	2	15.5024	14	sim_biolog_EX_cpd00071_e0.RDS
MYb11	3	23.2035	14	sim_biolog_EX_cpd00071_e0.RDS
MYb71	3	22.9774	14	sim_biolog_EX_cpd00071_e0.RDS
MYb11	4	33.8944	14	sim_biolog_EX_cpd00071_e0.RDS
MYb71	4	33.5642	14	sim_biolog_EX_cpd00071_e0.RDS
MYb11	5	48.5049	14	sim_biolog_EX_cpd00071_e0.RDS
MYb71	5	48.0323	14	sim_biolog_EX_cpd00071_e0.RDS
MYb11	6	67.4851	14	sim_biolog_EX_cpd00071_e0.RDS
MYb71	6	66.8276	14	sim_biolog_EX_cpd00071_e0.RDS
MYb11	7	90.4593	14	sim_biolog_EX_cpd00071_e0.RDS
MYb71	7	89.578	14	sim_biolog_EX_cpd00071_e0.RDS
MYb11	8	115.575	14	sim_biolog_EX_cpd00071_e0.RDS
MYb71	8	114.449	14	sim_biolog_EX_cpd00071_e0.RDS
MYb11	9	139.606	14	sim_biolog_EX_cpd00071_e0.RDS
MYb71	9	138.245	14	sim_biolog_EX_cpd00071_e0.RDS
MYb11	10	159.215	14	sim_biolog_EX_cpd00071_e0.RDS
MYb71	10	157.664	14	sim_biolog_EX_cpd00071_e0.RDS
MYb11	11	173.329	14	sim_biolog_EX_cpd00071_e0.RDS
MYb71	11	171.641	14	sim_biolog_EX_cpd00071_e0.RDS
MYb11	12	182.275	14	sim_biolog_EX_cpd00071_e0.RDS
MYb71	12	180.5	14	sim_biolog_EX_cpd00071_e0.RDS
MYb11	13	187.209	14	sim_biolog_EX_cpd00071_e0.RDS
MYb71	13	185.385	14	sim_biolog_EX_cpd00071_e0.RDS
MYb11	1	9.90649	15	sim_biolog_EX_cpd00071_e0.RDS
MYb71	1	10.0847	15	sim_biolog_EX_cpd00071_e0.RDS
MYb11	2	14.9054	15	sim_biolog_EX_cpd00071_e0.RDS
MYb71	2	15.1735	15	sim_biolog_EX_cpd00071_e0.RDS
MYb11	3	22.0925	15	sim_biolog_EX_cpd00071_e0.RDS
MYb71	3	22.4898	15	sim_biolog_EX_cpd00071_e0.RDS
MYb11	4	32.2716	15	sim_biolog_EX_cpd00071_e0.RDS
MYb71	4	32.852	15	sim_biolog_EX_cpd00071_e0.RDS
MYb11	5	46.2155	15	sim_biolog_EX_cpd00071_e0.RDS
MYb71	5	47.0468	15	sim_biolog_EX_cpd00071_e0.RDS
MYb11	6	64.3428	15	sim_biolog_EX_cpd00071_e0.RDS
MYb71	6	65.5001	15	sim_biolog_EX_cpd00071_e0.RDS
MYb11	7	86.2433	15	sim_biolog_EX_cpd00071_e0.RDS
MYb71	7	87.7945	15	sim_biolog_EX_cpd00071_e0.RDS
MYb11	8	110.216	15	sim_biolog_EX_cpd00071_e0.RDS
MYb71	8	112.199	15	sim_biolog_EX_cpd00071_e0.RDS
MYb11	9	133.568	15	sim_biolog_EX_cpd00071_e0.RDS
MYb71	9	135.971	15	sim_biolog_EX_cpd00071_e0.RDS
MYb11	10	152.875	15	sim_biolog_EX_cpd00071_e0.RDS
MYb71	10	155.625	15	sim_biolog_EX_cpd00071_e0.RDS
MYb11	11	166.919	15	sim_biolog_EX_cpd00071_e0.RDS
MYb71	11	169.922	15	sim_biolog_EX_cpd00071_e0.RDS
MYb11	12	176.307	15	sim_biolog_EX_cpd00071_e0.RDS
MYb71	12	179.479	15	sim_biolog_EX_cpd00071_e0.RDS
MYb11	13	181.772	15	sim_biolog_EX_cpd00071_e0.RDS
MYb71	13	185.042	15	sim_biolog_EX_cpd00071_e0.RDS
MYb11	1	10.2445	1	sim_biolog_EX_cpd00073_e0.RDS
MYb71	1	9.67694	1	sim_biolog_EX_cpd00073_e0.RDS
MYb11	2	14.4747	1	sim_biolog_EX_cpd00073_e0.RDS
MYb71	2	13.4345	1	sim_biolog_EX_cpd00073_e0.RDS
MYb11	3	20.2085	1	sim_biolog_EX_cpd00073_e0.RDS
MYb71	3	18.4192	1	sim_biolog_EX_cpd00073_e0.RDS
MYb11	4	27.8883	1	sim_biolog_EX_cpd00073_e0.RDS
MYb71	4	24.9497	1	sim_biolog_EX_cpd00073_e0.RDS
MYb11	5	37.9766	1	sim_biolog_EX_cpd00073_e0.RDS
MYb71	5	33.3337	1	sim_biolog_EX_cpd00073_e0.RDS
MYb11	6	50.7501	1	sim_biolog_EX_cpd00073_e0.RDS
MYb71	6	43.6762	1	sim_biolog_EX_cpd00073_e0.RDS
MYb11	7	66.2514	1	sim_biolog_EX_cpd00073_e0.RDS
MYb71	7	55.8725	1	sim_biolog_EX_cpd00073_e0.RDS
MYb11	8	84.0101	1	sim_biolog_EX_cpd00073_e0.RDS
MYb71	8	69.377	1	sim_biolog_EX_cpd00073_e0.RDS
MYb11	9	103.204	1	sim_biolog_EX_cpd00073_e0.RDS
MYb71	9	83.444	1	sim_biolog_EX_cpd00073_e0.RDS
MYb11	10	122.318	1	sim_biolog_EX_cpd00073_e0.RDS
MYb71	10	96.9041	1	sim_biolog_EX_cpd00073_e0.RDS
MYb11	11	139.654	1	sim_biolog_EX_cpd00073_e0.RDS
MYb71	11	108.541	1	sim_biolog_EX_cpd00073_e0.RDS
MYb11	12	154.01	1	sim_biolog_EX_cpd00073_e0.RDS
MYb71	12	117.607	1	sim_biolog_EX_cpd00073_e0.RDS
MYb11	13	165.163	1	sim_biolog_EX_cpd00073_e0.RDS
MYb71	13	124.177	1	sim_biolog_EX_cpd00073_e0.RDS
MYb11	1	9.83235	2	sim_biolog_EX_cpd00073_e0.RDS
MYb71	1	9.52598	2	sim_biolog_EX_cpd00073_e0.RDS
MYb11	2	13.8924	2	sim_biolog_EX_cpd00073_e0.RDS
MYb71	2	13.2249	2	sim_biolog_EX_cpd00073_e0.RDS
MYb11	3	19.3955	2	sim_biolog_EX_cpd00073_e0.RDS
MYb71	3	18.1319	2	sim_biolog_EX_cpd00073_e0.RDS
MYb11	4	26.7664	2	sim_biolog_EX_cpd00073_e0.RDS
MYb71	4	24.5605	2	sim_biolog_EX_cpd00073_e0.RDS
MYb11	5	36.4642	2	sim_biolog_EX_cpd00073_e0.RDS
MYb71	5	32.8234	2	sim_biolog_EX_cpd00073_e0.RDS
MYb11	6	48.7967	2	sim_biolog_EX_cpd00073_e0.RDS
MYb71	6	43.0686	2	sim_biolog_EX_cpd00073_e0.RDS
MYb11	7	63.8968	2	sim_biolog_EX_cpd00073_e0.RDS
MYb71	7	55.2569	2	sim_biolog_EX_cpd00073_e0.RDS
MYb11	8	81.3815	2	sim_biolog_EX_cpd00073_e0.RDS
MYb71	8	68.9138	2	sim_biolog_EX_cpd00073_e0.RDS
MYb11	9	100.297	2	sim_biolog_EX_cpd00073_e0.RDS
MYb71	9	83.1451	2	sim_biolog_EX_cpd00073_e0.RDS
MYb11	10	119.426	2	sim_biolog_EX_cpd00073_e0.RDS
MYb71	10	96.9576	2	sim_biolog_EX_cpd00073_e0.RDS
MYb11	11	136.897	2	sim_biolog_EX_cpd00073_e0.RDS
MYb71	11	108.984	2	sim_biolog_EX_cpd00073_e0.RDS
MYb11	12	151.492	2	sim_biolog_EX_cpd00073_e0.RDS
MYb71	12	118.477	2	sim_biolog_EX_cpd00073_e0.RDS
MYb11	13	162.687	2	sim_biolog_EX_cpd00073_e0.RDS
MYb71	13	125.265	2	sim_biolog_EX_cpd00073_e0.RDS
MYb11	1	10.2321	3	sim_biolog_EX_cpd00073_e0.RDS
MYb71	1	10.5884	3	sim_biolog_EX_cpd00073_e0.RDS
MYb11	2	14.4572	3	sim_biolog_EX_cpd00073_e0.RDS
MYb71	2	14.6998	3	sim_biolog_EX_cpd00073_e0.RDS
MYb11	3	20.184	3	sim_biolog_EX_cpd00073_e0.RDS
MYb71	3	20.1541	3	sim_biolog_EX_cpd00073_e0.RDS
MYb11	4	27.8546	3	sim_biolog_EX_cpd00073_e0.RDS
MYb71	4	27.2997	3	sim_biolog_EX_cpd00073_e0.RDS
MYb11	5	37.8919	3	sim_biolog_EX_cpd00073_e0.RDS
MYb71	5	36.4303	3	sim_biolog_EX_cpd00073_e0.RDS
MYb11	6	50.5809	3	sim_biolog_EX_cpd00073_e0.RDS
MYb71	6	47.667	3	sim_biolog_EX_cpd00073_e0.RDS
MYb11	7	66.0988	3	sim_biolog_EX_cpd00073_e0.RDS
MYb71	7	61.0138	3	sim_biolog_EX_cpd00073_e0.RDS
MYb11	8	83.7604	3	sim_biolog_EX_cpd00073_e0.RDS
MYb71	8	75.6679	3	sim_biolog_EX_cpd00073_e0.RDS
MYb11	9	102.589	3	sim_biolog_EX_cpd00073_e0.RDS
MYb71	9	90.6915	3	sim_biolog_EX_cpd00073_e0.RDS
MYb11	10	120.958	3	sim_biolog_EX_cpd00073_e0.RDS
MYb71	10	104.737	3	sim_biolog_EX_cpd00073_e0.RDS
MYb11	11	137.178	3	sim_biolog_EX_cpd00073_e0.RDS
MYb71	11	116.487	3	sim_biolog_EX_cpd00073_e0.RDS
MYb11	12	150.385	3	sim_biolog_EX_cpd00073_e0.RDS
MYb71	12	125.432	3	sim_biolog_EX_cpd00073_e0.RDS
MYb11	13	160.463	3	sim_biolog_EX_cpd00073_e0.RDS
MYb71	13	131.725	3	sim_biolog_EX_cpd00073_e0.RDS
MYb11	1	10.2694	4	sim_biolog_EX_cpd00073_e0.RDS
MYb71	1	9.6203	4	sim_biolog_EX_cpd00073_e0.RDS
MYb11	2	14.5099	4	sim_biolog_EX_cpd00073_e0.RDS
MYb71	2	13.3558	4	sim_biolog_EX_cpd00073_e0.RDS
MYb11	3	20.2576	4	sim_biolog_EX_cpd00073_e0.RDS
MYb71	3	18.3114	4	sim_biolog_EX_cpd00073_e0.RDS
MYb11	4	27.9562	4	sim_biolog_EX_cpd00073_e0.RDS
MYb71	4	24.8037	4	sim_biolog_EX_cpd00073_e0.RDS
MYb11	5	38.0731	4	sim_biolog_EX_cpd00073_e0.RDS
MYb71	5	33.1386	4	sim_biolog_EX_cpd00073_e0.RDS
MYb11	6	50.897	4	sim_biolog_EX_cpd00073_e0.RDS
MYb71	6	43.4329	4	sim_biolog_EX_cpd00073_e0.RDS
MYb11	7	66.614	4	sim_biolog_EX_cpd00073_e0.RDS
MYb71	7	55.6959	4	sim_biolog_EX_cpd00073_e0.RDS
MYb11	8	84.593	4	sim_biolog_EX_cpd00073_e0.RDS
MYb71	8	69.2546	4	sim_biolog_EX_cpd00073_e0.RDS
MYb11	9	104.025	4	sim_biolog_EX_cpd00073_e0.RDS
MYb71	9	83.379	4	sim_biolog_EX_cpd00073_e0.RDS
MYb11	10	123.598	4	sim_biolog_EX_cpd00073_e0.RDS
MYb71	10	97.0587	4	sim_biolog_EX_cpd00073_e0.RDS
MYb11	11	140.956	4	sim_biolog_EX_cpd00073_e0.RDS
MYb71	11	108.595	4	sim_biolog_EX_cpd00073_e0.RDS
MYb11	12	155.157	4	sim_biolog_EX_cpd00073_e0.RDS
MYb71	12	117.486	4	sim_biolog_EX_cpd00073_e0.RDS
MYb11	13	166.125	4	sim_biolog_EX_cpd00073_e0.RDS
MYb71	13	123.9	4	sim_biolog_EX_cpd00073_e0.RDS
MYb11	1	8.49256	5	sim_biolog_EX_cpd00073_e0.RDS
MYb71	1	9.64571	5	sim_biolog_EX_cpd00073_e0.RDS
MYb11	2	11.9994	5	sim_biolog_EX_cpd00073_e0.RDS
MYb71	2	13.3911	5	sim_biolog_EX_cpd00073_e0.RDS
MYb11	3	16.7526	5	sim_biolog_EX_cpd00073_e0.RDS
MYb71	3	18.3598	5	sim_biolog_EX_cpd00073_e0.RDS
MYb11	4	23.1192	5	sim_biolog_EX_cpd00073_e0.RDS
MYb71	4	24.8692	5	sim_biolog_EX_cpd00073_e0.RDS
MYb11	5	31.5052	5	sim_biolog_EX_cpd00073_e0.RDS
MYb71	5	33.2457	5	sim_biolog_EX_cpd00073_e0.RDS
MYb11	6	42.2283	5	sim_biolog_EX_cpd00073_e0.RDS
MYb71	6	43.6846	5	sim_biolog_EX_cpd00073_e0.RDS
MYb11	7	55.514	5	sim_biolog_EX_cpd00073_e0.RDS
MYb71	7	56.2583	5	sim_biolog_EX_cpd00073_e0.RDS
MYb11	8	70.9765	5	sim_biolog_EX_cpd00073_e0.RDS
MYb71	8	70.3999	5	sim_biolog_EX_cpd00073_e0.RDS
MYb11	9	88.0899	5	sim_biolog_EX_cpd00073_e0.RDS
MYb71	9	85.4811	5	sim_biolog_EX_cpd00073_e0.RDS
MYb11	10	105.605	5	sim_biolog_EX_cpd00073_e0.RDS
MYb71	10	100.293	5	sim_biolog_EX_cpd00073_e0.RDS
MYb11	11	121.753	5	sim_biolog_EX_cpd00073_e0.RDS
MYb71	11	113.27	5	sim_biolog_EX_cpd00073_e0.RDS
MYb11	12	135.68	5	sim_biolog_EX_cpd00073_e0.RDS
MYb71	12	123.822	5	sim_biolog_EX_cpd00073_e0.RDS
MYb11	13	146.945	5	sim_biolog_EX_cpd00073_e0.RDS
MYb71	13	131.793	5	sim_biolog_EX_cpd00073_e0.RDS
MYb11	1	10.0047	6	sim_biolog_EX_cpd00073_e0.RDS
MYb71	1	9.463	6	sim_biolog_EX_cpd00073_e0.RDS
MYb11	2	14.1359	6	sim_biolog_EX_cpd00073_e0.RDS
MYb71	2	13.1375	6	sim_biolog_EX_cpd00073_e0.RDS
MYb11	3	19.7355	6	sim_biolog_EX_cpd00073_e0.RDS
MYb71	3	18.012	6	sim_biolog_EX_cpd00073_e0.RDS
MYb11	4	27.2356	6	sim_biolog_EX_cpd00073_e0.RDS
MYb71	4	24.3982	6	sim_biolog_EX_cpd00073_e0.RDS
MYb11	5	37.0958	6	sim_biolog_EX_cpd00073_e0.RDS
MYb71	5	32.5968	6	sim_biolog_EX_cpd00073_e0.RDS
MYb11	6	49.6352	6	sim_biolog_EX_cpd00073_e0.RDS
MYb71	6	42.7593	6	sim_biolog_EX_cpd00073_e0.RDS
MYb11	7	65.0326	6	sim_biolog_EX_cpd00073_e0.RDS
MYb71	7	54.8904	6	sim_biolog_EX_cpd00073_e0.RDS
MYb11	8	82.8131	6	sim_biolog_EX_cpd00073_e0.RDS
MYb71	8	68.4387	6	sim_biolog_EX_cpd00073_e0.RDS
MYb11	9	102.015	6	sim_biolog_EX_cpd00073_e0.RDS
MYb71	9	82.5344	6	sim_biolog_EX_cpd00073_e0.RDS
MYb11	10	121.293	6	sim_biolog_EX_cpd00073_e0.RDS
MYb71	10	96.0958	6	sim_biolog_EX_cpd00073_e0.RDS
MYb11	11	138.726	6	sim_biolog_EX_cpd00073_e0.RDS
MYb71	11	107.78	6	sim_biolog_EX_cpd00073_e0.RDS
MYb11	12	153.33	6	sim_biolog_EX_cpd00073_e0.RDS
MYb71	12	117.041	6	sim_biolog_EX_cpd00073_e0.RDS
MYb11	13	164.604	6	sim_biolog_EX_cpd00073_e0.RDS
MYb71	13	123.723	6	sim_biolog_EX_cpd00073_e0.RDS
MYb11	1	9.10732	7	sim_biolog_EX_cpd00073_e0.RDS
MYb71	1	9.25057	7	sim_biolog_EX_cpd00073_e0.RDS
MYb11	2	12.868	7	sim_biolog_EX_cpd00073_e0.RDS
MYb71	2	12.8425	7	sim_biolog_EX_cpd00073_e0.RDS
MYb11	3	17.9653	7	sim_biolog_EX_cpd00073_e0.RDS
MYb71	3	17.6077	7	sim_biolog_EX_cpd00073_e0.RDS
MYb11	4	24.7927	7	sim_biolog_EX_cpd00073_e0.RDS
MYb71	4	23.8504	7	sim_biolog_EX_cpd00073_e0.RDS
MYb11	5	33.7945	7	sim_biolog_EX_cpd00073_e0.RDS
MYb71	5	31.8932	7	sim_biolog_EX_cpd00073_e0.RDS
MYb11	6	45.2805	7	sim_biolog_EX_cpd00073_e0.RDS
MYb71	6	41.8953	7	sim_biolog_EX_cpd00073_e0.RDS
MYb11	7	59.458	7	sim_biolog_EX_cpd00073_e0.RDS
MYb71	7	53.8954	7	sim_biolog_EX_cpd00073_e0.RDS
MYb11	8	75.9278	7	sim_biolog_EX_cpd00073_e0.RDS
MYb71	8	67.3773	7	sim_biolog_EX_cpd00073_e0.RDS
MYb11	9	93.9128	7	sim_biolog_EX_cpd00073_e0.RDS
MYb71	9	81.5538	7	sim_biolog_EX_cpd00073_e0.RDS
MYb11	10	112.281	7	sim_biolog_EX_cpd00073_e0.RDS
MYb71	10	95.4718	7	sim_biolog_EX_cpd00073_e0.RDS
MYb11	11	129.479	7	sim_biolog_EX_cpd00073_e0.RDS
MYb71	11	107.927	7	sim_biolog_EX_cpd00073_e0.RDS
MYb11	12	143.992	7	sim_biolog_EX_cpd00073_e0.RDS
MYb71	12	117.846	7	sim_biolog_EX_cpd00073_e0.RDS
MYb11	13	155.433	7	sim_biolog_EX_cpd00073_e0.RDS
MYb71	13	125.138	7	sim_biolog_EX_cpd00073_e0.RDS
MYb11	1	9.26676	8	sim_biolog_EX_cpd00073_e0.RDS
MYb71	1	10.0077	8	sim_biolog_EX_cpd00073_e0.RDS
MYb11	2	13.0933	8	sim_biolog_EX_cpd00073_e0.RDS
MYb71	2	13.8937	8	sim_biolog_EX_cpd00073_e0.RDS
MYb11	3	18.2798	8	sim_biolog_EX_cpd00073_e0.RDS
MYb71	3	19.0488	8	sim_biolog_EX_cpd00073_e0.RDS
MYb11	4	25.2268	8	sim_biolog_EX_cpd00073_e0.RDS
MYb71	4	25.8026	8	sim_biolog_EX_cpd00073_e0.RDS
MYb11	5	34.3579	8	sim_biolog_EX_cpd00073_e0.RDS
MYb71	5	34.4731	8	sim_biolog_EX_cpd00073_e0.RDS
MYb11	6	46.0019	8	sim_biolog_EX_cpd00073_e0.RDS
MYb71	6	45.2463	8	sim_biolog_EX_cpd00073_e0.RDS
MYb11	7	60.2353	8	sim_biolog_EX_cpd00073_e0.RDS
MYb71	7	58.0352	8	sim_biolog_EX_cpd00073_e0.RDS
MYb11	8	76.7909	8	sim_biolog_EX_cpd00073_e0.RDS
MYb71	8	72.4157	8	sim_biolog_EX_cpd00073_e0.RDS
MYb11	9	94.7676	8	sim_biolog_EX_cpd00073_e0.RDS
MYb71	9	87.4487	8	sim_biolog_EX_cpd00073_e0.RDS
MYb11	10	112.803	8	sim_biolog_EX_cpd00073_e0.RDS
MYb71	10	101.891	8	sim_biolog_EX_cpd00073_e0.RDS
MYb11	11	129.464	8	sim_biolog_EX_cpd00073_e0.RDS
MYb71	11	114.568	8	sim_biolog_EX_cpd00073_e0.RDS
MYb11	12	143.551	8	sim_biolog_EX_cpd00073_e0.RDS
MYb71	12	124.64	8	sim_biolog_EX_cpd00073_e0.RDS
MYb11	13	154.554	8	sim_biolog_EX_cpd00073_e0.RDS
MYb71	13	131.946	8	sim_biolog_EX_cpd00073_e0.RDS
MYb11	1	9.4802	9	sim_biolog_EX_cpd00073_e0.RDS
MYb71	1	9.92267	9	sim_biolog_EX_cpd00073_e0.RDS
MYb11	2	13.3948	9	sim_biolog_EX_cpd00073_e0.RDS
MYb71	2	13.7756	9	sim_biolog_EX_cpd00073_e0.RDS
MYb11	3	18.7009	9	sim_biolog_EX_cpd00073_e0.RDS
MYb71	3	18.8869	9	sim_biolog_EX_cpd00073_e0.RDS
MYb11	4	25.8078	9	sim_biolog_EX_cpd00073_e0.RDS
MYb71	4	25.5833	9	sim_biolog_EX_cpd00073_e0.RDS
MYb11	5	35.1255	9	sim_biolog_EX_cpd00073_e0.RDS
MYb71	5	34.16	9	sim_biolog_EX_cpd00073_e0.RDS
MYb11	6	46.9994	9	sim_biolog_EX_cpd00073_e0.RDS
MYb71	6	44.8104	9	sim_biolog_EX_cpd00073_e0.RDS
MYb11	7	61.6184	9	sim_biolog_EX_cpd00073_e0.RDS
MYb71	7	57.555	9	sim_biolog_EX_cpd00073_e0.RDS
MYb11	8	78.6041	9	sim_biolog_EX_cpd00073_e0.RDS
MYb71	8	71.8691	9	sim_biolog_EX_cpd00073_e0.RDS
MYb11	9	96.9398	9	sim_biolog_EX_cpd00073_e0.RDS
MYb71	9	86.7244	9	sim_biolog_EX_cpd00073_e0.RDS
MYb11	10	115.273	9	sim_biolog_EX_cpd00073_e0.RDS
MYb71	10	100.985	9	sim_biolog_EX_cpd00073_e0.RDS
MYb11	11	132.082	9	sim_biolog_EX_cpd00073_e0.RDS
MYb71	11	113.422	9	sim_biolog_EX_cpd00073_e0.RDS
MYb11	12	146.213	9	sim_biolog_EX_cpd00073_e0.RDS
MYb71	12	123.261	9	sim_biolog_EX_cpd00073_e0.RDS
MYb11	13	157.068	9	sim_biolog_EX_cpd00073_e0.RDS
MYb71	13	130.247	9	sim_biolog_EX_cpd00073_e0.RDS
MYb11	1	9.8221	10	sim_biolog_EX_cpd00073_e0.RDS
MYb71	1	10.1887	10	sim_biolog_EX_cpd00073_e0.RDS
MYb11	2	13.8779	10	sim_biolog_EX_cpd00073_e0.RDS
MYb71	2	14.145	10	sim_biolog_EX_cpd00073_e0.RDS
MYb11	3	19.3753	10	sim_biolog_EX_cpd00073_e0.RDS
MYb71	3	19.3934	10	sim_biolog_EX_cpd00073_e0.RDS
MYb11	4	26.73	10	sim_biolog_EX_cpd00073_e0.RDS
MYb71	4	26.2613	10	sim_biolog_EX_cpd00073_e0.RDS
MYb11	5	36.3901	10	sim_biolog_EX_cpd00073_e0.RDS
MYb71	5	35.0758	10	sim_biolog_EX_cpd00073_e0.RDS
MYb11	6	48.6476	10	sim_biolog_EX_cpd00073_e0.RDS
MYb71	6	45.9723	10	sim_biolog_EX_cpd00073_e0.RDS
MYb11	7	63.6341	10	sim_biolog_EX_cpd00073_e0.RDS
MYb71	7	58.9209	10	sim_biolog_EX_cpd00073_e0.RDS
MYb11	8	80.9203	10	sim_biolog_EX_cpd00073_e0.RDS
MYb71	8	73.3593	10	sim_biolog_EX_cpd00073_e0.RDS
MYb11	9	99.6113	10	sim_biolog_EX_cpd00073_e0.RDS
MYb71	9	88.3796	10	sim_biolog_EX_cpd00073_e0.RDS
MYb11	10	118.469	10	sim_biolog_EX_cpd00073_e0.RDS
MYb71	10	102.937	10	sim_biolog_EX_cpd00073_e0.RDS
MYb11	11	135.412	10	sim_biolog_EX_cpd00073_e0.RDS
MYb71	11	115.37	10	sim_biolog_EX_cpd00073_e0.RDS
MYb11	12	149.347	10	sim_biolog_EX_cpd00073_e0.RDS
MYb71	12	124.97	10	sim_biolog_EX_cpd00073_e0.RDS
MYb11	13	159.931	10	sim_biolog_EX_cpd00073_e0.RDS
MYb71	13	131.717	10	sim_biolog_EX_cpd00073_e0.RDS
MYb11	1	9.95582	11	sim_biolog_EX_cpd00073_e0.RDS
MYb71	1	10.4148	11	sim_biolog_EX_cpd00073_e0.RDS
MYb11	2	14.0669	11	sim_biolog_EX_cpd00073_e0.RDS
MYb71	2	14.4588	11	sim_biolog_EX_cpd00073_e0.RDS
MYb11	3	19.6391	11	sim_biolog_EX_cpd00073_e0.RDS
MYb71	3	19.8236	11	sim_biolog_EX_cpd00073_e0.RDS
MYb11	4	27.1026	11	sim_biolog_EX_cpd00073_e0.RDS
MYb71	4	26.8521	11	sim_biolog_EX_cpd00073_e0.RDS
MYb11	5	36.8897	11	sim_biolog_EX_cpd00073_e0.RDS
MYb71	5	35.8541	11	sim_biolog_EX_cpd00073_e0.RDS
MYb11	6	49.2939	11	sim_biolog_EX_cpd00073_e0.RDS
MYb71	6	46.9659	11	sim_biolog_EX_cpd00073_e0.RDS
MYb11	7	64.3331	11	sim_biolog_EX_cpd00073_e0.RDS
MYb71	7	60.0336	11	sim_biolog_EX_cpd00073_e0.RDS
MYb11	8	81.5862	11	sim_biolog_EX_cpd00073_e0.RDS
MYb71	8	74.51	11	sim_biolog_EX_cpd00073_e0.RDS
MYb11	9	100.263	11	sim_biolog_EX_cpd00073_e0.RDS
MYb71	9	89.6024	11	sim_biolog_EX_cpd00073_e0.RDS
MYb11	10	118.485	11	sim_biolog_EX_cpd00073_e0.RDS
MYb71	10	103.678	11	sim_biolog_EX_cpd00073_e0.RDS
MYb11	11	134.862	11	sim_biolog_EX_cpd00073_e0.RDS
MYb71	11	115.695	11	sim_biolog_EX_cpd00073_e0.RDS
MYb11	12	148.503	11	sim_biolog_EX_cpd00073_e0.RDS
MYb71	12	125.111	11	sim_biolog_EX_cpd00073_e0.RDS
MYb11	13	159.291	11	sim_biolog_EX_cpd00073_e0.RDS
MYb71	13	132.035	11	sim_biolog_EX_cpd00073_e0.RDS
MYb11	1	9.49007	12	sim_biolog_EX_cpd00073_e0.RDS
MYb71	1	10.0622	12	sim_biolog_EX_cpd00073_e0.RDS
MYb11	2	13.4088	12	sim_biolog_EX_cpd00073_e0.RDS
MYb71	2	13.9693	12	sim_biolog_EX_cpd00073_e0.RDS
MYb11	3	18.7203	12	sim_biolog_EX_cpd00073_e0.RDS
MYb71	3	19.1525	12	sim_biolog_EX_cpd00073_e0.RDS
MYb11	4	25.8347	12	sim_biolog_EX_cpd00073_e0.RDS
MYb71	4	25.943	12	sim_biolog_EX_cpd00073_e0.RDS
MYb11	5	35.1839	12	sim_biolog_EX_cpd00073_e0.RDS
MYb71	5	34.6608	12	sim_biolog_EX_cpd00073_e0.RDS
MYb11	6	47.068	12	sim_biolog_EX_cpd00073_e0.RDS
MYb71	6	45.4539	12	sim_biolog_EX_cpd00073_e0.RDS
MYb11	7	61.6789	12	sim_biolog_EX_cpd00073_e0.RDS
MYb71	7	58.3497	12	sim_biolog_EX_cpd00073_e0.RDS
MYb11	8	78.5232	12	sim_biolog_EX_cpd00073_e0.RDS
MYb71	8	72.697	12	sim_biolog_EX_cpd00073_e0.RDS
MYb11	9	96.6966	12	sim_biolog_EX_cpd00073_e0.RDS
MYb71	9	87.5928	12	sim_biolog_EX_cpd00073_e0.RDS
MYb11	10	114.826	12	sim_biolog_EX_cpd00073_e0.RDS
MYb71	10	101.832	12	sim_biolog_EX_cpd00073_e0.RDS
MYb11	11	131.54	12	sim_biolog_EX_cpd00073_e0.RDS
MYb71	11	114.339	12	sim_biolog_EX_cpd00073_e0.RDS
MYb11	12	145.506	12	sim_biolog_EX_cpd00073_e0.RDS
MYb71	12	124.138	12	sim_biolog_EX_cpd00073_e0.RDS
MYb11	13	156.27	12	sim_biolog_EX_cpd00073_e0.RDS
MYb71	13	131.136	12	sim_biolog_EX_cpd00073_e0.RDS
MYb11	1	9.79029	13	sim_biolog_EX_cpd00073_e0.RDS
MYb71	1	9.52146	13	sim_biolog_EX_cpd00073_e0.RDS
MYb11	2	13.833	13	sim_biolog_EX_cpd00073_e0.RDS
MYb71	2	13.2186	13	sim_biolog_EX_cpd00073_e0.RDS
MYb11	3	19.3126	13	sim_biolog_EX_cpd00073_e0.RDS
MYb71	3	18.1233	13	sim_biolog_EX_cpd00073_e0.RDS
MYb11	4	26.6519	13	sim_biolog_EX_cpd00073_e0.RDS
MYb71	4	24.5489	13	sim_biolog_EX_cpd00073_e0.RDS
MYb11	5	36.2969	13	sim_biolog_EX_cpd00073_e0.RDS
MYb71	5	32.7981	13	sim_biolog_EX_cpd00073_e0.RDS
MYb11	6	48.593	13	sim_biolog_EX_cpd00073_e0.RDS
MYb71	6	43.0479	13	sim_biolog_EX_cpd00073_e0.RDS
MYb11	7	63.688	13	sim_biolog_EX_cpd00073_e0.RDS
MYb71	7	55.2752	13	sim_biolog_EX_cpd00073_e0.RDS
MYb11	8	81.1789	13	sim_biolog_EX_cpd00073_e0.RDS
MYb71	8	68.9868	13	sim_biolog_EX_cpd00073_e0.RDS
MYb11	9	100.208	13	sim_biolog_EX_cpd00073_e0.RDS
MYb71	9	83.3617	13	sim_biolog_EX_cpd00073_e0.RDS
MYb11	10	119.193	13	sim_biolog_EX_cpd00073_e0.RDS
MYb71	10	97.142	13	sim_biolog_EX_cpd00073_e0.RDS
MYb11	11	136.522	13	sim_biolog_EX_cpd00073_e0.RDS
MYb71	11	109.132	13	sim_biolog_EX_cpd00073_e0.RDS
MYb11	12	151.053	13	sim_biolog_EX_cpd00073_e0.RDS
MYb71	12	118.621	13	sim_biolog_EX_cpd00073_e0.RDS
MYb11	13	162.397	13	sim_biolog_EX_cpd00073_e0.RDS
MYb71	13	125.543	13	sim_biolog_EX_cpd00073_e0.RDS
MYb11	1	10.2225	14	sim_biolog_EX_cpd00073_e0.RDS
MYb71	1	10.4026	14	sim_biolog_EX_cpd00073_e0.RDS
MYb11	2	14.4437	14	sim_biolog_EX_cpd00073_e0.RDS
MYb71	2	14.4419	14	sim_biolog_EX_cpd00073_e0.RDS
MYb11	3	20.1652	14	sim_biolog_EX_cpd00073_e0.RDS
MYb71	3	19.8005	14	sim_biolog_EX_cpd00073_e0.RDS
MYb11	4	27.8286	14	sim_biolog_EX_cpd00073_e0.RDS
MYb71	4	26.8207	14	sim_biolog_EX_cpd00073_e0.RDS
MYb11	5	37.8897	14	sim_biolog_EX_cpd00073_e0.RDS
MYb71	5	35.8228	14	sim_biolog_EX_cpd00073_e0.RDS
MYb11	6	50.5894	14	sim_biolog_EX_cpd00073_e0.RDS
MYb71	6	46.8845	14	sim_biolog_EX_cpd00073_e0.RDS
MYb11	7	66.0793	14	sim_biolog_EX_cpd00073_e0.RDS
MYb71	7	59.9947	14	sim_biolog_EX_cpd00073_e0.RDS
MYb11	8	83.7825	14	sim_biolog_EX_cpd00073_e0.RDS
MYb71	8	74.478	14	sim_biolog_EX_cpd00073_e0.RDS
MYb11	9	102.702	14	sim_biolog_EX_cpd00073_e0.RDS
MYb71	9	89.3612	14	sim_biolog_EX_cpd00073_e0.RDS
MYb11	10	121.396	14	sim_biolog_EX_cpd00073_e0.RDS
MYb71	10	103.449	14	sim_biolog_EX_cpd00073_e0.RDS
MYb11	11	137.961	14	sim_biolog_EX_cpd00073_e0.RDS
MYb71	11	115.299	14	sim_biolog_EX_cpd00073_e0.RDS
MYb11	12	151.42	14	sim_biolog_EX_cpd00073_e0.RDS
MYb71	12	124.311	14	sim_biolog_EX_cpd00073_e0.RDS
MYb11	13	161.718	14	sim_biolog_EX_cpd00073_e0.RDS
MYb71	13	130.679	14	sim_biolog_EX_cpd00073_e0.RDS
MYb11	1	8.65892	15	sim_biolog_EX_cpd00073_e0.RDS
MYb71	1	8.62326	15	sim_biolog_EX_cpd00073_e0.RDS
MYb11	2	12.2344	15	sim_biolog_EX_cpd00073_e0.RDS
MYb71	2	11.9717	15	sim_biolog_EX_cpd00073_e0.RDS
MYb11	3	17.0808	15	sim_biolog_EX_cpd00073_e0.RDS
MYb71	3	16.4136	15	sim_biolog_EX_cpd00073_e0.RDS
MYb11	4	23.572	15	sim_biolog_EX_cpd00073_e0.RDS
MYb71	4	22.2331	15	sim_biolog_EX_cpd00073_e0.RDS
MYb11	5	32.147	15	sim_biolog_EX_cpd00073_e0.RDS
MYb71	5	29.7479	15	sim_biolog_EX_cpd00073_e0.RDS
MYb11	6	43.1673	15	sim_biolog_EX_cpd00073_e0.RDS
MYb71	6	39.166	15	sim_biolog_EX_cpd00073_e0.RDS
MYb11	7	56.8203	15	sim_biolog_EX_cpd00073_e0.RDS
MYb71	7	50.5188	15	sim_biolog_EX_cpd00073_e0.RDS
MYb11	8	73.0108	15	sim_biolog_EX_cpd00073_e0.RDS
MYb71	8	63.5678	15	sim_biolog_EX_cpd00073_e0.RDS
MYb11	9	90.9324	15	sim_biolog_EX_cpd00073_e0.RDS
MYb71	9	77.4879	15	sim_biolog_EX_cpd00073_e0.RDS
MYb11	10	109.439	15	sim_biolog_EX_cpd00073_e0.RDS
MYb71	10	91.3265	15	sim_biolog_EX_cpd00073_e0.RDS
MYb11	11	127.177	15	sim_biolog_EX_cpd00073_e0.RDS
MYb71	11	104.012	15	sim_biolog_EX_cpd00073_e0.RDS
MYb11	12	142.166	15	sim_biolog_EX_cpd00073_e0.RDS
MYb71	12	114.126	15	sim_biolog_EX_cpd00073_e0.RDS
MYb11	13	154.154	15	sim_biolog_EX_cpd00073_e0.RDS
MYb71	13	121.696	15	sim_biolog_EX_cpd00073_e0.RDS
MYb11	1	10.239	1	sim_biolog_EX_cpd00075_e0.RDS
MYb71	1	9.72099	1	sim_biolog_EX_cpd00075_e0.RDS
MYb11	2	14.467	1	sim_biolog_EX_cpd00075_e0.RDS
MYb71	2	13.4956	1	sim_biolog_EX_cpd00075_e0.RDS
MYb11	3	20.1977	1	sim_biolog_EX_cpd00075_e0.RDS
MYb71	3	18.5031	1	sim_biolog_EX_cpd00075_e0.RDS
MYb11	4	27.8734	1	sim_biolog_EX_cpd00075_e0.RDS
MYb71	4	25.0633	1	sim_biolog_EX_cpd00075_e0.RDS
MYb11	5	37.9369	1	sim_biolog_EX_cpd00075_e0.RDS
MYb71	5	33.4657	1	sim_biolog_EX_cpd00075_e0.RDS
MYb11	6	50.7129	1	sim_biolog_EX_cpd00075_e0.RDS
MYb71	6	43.8622	1	sim_biolog_EX_cpd00075_e0.RDS
MYb11	7	66.3859	1	sim_biolog_EX_cpd00075_e0.RDS
MYb71	7	56.2622	1	sim_biolog_EX_cpd00075_e0.RDS
MYb11	8	84.3175	1	sim_biolog_EX_cpd00075_e0.RDS
MYb71	8	69.9762	1	sim_biolog_EX_cpd00075_e0.RDS
MYb11	9	103.762	1	sim_biolog_EX_cpd00075_e0.RDS
MYb71	9	84.3039	1	sim_biolog_EX_cpd00075_e0.RDS
MYb11	10	123.166	1	sim_biolog_EX_cpd00075_e0.RDS
MYb71	10	98.0363	1	sim_biolog_EX_cpd00075_e0.RDS
MYb11	11	140.361	1	sim_biolog_EX_cpd00075_e0.RDS
MYb71	11	109.605	1	sim_biolog_EX_cpd00075_e0.RDS
MYb11	12	154.595	1	sim_biolog_EX_cpd00075_e0.RDS
MYb71	12	118.63	1	sim_biolog_EX_cpd00075_e0.RDS
MYb11	13	165.543	1	sim_biolog_EX_cpd00075_e0.RDS
MYb71	13	125.099	1	sim_biolog_EX_cpd00075_e0.RDS
MYb11	1	10.6725	2	sim_biolog_EX_cpd00075_e0.RDS
MYb71	1	9.43539	2	sim_biolog_EX_cpd00075_e0.RDS
MYb11	2	15.0795	2	sim_biolog_EX_cpd00075_e0.RDS
MYb71	2	13.0991	2	sim_biolog_EX_cpd00075_e0.RDS
MYb11	3	21.0529	2	sim_biolog_EX_cpd00075_e0.RDS
MYb71	3	17.9594	2	sim_biolog_EX_cpd00075_e0.RDS
MYb11	4	29.046	2	sim_biolog_EX_cpd00075_e0.RDS
MYb71	4	24.3196	2	sim_biolog_EX_cpd00075_e0.RDS
MYb11	5	39.5228	2	sim_biolog_EX_cpd00075_e0.RDS
MYb71	5	32.4631	2	sim_biolog_EX_cpd00075_e0.RDS
MYb11	6	52.7856	2	sim_biolog_EX_cpd00075_e0.RDS
MYb71	6	42.5123	2	sim_biolog_EX_cpd00075_e0.RDS
MYb11	7	68.9269	2	sim_biolog_EX_cpd00075_e0.RDS
MYb71	7	54.4001	2	sim_biolog_EX_cpd00075_e0.RDS
MYb11	8	87.3297	2	sim_biolog_EX_cpd00075_e0.RDS
MYb71	8	67.4994	2	sim_biolog_EX_cpd00075_e0.RDS
MYb11	9	107.012	2	sim_biolog_EX_cpd00075_e0.RDS
MYb71	9	80.9898	2	sim_biolog_EX_cpd00075_e0.RDS
MYb11	10	126.413	2	sim_biolog_EX_cpd00075_e0.RDS
MYb71	10	93.7592	2	sim_biolog_EX_cpd00075_e0.RDS
MYb11	11	143.71	2	sim_biolog_EX_cpd00075_e0.RDS
MYb71	11	104.6	2	sim_biolog_EX_cpd00075_e0.RDS
MYb11	12	157.749	2	sim_biolog_EX_cpd00075_e0.RDS
MYb71	12	112.904	2	sim_biolog_EX_cpd00075_e0.RDS
MYb11	13	168.43	2	sim_biolog_EX_cpd00075_e0.RDS
MYb71	13	118.781	2	sim_biolog_EX_cpd00075_e0.RDS
MYb11	1	9.17812	3	sim_biolog_EX_cpd00075_e0.RDS
MYb71	1	9.53647	3	sim_biolog_EX_cpd00075_e0.RDS
MYb11	2	12.968	3	sim_biolog_EX_cpd00075_e0.RDS
MYb71	2	13.2395	3	sim_biolog_EX_cpd00075_e0.RDS
MYb11	3	18.105	3	sim_biolog_EX_cpd00075_e0.RDS
MYb71	3	18.1518	3	sim_biolog_EX_cpd00075_e0.RDS
MYb11	4	24.9788	3	sim_biolog_EX_cpd00075_e0.RDS
MYb71	4	24.5801	3	sim_biolog_EX_cpd00075_e0.RDS
MYb11	5	34.0203	3	sim_biolog_EX_cpd00075_e0.RDS
MYb71	5	32.8399	3	sim_biolog_EX_cpd00075_e0.RDS
MYb11	6	45.5725	3	sim_biolog_EX_cpd00075_e0.RDS
MYb71	6	43.1274	3	sim_biolog_EX_cpd00075_e0.RDS
MYb11	7	59.7207	3	sim_biolog_EX_cpd00075_e0.RDS
MYb71	7	55.3616	3	sim_biolog_EX_cpd00075_e0.RDS
MYb11	8	76.2324	3	sim_biolog_EX_cpd00075_e0.RDS
MYb71	8	69.1817	3	sim_biolog_EX_cpd00075_e0.RDS
MYb11	9	94.322	3	sim_biolog_EX_cpd00075_e0.RDS
MYb71	9	83.7654	3	sim_biolog_EX_cpd00075_e0.RDS
MYb11	10	112.547	3	sim_biolog_EX_cpd00075_e0.RDS
MYb71	10	97.8525	3	sim_biolog_EX_cpd00075_e0.RDS
MYb11	11	129.502	3	sim_biolog_EX_cpd00075_e0.RDS
MYb71	11	110.359	3	sim_biolog_EX_cpd00075_e0.RDS
MYb11	12	143.908	3	sim_biolog_EX_cpd00075_e0.RDS
MYb71	12	120.39	3	sim_biolog_EX_cpd00075_e0.RDS
MYb11	13	155.29	3	sim_biolog_EX_cpd00075_e0.RDS
MYb71	13	127.782	3	sim_biolog_EX_cpd00075_e0.RDS
MYb11	1	8.85139	4	sim_biolog_EX_cpd00075_e0.RDS
MYb71	1	9.46028	4	sim_biolog_EX_cpd00075_e0.RDS
MYb11	2	12.5064	4	sim_biolog_EX_cpd00075_e0.RDS
MYb71	2	13.1337	4	sim_biolog_EX_cpd00075_e0.RDS
MYb11	3	17.4605	4	sim_biolog_EX_cpd00075_e0.RDS
MYb71	3	18.0068	4	sim_biolog_EX_cpd00075_e0.RDS
MYb11	4	24.096	4	sim_biolog_EX_cpd00075_e0.RDS
MYb71	4	24.3911	4	sim_biolog_EX_cpd00075_e0.RDS
MYb11	5	32.8178	4	sim_biolog_EX_cpd00075_e0.RDS
MYb71	5	32.5874	4	sim_biolog_EX_cpd00075_e0.RDS
MYb11	6	43.9616	4	sim_biolog_EX_cpd00075_e0.RDS
MYb71	6	42.7957	4	sim_biolog_EX_cpd00075_e0.RDS
MYb11	7	57.6896	4	sim_biolog_EX_cpd00075_e0.RDS
MYb71	7	55.0101	4	sim_biolog_EX_cpd00075_e0.RDS
MYb11	8	73.6479	4	sim_biolog_EX_cpd00075_e0.RDS
MYb71	8	68.7394	4	sim_biolog_EX_cpd00075_e0.RDS
MYb11	9	91.321	4	sim_biolog_EX_cpd00075_e0.RDS
MYb71	9	83.3982	4	sim_biolog_EX_cpd00075_e0.RDS
MYb11	10	109.254	4	sim_biolog_EX_cpd00075_e0.RDS
MYb71	10	97.6655	4	sim_biolog_EX_cpd00075_e0.RDS
MYb11	11	125.853	4	sim_biolog_EX_cpd00075_e0.RDS
MYb71	11	110.252	4	sim_biolog_EX_cpd00075_e0.RDS
MYb11	12	140.169	4	sim_biolog_EX_cpd00075_e0.RDS
MYb71	12	120.514	4	sim_biolog_EX_cpd00075_e0.RDS
MYb11	13	151.733	4	sim_biolog_EX_cpd00075_e0.RDS
MYb71	13	128.266	4	sim_biolog_EX_cpd00075_e0.RDS
MYb11	1	9.25766	5	sim_biolog_EX_cpd00075_e0.RDS
MYb71	1	10.4338	5	sim_biolog_EX_cpd00075_e0.RDS
MYb11	2	13.0804	5	sim_biolog_EX_cpd00075_e0.RDS
MYb71	2	14.4853	5	sim_biolog_EX_cpd00075_e0.RDS
MYb11	3	18.2619	5	sim_biolog_EX_cpd00075_e0.RDS
MYb71	3	19.8599	5	sim_biolog_EX_cpd00075_e0.RDS
MYb11	4	25.202	5	sim_biolog_EX_cpd00075_e0.RDS
MYb71	4	26.9012	5	sim_biolog_EX_cpd00075_e0.RDS
MYb11	5	34.3047	5	sim_biolog_EX_cpd00075_e0.RDS
MYb71	5	35.9197	5	sim_biolog_EX_cpd00075_e0.RDS
MYb11	6	45.8671	5	sim_biolog_EX_cpd00075_e0.RDS
MYb71	6	47.0786	5	sim_biolog_EX_cpd00075_e0.RDS
MYb11	7	60.033	5	sim_biolog_EX_cpd00075_e0.RDS
MYb71	7	60.3553	5	sim_biolog_EX_cpd00075_e0.RDS
MYb11	8	76.3456	5	sim_biolog_EX_cpd00075_e0.RDS
MYb71	8	75.1068	5	sim_biolog_EX_cpd00075_e0.RDS
MYb11	9	94.1703	5	sim_biolog_EX_cpd00075_e0.RDS
MYb71	9	90.6285	5	sim_biolog_EX_cpd00075_e0.RDS
MYb11	10	111.998	5	sim_biolog_EX_cpd00075_e0.RDS
MYb71	10	105.487	5	sim_biolog_EX_cpd00075_e0.RDS
MYb11	11	128.174	5	sim_biolog_EX_cpd00075_e0.RDS
MYb71	11	118.247	5	sim_biolog_EX_cpd00075_e0.RDS
MYb11	12	141.757	5	sim_biolog_EX_cpd00075_e0.RDS
MYb71	12	128.291	5	sim_biolog_EX_cpd00075_e0.RDS
MYb11	13	152.454	5	sim_biolog_EX_cpd00075_e0.RDS
MYb71	13	135.628	5	sim_biolog_EX_cpd00075_e0.RDS
MYb11	1	9.41976	6	sim_biolog_EX_cpd00075_e0.RDS
MYb71	1	10.4517	6	sim_biolog_EX_cpd00075_e0.RDS
MYb11	2	13.3094	6	sim_biolog_EX_cpd00075_e0.RDS
MYb71	2	14.5101	6	sim_biolog_EX_cpd00075_e0.RDS
MYb11	3	18.5816	6	sim_biolog_EX_cpd00075_e0.RDS
MYb71	3	19.894	6	sim_biolog_EX_cpd00075_e0.RDS
MYb11	4	25.6432	6	sim_biolog_EX_cpd00075_e0.RDS
MYb71	4	26.9473	6	sim_biolog_EX_cpd00075_e0.RDS
MYb11	5	34.8945	6	sim_biolog_EX_cpd00075_e0.RDS
MYb71	5	35.9707	6	sim_biolog_EX_cpd00075_e0.RDS
MYb11	6	46.6214	6	sim_biolog_EX_cpd00075_e0.RDS
MYb71	6	47.1056	6	sim_biolog_EX_cpd00075_e0.RDS
MYb11	7	60.9898	6	sim_biolog_EX_cpd00075_e0.RDS
MYb71	7	60.3587	6	sim_biolog_EX_cpd00075_e0.RDS
MYb11	8	77.6278	6	sim_biolog_EX_cpd00075_e0.RDS
MYb71	8	75.1706	6	sim_biolog_EX_cpd00075_e0.RDS
MYb11	9	95.8078	6	sim_biolog_EX_cpd00075_e0.RDS
MYb71	9	90.7479	6	sim_biolog_EX_cpd00075_e0.RDS
MYb11	10	113.653	6	sim_biolog_EX_cpd00075_e0.RDS
MYb71	10	105.374	6	sim_biolog_EX_cpd00075_e0.RDS
MYb11	11	129.672	6	sim_biolog_EX_cpd00075_e0.RDS
MYb71	11	117.791	6	sim_biolog_EX_cpd00075_e0.RDS
MYb11	12	143.056	6	sim_biolog_EX_cpd00075_e0.RDS
MYb71	12	127.507	6	sim_biolog_EX_cpd00075_e0.RDS
MYb11	13	153.492	6	sim_biolog_EX_cpd00075_e0.RDS
MYb71	13	134.519	6	sim_biolog_EX_cpd00075_e0.RDS
MYb11	1	9.47717	7	sim_biolog_EX_cpd00075_e0.RDS
MYb71	1	10.2444	7	sim_biolog_EX_cpd00075_e0.RDS
MYb11	2	13.3906	7	sim_biolog_EX_cpd00075_e0.RDS
MYb71	2	14.2223	7	sim_biolog_EX_cpd00075_e0.RDS
MYb11	3	18.6949	7	sim_biolog_EX_cpd00075_e0.RDS
MYb71	3	19.4993	7	sim_biolog_EX_cpd00075_e0.RDS
MYb11	4	25.7995	7	sim_biolog_EX_cpd00075_e0.RDS
MYb71	4	26.4128	7	sim_biolog_EX_cpd00075_e0.RDS
MYb11	5	35.1181	7	sim_biolog_EX_cpd00075_e0.RDS
MYb71	5	35.2676	7	sim_biolog_EX_cpd00075_e0.RDS
MYb11	6	46.943	7	sim_biolog_EX_cpd00075_e0.RDS
MYb71	6	46.2108	7	sim_biolog_EX_cpd00075_e0.RDS
MYb11	7	61.3874	7	sim_biolog_EX_cpd00075_e0.RDS
MYb71	7	59.1793	7	sim_biolog_EX_cpd00075_e0.RDS
MYb11	8	78.059	7	sim_biolog_EX_cpd00075_e0.RDS
MYb71	8	73.6468	7	sim_biolog_EX_cpd00075_e0.RDS
MYb11	9	96.3233	7	sim_biolog_EX_cpd00075_e0.RDS
MYb71	9	88.9104	7	sim_biolog_EX_cpd00075_e0.RDS
MYb11	10	114.346	7	sim_biolog_EX_cpd00075_e0.RDS
MYb71	10	103.325	7	sim_biolog_EX_cpd00075_e0.RDS
MYb11	11	130.709	7	sim_biolog_EX_cpd00075_e0.RDS
MYb71	11	115.757	7	sim_biolog_EX_cpd00075_e0.RDS
MYb11	12	144.402	7	sim_biolog_EX_cpd00075_e0.RDS
MYb71	12	125.508	7	sim_biolog_EX_cpd00075_e0.RDS
MYb11	13	155.167	7	sim_biolog_EX_cpd00075_e0.RDS
MYb71	13	132.626	7	sim_biolog_EX_cpd00075_e0.RDS
MYb11	1	9.6033	8	sim_biolog_EX_cpd00075_e0.RDS
MYb71	1	9.11888	8	sim_biolog_EX_cpd00075_e0.RDS
MYb11	2	13.5688	8	sim_biolog_EX_cpd00075_e0.RDS
MYb71	2	12.6597	8	sim_biolog_EX_cpd00075_e0.RDS
MYb11	3	18.9437	8	sim_biolog_EX_cpd00075_e0.RDS
MYb71	3	17.357	8	sim_biolog_EX_cpd00075_e0.RDS
MYb11	4	26.1429	8	sim_biolog_EX_cpd00075_e0.RDS
MYb71	4	23.5109	8	sim_biolog_EX_cpd00075_e0.RDS
MYb11	5	35.5797	8	sim_biolog_EX_cpd00075_e0.RDS
MYb71	5	31.3928	8	sim_biolog_EX_cpd00075_e0.RDS
MYb11	6	47.6281	8	sim_biolog_EX_cpd00075_e0.RDS
MYb71	6	41.2039	8	sim_biolog_EX_cpd00075_e0.RDS
MYb11	7	62.3818	8	sim_biolog_EX_cpd00075_e0.RDS
MYb71	7	52.8792	8	sim_biolog_EX_cpd00075_e0.RDS
MYb11	8	79.547	8	sim_biolog_EX_cpd00075_e0.RDS
MYb71	8	66.0315	8	sim_biolog_EX_cpd00075_e0.RDS
MYb11	9	98.3981	8	sim_biolog_EX_cpd00075_e0.RDS
MYb71	9	79.955	8	sim_biolog_EX_cpd00075_e0.RDS
MYb11	10	117.162	8	sim_biolog_EX_cpd00075_e0.RDS
MYb71	10	93.274	8	sim_biolog_EX_cpd00075_e0.RDS
MYb11	11	134.595	8	sim_biolog_EX_cpd00075_e0.RDS
MYb71	11	105.1	8	sim_biolog_EX_cpd00075_e0.RDS
MYb11	12	149.41	8	sim_biolog_EX_cpd00075_e0.RDS
MYb71	12	114.605	8	sim_biolog_EX_cpd00075_e0.RDS
MYb11	13	161.322	8	sim_biolog_EX_cpd00075_e0.RDS
MYb71	13	121.769	8	sim_biolog_EX_cpd00075_e0.RDS
MYb11	1	9.54668	9	sim_biolog_EX_cpd00075_e0.RDS
MYb71	1	9.56234	9	sim_biolog_EX_cpd00075_e0.RDS
MYb11	2	13.4888	9	sim_biolog_EX_cpd00075_e0.RDS
MYb71	2	13.2754	9	sim_biolog_EX_cpd00075_e0.RDS
MYb11	3	18.832	9	sim_biolog_EX_cpd00075_e0.RDS
MYb71	3	18.2011	9	sim_biolog_EX_cpd00075_e0.RDS
MYb11	4	25.9888	9	sim_biolog_EX_cpd00075_e0.RDS
MYb71	4	24.6543	9	sim_biolog_EX_cpd00075_e0.RDS
MYb11	5	35.4157	9	sim_biolog_EX_cpd00075_e0.RDS
MYb71	5	32.9584	9	sim_biolog_EX_cpd00075_e0.RDS
MYb11	6	47.453	9	sim_biolog_EX_cpd00075_e0.RDS
MYb71	6	43.2947	9	sim_biolog_EX_cpd00075_e0.RDS
MYb11	7	62.2019	9	sim_biolog_EX_cpd00075_e0.RDS
MYb71	7	55.5904	9	sim_biolog_EX_cpd00075_e0.RDS
MYb11	8	79.3323	9	sim_biolog_EX_cpd00075_e0.RDS
MYb71	8	69.3958	9	sim_biolog_EX_cpd00075_e0.RDS
MYb11	9	98.0238	9	sim_biolog_EX_cpd00075_e0.RDS
MYb71	9	83.9106	9	sim_biolog_EX_cpd00075_e0.RDS
MYb11	10	116.779	9	sim_biolog_EX_cpd00075_e0.RDS
MYb71	10	97.8731	9	sim_biolog_EX_cpd00075_e0.RDS
MYb11	11	133.882	9	sim_biolog_EX_cpd00075_e0.RDS
MYb71	11	109.997	9	sim_biolog_EX_cpd00075_e0.RDS
MYb11	12	148.28	9	sim_biolog_EX_cpd00075_e0.RDS
MYb71	12	119.626	9	sim_biolog_EX_cpd00075_e0.RDS
MYb11	13	159.678	9	sim_biolog_EX_cpd00075_e0.RDS
MYb71	13	126.747	9	sim_biolog_EX_cpd00075_e0.RDS
MYb11	1	10.1347	10	sim_biolog_EX_cpd00075_e0.RDS
MYb71	1	9.65782	10	sim_biolog_EX_cpd00075_e0.RDS
MYb11	2	14.3197	10	sim_biolog_EX_cpd00075_e0.RDS
MYb71	2	13.4079	10	sim_biolog_EX_cpd00075_e0.RDS
MYb11	3	19.992	10	sim_biolog_EX_cpd00075_e0.RDS
MYb71	3	18.3828	10	sim_biolog_EX_cpd00075_e0.RDS
MYb11	4	27.5897	10	sim_biolog_EX_cpd00075_e0.RDS
MYb71	4	24.9004	10	sim_biolog_EX_cpd00075_e0.RDS
MYb11	5	37.5623	10	sim_biolog_EX_cpd00075_e0.RDS
MYb71	5	33.258	10	sim_biolog_EX_cpd00075_e0.RDS
MYb11	6	50.2119	10	sim_biolog_EX_cpd00075_e0.RDS
MYb71	6	43.5898	10	sim_biolog_EX_cpd00075_e0.RDS
MYb11	7	65.7211	10	sim_biolog_EX_cpd00075_e0.RDS
MYb71	7	55.8973	10	sim_biolog_EX_cpd00075_e0.RDS
MYb11	8	83.5508	10	sim_biolog_EX_cpd00075_e0.RDS
MYb71	8	69.5931	10	sim_biolog_EX_cpd00075_e0.RDS
MYb11	9	102.787	10	sim_biolog_EX_cpd00075_e0.RDS
MYb71	9	83.8216	10	sim_biolog_EX_cpd00075_e0.RDS
MYb11	10	121.846	10	sim_biolog_EX_cpd00075_e0.RDS
MYb71	10	97.3413	10	sim_biolog_EX_cpd00075_e0.RDS
MYb11	11	138.91	10	sim_biolog_EX_cpd00075_e0.RDS
MYb71	11	108.89	10	sim_biolog_EX_cpd00075_e0.RDS
MYb11	12	153.235	10	sim_biolog_EX_cpd00075_e0.RDS
MYb71	12	118.047	10	sim_biolog_EX_cpd00075_e0.RDS
MYb11	13	164.369	10	sim_biolog_EX_cpd00075_e0.RDS
MYb71	13	124.688	10	sim_biolog_EX_cpd00075_e0.RDS
MYb11	1	9.63844	11	sim_biolog_EX_cpd00075_e0.RDS
MYb71	1	10.0341	11	sim_biolog_EX_cpd00075_e0.RDS
MYb11	2	13.6184	11	sim_biolog_EX_cpd00075_e0.RDS
MYb71	2	13.9303	11	sim_biolog_EX_cpd00075_e0.RDS
MYb11	3	19.013	11	sim_biolog_EX_cpd00075_e0.RDS
MYb71	3	19.099	11	sim_biolog_EX_cpd00075_e0.RDS
MYb11	4	26.2316	11	sim_biolog_EX_cpd00075_e0.RDS
MYb71	4	25.8627	11	sim_biolog_EX_cpd00075_e0.RDS
MYb11	5	35.7174	11	sim_biolog_EX_cpd00075_e0.RDS
MYb71	5	34.5434	11	sim_biolog_EX_cpd00075_e0.RDS
MYb11	6	47.7819	11	sim_biolog_EX_cpd00075_e0.RDS
MYb71	6	45.3003	11	sim_biolog_EX_cpd00075_e0.RDS
MYb11	7	62.4992	11	sim_biolog_EX_cpd00075_e0.RDS
MYb71	7	58.0433	11	sim_biolog_EX_cpd00075_e0.RDS
MYb11	8	79.4794	11	sim_biolog_EX_cpd00075_e0.RDS
MYb71	8	72.2483	11	sim_biolog_EX_cpd00075_e0.RDS
MYb11	9	97.8286	11	sim_biolog_EX_cpd00075_e0.RDS
MYb71	9	87.0221	11	sim_biolog_EX_cpd00075_e0.RDS
MYb11	10	116.325	11	sim_biolog_EX_cpd00075_e0.RDS
MYb71	10	101.298	11	sim_biolog_EX_cpd00075_e0.RDS
MYb11	11	133.102	11	sim_biolog_EX_cpd00075_e0.RDS
MYb71	11	113.594	11	sim_biolog_EX_cpd00075_e0.RDS
MYb11	12	147.022	11	sim_biolog_EX_cpd00075_e0.RDS
MYb71	12	123.186	11	sim_biolog_EX_cpd00075_e0.RDS
MYb11	13	157.666	11	sim_biolog_EX_cpd00075_e0.RDS
MYb71	13	129.981	11	sim_biolog_EX_cpd00075_e0.RDS
MYb11	1	10.1699	12	sim_biolog_EX_cpd00075_e0.RDS
MYb71	1	9.50382	12	sim_biolog_EX_cpd00075_e0.RDS
MYb11	2	14.3693	12	sim_biolog_EX_cpd00075_e0.RDS
MYb71	2	13.1941	12	sim_biolog_EX_cpd00075_e0.RDS
MYb11	3	20.0614	12	sim_biolog_EX_cpd00075_e0.RDS
MYb71	3	18.0897	12	sim_biolog_EX_cpd00075_e0.RDS
MYb11	4	27.6853	12	sim_biolog_EX_cpd00075_e0.RDS
MYb71	4	24.5034	12	sim_biolog_EX_cpd00075_e0.RDS
MYb11	5	37.6713	12	sim_biolog_EX_cpd00075_e0.RDS
MYb71	5	32.7084	12	sim_biolog_EX_cpd00075_e0.RDS
MYb11	6	50.3331	12	sim_biolog_EX_cpd00075_e0.RDS
MYb71	6	42.8456	12	sim_biolog_EX_cpd00075_e0.RDS
MYb11	7	65.7717	12	sim_biolog_EX_cpd00075_e0.RDS
MYb71	7	54.8556	12	sim_biolog_EX_cpd00075_e0.RDS
MYb11	8	83.5809	12	sim_biolog_EX_cpd00075_e0.RDS
MYb71	8	68.2673	12	sim_biolog_EX_cpd00075_e0.RDS
MYb11	9	102.832	12	sim_biolog_EX_cpd00075_e0.RDS
MYb71	9	82.232	12	sim_biolog_EX_cpd00075_e0.RDS
MYb11	10	121.913	12	sim_biolog_EX_cpd00075_e0.RDS
MYb71	10	95.5208	12	sim_biolog_EX_cpd00075_e0.RDS
MYb11	11	139.318	12	sim_biolog_EX_cpd00075_e0.RDS
MYb71	11	107.098	12	sim_biolog_EX_cpd00075_e0.RDS
MYb11	12	153.942	12	sim_biolog_EX_cpd00075_e0.RDS
MYb71	12	116.285	12	sim_biolog_EX_cpd00075_e0.RDS
MYb11	13	165.4	12	sim_biolog_EX_cpd00075_e0.RDS
MYb71	13	123.013	12	sim_biolog_EX_cpd00075_e0.RDS
MYb11	1	9.53993	13	sim_biolog_EX_cpd00075_e0.RDS
MYb71	1	9.87609	13	sim_biolog_EX_cpd00075_e0.RDS
MYb11	2	13.4792	13	sim_biolog_EX_cpd00075_e0.RDS
MYb71	2	13.711	13	sim_biolog_EX_cpd00075_e0.RDS
MYb11	3	18.8187	13	sim_biolog_EX_cpd00075_e0.RDS
MYb71	3	18.7983	13	sim_biolog_EX_cpd00075_e0.RDS
MYb11	4	25.9704	13	sim_biolog_EX_cpd00075_e0.RDS
MYb71	4	25.4632	13	sim_biolog_EX_cpd00075_e0.RDS
MYb11	5	35.3578	13	sim_biolog_EX_cpd00075_e0.RDS
MYb71	5	34.0097	13	sim_biolog_EX_cpd00075_e0.RDS
MYb11	6	47.2983	13	sim_biolog_EX_cpd00075_e0.RDS
MYb71	6	44.6003	13	sim_biolog_EX_cpd00075_e0.RDS
MYb11	7	61.9392	13	sim_biolog_EX_cpd00075_e0.RDS
MYb71	7	57.2234	13	sim_biolog_EX_cpd00075_e0.RDS
MYb11	8	78.8579	13	sim_biolog_EX_cpd00075_e0.RDS
MYb71	8	71.3137	13	sim_biolog_EX_cpd00075_e0.RDS
MYb11	9	97.3405	13	sim_biolog_EX_cpd00075_e0.RDS
MYb71	9	86.1421	13	sim_biolog_EX_cpd00075_e0.RDS
MYb11	10	116.021	13	sim_biolog_EX_cpd00075_e0.RDS
MYb71	10	100.551	13	sim_biolog_EX_cpd00075_e0.RDS
MYb11	11	132.833	13	sim_biolog_EX_cpd00075_e0.RDS
MYb71	11	112.848	13	sim_biolog_EX_cpd00075_e0.RDS
MYb11	12	146.975	13	sim_biolog_EX_cpd00075_e0.RDS
MYb71	12	122.569	13	sim_biolog_EX_cpd00075_e0.RDS
MYb11	13	158.256	13	sim_biolog_EX_cpd00075_e0.RDS
MYb71	13	129.796	13	sim_biolog_EX_cpd00075_e0.RDS
MYb11	1	9.95017	14	sim_biolog_EX_cpd00075_e0.RDS
MYb71	1	10.0042	14	sim_biolog_EX_cpd00075_e0.RDS
MYb11	2	14.0589	14	sim_biolog_EX_cpd00075_e0.RDS
MYb71	2	13.8887	14	sim_biolog_EX_cpd00075_e0.RDS
MYb11	3	19.6279	14	sim_biolog_EX_cpd00075_e0.RDS
MYb71	3	19.042	14	sim_biolog_EX_cpd00075_e0.RDS
MYb11	4	27.0872	14	sim_biolog_EX_cpd00075_e0.RDS
MYb71	4	25.7934	14	sim_biolog_EX_cpd00075_e0.RDS
MYb11	5	36.8594	14	sim_biolog_EX_cpd00075_e0.RDS
MYb71	5	34.4304	14	sim_biolog_EX_cpd00075_e0.RDS
MYb11	6	49.2562	14	sim_biolog_EX_cpd00075_e0.RDS
MYb71	6	45.1012	14	sim_biolog_EX_cpd00075_e0.RDS
MYb11	7	64.3559	14	sim_biolog_EX_cpd00075_e0.RDS
MYb71	7	57.7279	14	sim_biolog_EX_cpd00075_e0.RDS
MYb11	8	81.8154	14	sim_biolog_EX_cpd00075_e0.RDS
MYb71	8	71.8426	14	sim_biolog_EX_cpd00075_e0.RDS
MYb11	9	100.653	14	sim_biolog_EX_cpd00075_e0.RDS
MYb71	9	86.5002	14	sim_biolog_EX_cpd00075_e0.RDS
MYb11	10	119.451	14	sim_biolog_EX_cpd00075_e0.RDS
MYb71	10	100.54	14	sim_biolog_EX_cpd00075_e0.RDS
MYb11	11	136.658	14	sim_biolog_EX_cpd00075_e0.RDS
MYb71	11	112.798	14	sim_biolog_EX_cpd00075_e0.RDS
MYb11	12	150.899	14	sim_biolog_EX_cpd00075_e0.RDS
MYb71	12	122.347	14	sim_biolog_EX_cpd00075_e0.RDS
MYb11	13	161.764	14	sim_biolog_EX_cpd00075_e0.RDS
MYb71	13	129.115	14	sim_biolog_EX_cpd00075_e0.RDS
MYb11	1	9.33553	15	sim_biolog_EX_cpd00075_e0.RDS
MYb71	1	10.065	15	sim_biolog_EX_cpd00075_e0.RDS
MYb11	2	13.1904	15	sim_biolog_EX_cpd00075_e0.RDS
MYb71	2	13.9732	15	sim_biolog_EX_cpd00075_e0.RDS
MYb11	3	18.4155	15	sim_biolog_EX_cpd00075_e0.RDS
MYb71	3	19.1578	15	sim_biolog_EX_cpd00075_e0.RDS
MYb11	4	25.414	15	sim_biolog_EX_cpd00075_e0.RDS
MYb71	4	25.9502	15	sim_biolog_EX_cpd00075_e0.RDS
MYb11	5	34.611	15	sim_biolog_EX_cpd00075_e0.RDS
MYb71	5	34.6703	15	sim_biolog_EX_cpd00075_e0.RDS
MYb11	6	46.3105	15	sim_biolog_EX_cpd00075_e0.RDS
MYb71	6	45.4793	15	sim_biolog_EX_cpd00075_e0.RDS
MYb11	7	60.7003	15	sim_biolog_EX_cpd00075_e0.RDS
MYb71	7	58.3979	15	sim_biolog_EX_cpd00075_e0.RDS
MYb11	8	77.2224	15	sim_biolog_EX_cpd00075_e0.RDS
MYb71	8	72.7189	15	sim_biolog_EX_cpd00075_e0.RDS
MYb11	9	95.2171	15	sim_biolog_EX_cpd00075_e0.RDS
MYb71	9	87.7383	15	sim_biolog_EX_cpd00075_e0.RDS
MYb11	10	113.288	15	sim_biolog_EX_cpd00075_e0.RDS
MYb71	10	102.195	15	sim_biolog_EX_cpd00075_e0.RDS
MYb11	11	129.523	15	sim_biolog_EX_cpd00075_e0.RDS
MYb71	11	114.506	15	sim_biolog_EX_cpd00075_e0.RDS
MYb11	12	143.201	15	sim_biolog_EX_cpd00075_e0.RDS
MYb71	12	124.254	15	sim_biolog_EX_cpd00075_e0.RDS
MYb11	13	154.059	15	sim_biolog_EX_cpd00075_e0.RDS
MYb71	13	131.447	15	sim_biolog_EX_cpd00075_e0.RDS
MYb11	1	9.89201	1	sim_biolog_EX_cpd00076_e0.RDS
MYb71	1	9.39011	1	sim_biolog_EX_cpd00076_e0.RDS
MYb11	2	14.8836	1	sim_biolog_EX_cpd00076_e0.RDS
MYb71	2	13.0363	1	sim_biolog_EX_cpd00076_e0.RDS
MYb11	3	22.0987	1	sim_biolog_EX_cpd00076_e0.RDS
MYb71	3	17.9829	1	sim_biolog_EX_cpd00076_e0.RDS
MYb11	4	32.3869	1	sim_biolog_EX_cpd00076_e0.RDS
MYb71	4	24.6513	1	sim_biolog_EX_cpd00076_e0.RDS
MYb11	5	46.6756	1	sim_biolog_EX_cpd00076_e0.RDS
MYb71	5	33.5424	1	sim_biolog_EX_cpd00076_e0.RDS
MYb11	6	65.7586	1	sim_biolog_EX_cpd00076_e0.RDS
MYb71	6	45.1743	1	sim_biolog_EX_cpd00076_e0.RDS
MYb11	7	89.8514	1	sim_biolog_EX_cpd00076_e0.RDS
MYb71	7	60.0494	1	sim_biolog_EX_cpd00076_e0.RDS
MYb11	8	117.946	1	sim_biolog_EX_cpd00076_e0.RDS
MYb71	8	78.4216	1	sim_biolog_EX_cpd00076_e0.RDS
MYb11	9	147.387	1	sim_biolog_EX_cpd00076_e0.RDS
MYb71	9	97.9969	1	sim_biolog_EX_cpd00076_e0.RDS
MYb11	10	174.53	1	sim_biolog_EX_cpd00076_e0.RDS
MYb71	10	116.044	1	sim_biolog_EX_cpd00076_e0.RDS
MYb11	11	195.672	1	sim_biolog_EX_cpd00076_e0.RDS
MYb71	11	130.101	1	sim_biolog_EX_cpd00076_e0.RDS
MYb11	12	210.078	1	sim_biolog_EX_cpd00076_e0.RDS
MYb71	12	139.68	1	sim_biolog_EX_cpd00076_e0.RDS
MYb11	13	218.791	1	sim_biolog_EX_cpd00076_e0.RDS
MYb71	13	145.473	1	sim_biolog_EX_cpd00076_e0.RDS
MYb11	1	8.62095	2	sim_biolog_EX_cpd00076_e0.RDS
MYb71	1	9.3736	2	sim_biolog_EX_cpd00076_e0.RDS
MYb11	2	12.9711	2	sim_biolog_EX_cpd00076_e0.RDS
MYb71	2	13.0134	2	sim_biolog_EX_cpd00076_e0.RDS
MYb11	3	19.2591	2	sim_biolog_EX_cpd00076_e0.RDS
MYb71	3	17.9513	2	sim_biolog_EX_cpd00076_e0.RDS
MYb11	4	28.2254	2	sim_biolog_EX_cpd00076_e0.RDS
MYb71	4	24.608	2	sim_biolog_EX_cpd00076_e0.RDS
MYb11	5	40.7364	2	sim_biolog_EX_cpd00076_e0.RDS
MYb71	5	33.4849	2	sim_biolog_EX_cpd00076_e0.RDS
MYb11	6	57.6085	2	sim_biolog_EX_cpd00076_e0.RDS
MYb71	6	45.1161	2	sim_biolog_EX_cpd00076_e0.RDS
MYb11	7	79.2315	2	sim_biolog_EX_cpd00076_e0.RDS
MYb71	7	60.0373	2	sim_biolog_EX_cpd00076_e0.RDS
MYb11	8	105.101	2	sim_biolog_EX_cpd00076_e0.RDS
MYb71	8	78.5557	2	sim_biolog_EX_cpd00076_e0.RDS
MYb11	9	133.236	2	sim_biolog_EX_cpd00076_e0.RDS
MYb71	9	99.5845	2	sim_biolog_EX_cpd00076_e0.RDS
MYb11	10	160.025	2	sim_biolog_EX_cpd00076_e0.RDS
MYb71	10	119.608	2	sim_biolog_EX_cpd00076_e0.RDS
MYb11	11	181.976	2	sim_biolog_EX_cpd00076_e0.RDS
MYb71	11	136.014	2	sim_biolog_EX_cpd00076_e0.RDS
MYb11	12	197.73	2	sim_biolog_EX_cpd00076_e0.RDS
MYb71	12	147.789	2	sim_biolog_EX_cpd00076_e0.RDS
MYb11	13	207.468	2	sim_biolog_EX_cpd00076_e0.RDS
MYb71	13	155.068	2	sim_biolog_EX_cpd00076_e0.RDS
MYb11	1	10.3632	3	sim_biolog_EX_cpd00076_e0.RDS
MYb71	1	9.82793	3	sim_biolog_EX_cpd00076_e0.RDS
MYb11	2	15.5926	3	sim_biolog_EX_cpd00076_e0.RDS
MYb71	2	13.6441	3	sim_biolog_EX_cpd00076_e0.RDS
MYb11	3	23.1513	3	sim_biolog_EX_cpd00076_e0.RDS
MYb71	3	18.8213	3	sim_biolog_EX_cpd00076_e0.RDS
MYb11	4	33.9297	3	sim_biolog_EX_cpd00076_e0.RDS
MYb71	4	25.8007	3	sim_biolog_EX_cpd00076_e0.RDS
MYb11	5	48.8779	3	sim_biolog_EX_cpd00076_e0.RDS
MYb71	5	35.116	3	sim_biolog_EX_cpd00076_e0.RDS
MYb11	6	68.7837	3	sim_biolog_EX_cpd00076_e0.RDS
MYb71	6	47.3051	3	sim_biolog_EX_cpd00076_e0.RDS
MYb11	7	93.8099	3	sim_biolog_EX_cpd00076_e0.RDS
MYb71	7	62.9293	3	sim_biolog_EX_cpd00076_e0.RDS
MYb11	8	122.691	3	sim_biolog_EX_cpd00076_e0.RDS
MYb71	8	82.2265	3	sim_biolog_EX_cpd00076_e0.RDS
MYb11	9	152.25	3	sim_biolog_EX_cpd00076_e0.RDS
MYb71	9	102.037	3	sim_biolog_EX_cpd00076_e0.RDS
MYb11	10	179.312	3	sim_biolog_EX_cpd00076_e0.RDS
MYb71	10	120.174	3	sim_biolog_EX_cpd00076_e0.RDS
MYb11	11	199.852	3	sim_biolog_EX_cpd00076_e0.RDS
MYb71	11	133.939	3	sim_biolog_EX_cpd00076_e0.RDS
MYb11	12	212.977	3	sim_biolog_EX_cpd00076_e0.RDS
MYb71	12	142.736	3	sim_biolog_EX_cpd00076_e0.RDS
MYb11	13	220.624	3	sim_biolog_EX_cpd00076_e0.RDS
MYb71	13	147.86	3	sim_biolog_EX_cpd00076_e0.RDS
MYb11	1	9.72128	4	sim_biolog_EX_cpd00076_e0.RDS
MYb71	1	9.55867	4	sim_biolog_EX_cpd00076_e0.RDS
MYb11	2	14.6267	4	sim_biolog_EX_cpd00076_e0.RDS
MYb71	2	13.2703	4	sim_biolog_EX_cpd00076_e0.RDS
MYb11	3	21.7172	4	sim_biolog_EX_cpd00076_e0.RDS
MYb71	3	18.3057	4	sim_biolog_EX_cpd00076_e0.RDS
MYb11	4	31.8279	4	sim_biolog_EX_cpd00076_e0.RDS
MYb71	4	25.0938	4	sim_biolog_EX_cpd00076_e0.RDS
MYb11	5	45.9127	4	sim_biolog_EX_cpd00076_e0.RDS
MYb71	5	34.1657	4	sim_biolog_EX_cpd00076_e0.RDS
MYb11	6	64.8048	4	sim_biolog_EX_cpd00076_e0.RDS
MYb71	6	46.0562	4	sim_biolog_EX_cpd00076_e0.RDS
MYb11	7	88.7294	4	sim_biolog_EX_cpd00076_e0.RDS
MYb71	7	61.2938	4	sim_biolog_EX_cpd00076_e0.RDS
MYb11	8	116.796	4	sim_biolog_EX_cpd00076_e0.RDS
MYb71	8	80.1626	4	sim_biolog_EX_cpd00076_e0.RDS
MYb11	9	146.107	4	sim_biolog_EX_cpd00076_e0.RDS
MYb71	9	100.28	4	sim_biolog_EX_cpd00076_e0.RDS
MYb11	10	172.914	4	sim_biolog_EX_cpd00076_e0.RDS
MYb71	10	118.679	4	sim_biolog_EX_cpd00076_e0.RDS
MYb11	11	193.923	4	sim_biolog_EX_cpd00076_e0.RDS
MYb71	11	133.099	4	sim_biolog_EX_cpd00076_e0.RDS
MYb11	12	208.27	4	sim_biolog_EX_cpd00076_e0.RDS
MYb71	12	142.946	4	sim_biolog_EX_cpd00076_e0.RDS
MYb11	13	216.556	4	sim_biolog_EX_cpd00076_e0.RDS
MYb71	13	148.633	4	sim_biolog_EX_cpd00076_e0.RDS
MYb11	1	9.52221	5	sim_biolog_EX_cpd00076_e0.RDS
MYb71	1	8.02452	5	sim_biolog_EX_cpd00076_e0.RDS
MYb11	2	14.3129	5	sim_biolog_EX_cpd00076_e0.RDS
MYb71	2	11.1404	5	sim_biolog_EX_cpd00076_e0.RDS
MYb11	3	21.2513	5	sim_biolog_EX_cpd00076_e0.RDS
MYb71	3	15.3676	5	sim_biolog_EX_cpd00076_e0.RDS
MYb11	4	31.1566	5	sim_biolog_EX_cpd00076_e0.RDS
MYb71	4	21.0665	5	sim_biolog_EX_cpd00076_e0.RDS
MYb11	5	44.9477	5	sim_biolog_EX_cpd00076_e0.RDS
MYb71	5	28.6741	5	sim_biolog_EX_cpd00076_e0.RDS
MYb11	6	63.5466	5	sim_biolog_EX_cpd00076_e0.RDS
MYb71	6	38.6781	5	sim_biolog_EX_cpd00076_e0.RDS
MYb11	7	87.0895	5	sim_biolog_EX_cpd00076_e0.RDS
MYb71	7	51.5772	5	sim_biolog_EX_cpd00076_e0.RDS
MYb11	8	115.16	5	sim_biolog_EX_cpd00076_e0.RDS
MYb71	8	67.7568	5	sim_biolog_EX_cpd00076_e0.RDS
MYb11	9	145.087	5	sim_biolog_EX_cpd00076_e0.RDS
MYb71	9	85.3654	5	sim_biolog_EX_cpd00076_e0.RDS
MYb11	10	173.576	5	sim_biolog_EX_cpd00076_e0.RDS
MYb71	10	102.127	5	sim_biolog_EX_cpd00076_e0.RDS
MYb11	11	197.434	5	sim_biolog_EX_cpd00076_e0.RDS
MYb71	11	116.164	5	sim_biolog_EX_cpd00076_e0.RDS
MYb11	12	213.987	5	sim_biolog_EX_cpd00076_e0.RDS
MYb71	12	125.904	5	sim_biolog_EX_cpd00076_e0.RDS
MYb11	13	223.815	5	sim_biolog_EX_cpd00076_e0.RDS
MYb71	13	131.686	5	sim_biolog_EX_cpd00076_e0.RDS
MYb11	1	9.84867	6	sim_biolog_EX_cpd00076_e0.RDS
MYb71	1	9.13215	6	sim_biolog_EX_cpd00076_e0.RDS
MYb11	2	14.8184	6	sim_biolog_EX_cpd00076_e0.RDS
MYb71	2	12.6782	6	sim_biolog_EX_cpd00076_e0.RDS
MYb11	3	22.0018	6	sim_biolog_EX_cpd00076_e0.RDS
MYb71	3	17.4889	6	sim_biolog_EX_cpd00076_e0.RDS
MYb11	4	32.245	6	sim_biolog_EX_cpd00076_e0.RDS
MYb71	4	23.9741	6	sim_biolog_EX_cpd00076_e0.RDS
MYb11	5	46.4942	6	sim_biolog_EX_cpd00076_e0.RDS
MYb71	5	32.6502	6	sim_biolog_EX_cpd00076_e0.RDS
MYb11	6	65.6015	6	sim_biolog_EX_cpd00076_e0.RDS
MYb71	6	44.0125	6	sim_biolog_EX_cpd00076_e0.RDS
MYb11	7	89.8299	6	sim_biolog_EX_cpd00076_e0.RDS
MYb71	7	58.6393	6	sim_biolog_EX_cpd00076_e0.RDS
MYb11	8	118.395	6	sim_biolog_EX_cpd00076_e0.RDS
MYb71	8	76.7756	6	sim_biolog_EX_cpd00076_e0.RDS
MYb11	9	148.346	6	sim_biolog_EX_cpd00076_e0.RDS
MYb71	9	96.1976	6	sim_biolog_EX_cpd00076_e0.RDS
MYb11	10	176.283	6	sim_biolog_EX_cpd00076_e0.RDS
MYb71	10	114.314	6	sim_biolog_EX_cpd00076_e0.RDS
MYb11	11	198.341	6	sim_biolog_EX_cpd00076_e0.RDS
MYb71	11	128.618	6	sim_biolog_EX_cpd00076_e0.RDS
MYb11	12	212.957	6	sim_biolog_EX_cpd00076_e0.RDS
MYb71	12	138.096	6	sim_biolog_EX_cpd00076_e0.RDS
MYb11	13	221.744	6	sim_biolog_EX_cpd00076_e0.RDS
MYb71	13	143.794	6	sim_biolog_EX_cpd00076_e0.RDS
MYb11	1	8.97055	7	sim_biolog_EX_cpd00076_e0.RDS
MYb71	1	9.63291	7	sim_biolog_EX_cpd00076_e0.RDS
MYb11	2	13.4972	7	sim_biolog_EX_cpd00076_e0.RDS
MYb71	2	13.3734	7	sim_biolog_EX_cpd00076_e0.RDS
MYb11	3	20.0401	7	sim_biolog_EX_cpd00076_e0.RDS
MYb71	3	18.4479	7	sim_biolog_EX_cpd00076_e0.RDS
MYb11	4	29.3592	7	sim_biolog_EX_cpd00076_e0.RDS
MYb71	4	25.2886	7	sim_biolog_EX_cpd00076_e0.RDS
MYb11	5	42.3665	7	sim_biolog_EX_cpd00076_e0.RDS
MYb71	5	34.4313	7	sim_biolog_EX_cpd00076_e0.RDS
MYb11	6	59.665	7	sim_biolog_EX_cpd00076_e0.RDS
MYb71	6	46.3704	7	sim_biolog_EX_cpd00076_e0.RDS
MYb11	7	81.8078	7	sim_biolog_EX_cpd00076_e0.RDS
MYb71	7	61.6986	7	sim_biolog_EX_cpd00076_e0.RDS
MYb11	8	107.562	7	sim_biolog_EX_cpd00076_e0.RDS
MYb71	8	80.6662	7	sim_biolog_EX_cpd00076_e0.RDS
MYb11	9	135.094	7	sim_biolog_EX_cpd00076_e0.RDS
MYb71	9	101.314	7	sim_biolog_EX_cpd00076_e0.RDS
MYb11	10	160.529	7	sim_biolog_EX_cpd00076_e0.RDS
MYb71	10	120.389	7	sim_biolog_EX_cpd00076_e0.RDS
MYb11	11	180.409	7	sim_biolog_EX_cpd00076_e0.RDS
MYb71	11	135.298	7	sim_biolog_EX_cpd00076_e0.RDS
MYb11	12	194.336	7	sim_biolog_EX_cpd00076_e0.RDS
MYb71	12	145.743	7	sim_biolog_EX_cpd00076_e0.RDS
MYb11	13	203.404	7	sim_biolog_EX_cpd00076_e0.RDS
MYb71	13	152.543	7	sim_biolog_EX_cpd00076_e0.RDS
MYb11	1	9.50526	8	sim_biolog_EX_cpd00076_e0.RDS
MYb71	1	9.33853	8	sim_biolog_EX_cpd00076_e0.RDS
MYb11	2	14.3017	8	sim_biolog_EX_cpd00076_e0.RDS
MYb71	2	12.9647	8	sim_biolog_EX_cpd00076_e0.RDS
MYb11	3	21.2346	8	sim_biolog_EX_cpd00076_e0.RDS
MYb71	3	17.8841	8	sim_biolog_EX_cpd00076_e0.RDS
MYb11	4	31.1117	8	sim_biolog_EX_cpd00076_e0.RDS
MYb71	4	24.5084	8	sim_biolog_EX_cpd00076_e0.RDS
MYb11	5	44.8221	8	sim_biolog_EX_cpd00076_e0.RDS
MYb71	5	33.3475	8	sim_biolog_EX_cpd00076_e0.RDS
MYb11	6	63.2057	8	sim_biolog_EX_cpd00076_e0.RDS
MYb71	6	44.9392	8	sim_biolog_EX_cpd00076_e0.RDS
MYb11	7	86.4865	8	sim_biolog_EX_cpd00076_e0.RDS
MYb71	7	59.8065	8	sim_biolog_EX_cpd00076_e0.RDS
MYb11	8	113.947	8	sim_biolog_EX_cpd00076_e0.RDS
MYb71	8	78.2638	8	sim_biolog_EX_cpd00076_e0.RDS
MYb11	9	142.808	8	sim_biolog_EX_cpd00076_e0.RDS
MYb71	9	98.0869	8	sim_biolog_EX_cpd00076_e0.RDS
MYb11	10	169.896	8	sim_biolog_EX_cpd00076_e0.RDS
MYb71	10	116.692	8	sim_biolog_EX_cpd00076_e0.RDS
MYb11	11	191.523	8	sim_biolog_EX_cpd00076_e0.RDS
MYb71	11	131.547	8	sim_biolog_EX_cpd00076_e0.RDS
MYb11	12	205.935	8	sim_biolog_EX_cpd00076_e0.RDS
MYb71	12	141.446	8	sim_biolog_EX_cpd00076_e0.RDS
MYb11	13	214.406	8	sim_biolog_EX_cpd00076_e0.RDS
MYb71	13	147.264	8	sim_biolog_EX_cpd00076_e0.RDS
MYb11	1	9.80897	9	sim_biolog_EX_cpd00076_e0.RDS
MYb71	1	9.98434	9	sim_biolog_EX_cpd00076_e0.RDS
MYb11	2	14.7587	9	sim_biolog_EX_cpd00076_e0.RDS
MYb71	2	13.8612	9	sim_biolog_EX_cpd00076_e0.RDS
MYb11	3	21.9131	9	sim_biolog_EX_cpd00076_e0.RDS
MYb71	3	19.1209	9	sim_biolog_EX_cpd00076_e0.RDS
MYb11	4	32.115	9	sim_biolog_EX_cpd00076_e0.RDS
MYb71	4	26.2113	9	sim_biolog_EX_cpd00076_e0.RDS
MYb11	5	46.297	9	sim_biolog_EX_cpd00076_e0.RDS
MYb71	5	35.6759	9	sim_biolog_EX_cpd00076_e0.RDS
MYb11	6	65.2015	9	sim_biolog_EX_cpd00076_e0.RDS
MYb71	6	48.0468	9	sim_biolog_EX_cpd00076_e0.RDS
MYb11	7	89.0249	9	sim_biolog_EX_cpd00076_e0.RDS
MYb71	7	63.8834	9	sim_biolog_EX_cpd00076_e0.RDS
MYb11	8	116.676	9	sim_biolog_EX_cpd00076_e0.RDS
MYb71	8	83.3977	9	sim_biolog_EX_cpd00076_e0.RDS
MYb11	9	145.636	9	sim_biolog_EX_cpd00076_e0.RDS
MYb71	9	104.097	9	sim_biolog_EX_cpd00076_e0.RDS
MYb11	10	171.983	9	sim_biolog_EX_cpd00076_e0.RDS
MYb71	10	122.93	9	sim_biolog_EX_cpd00076_e0.RDS
MYb11	11	192.38	9	sim_biolog_EX_cpd00076_e0.RDS
MYb71	11	137.51	9	sim_biolog_EX_cpd00076_e0.RDS
MYb11	12	206.095	9	sim_biolog_EX_cpd00076_e0.RDS
MYb71	12	147.313	9	sim_biolog_EX_cpd00076_e0.RDS
MYb11	13	214.062	9	sim_biolog_EX_cpd00076_e0.RDS
MYb71	13	153.007	9	sim_biolog_EX_cpd00076_e0.RDS
MYb11	1	9.8234	10	sim_biolog_EX_cpd00076_e0.RDS
MYb71	1	9.55297	10	sim_biolog_EX_cpd00076_e0.RDS
MYb11	2	14.7804	10	sim_biolog_EX_cpd00076_e0.RDS
MYb71	2	13.2624	10	sim_biolog_EX_cpd00076_e0.RDS
MYb11	3	21.9454	10	sim_biolog_EX_cpd00076_e0.RDS
MYb71	3	18.2948	10	sim_biolog_EX_cpd00076_e0.RDS
MYb11	4	32.153	10	sim_biolog_EX_cpd00076_e0.RDS
MYb71	4	25.0712	10	sim_biolog_EX_cpd00076_e0.RDS
MYb11	5	46.3522	10	sim_biolog_EX_cpd00076_e0.RDS
MYb71	5	34.1241	10	sim_biolog_EX_cpd00076_e0.RDS
MYb11	6	65.3397	10	sim_biolog_EX_cpd00076_e0.RDS
MYb71	6	45.9849	10	sim_biolog_EX_cpd00076_e0.RDS
MYb11	7	89.1764	10	sim_biolog_EX_cpd00076_e0.RDS
MYb71	7	61.1576	10	sim_biolog_EX_cpd00076_e0.RDS
MYb11	8	117.19	10	sim_biolog_EX_cpd00076_e0.RDS
MYb71	8	80.0829	10	sim_biolog_EX_cpd00076_e0.RDS
MYb11	9	145.71	10	sim_biolog_EX_cpd00076_e0.RDS
MYb71	9	99.5724	10	sim_biolog_EX_cpd00076_e0.RDS
MYb11	10	171.714	10	sim_biolog_EX_cpd00076_e0.RDS
MYb71	10	117.343	10	sim_biolog_EX_cpd00076_e0.RDS
MYb11	11	192.144	10	sim_biolog_EX_cpd00076_e0.RDS
MYb71	11	131.304	10	sim_biolog_EX_cpd00076_e0.RDS
MYb11	12	205.455	10	sim_biolog_EX_cpd00076_e0.RDS
MYb71	12	140.4	10	sim_biolog_EX_cpd00076_e0.RDS
MYb11	13	213.108	10	sim_biolog_EX_cpd00076_e0.RDS
MYb71	13	145.63	10	sim_biolog_EX_cpd00076_e0.RDS
MYb11	1	9.32104	11	sim_biolog_EX_cpd00076_e0.RDS
MYb71	1	9.52112	11	sim_biolog_EX_cpd00076_e0.RDS
MYb11	2	14.0245	11	sim_biolog_EX_cpd00076_e0.RDS
MYb71	2	13.2182	11	sim_biolog_EX_cpd00076_e0.RDS
MYb11	3	20.8231	11	sim_biolog_EX_cpd00076_e0.RDS
MYb71	3	18.2338	11	sim_biolog_EX_cpd00076_e0.RDS
MYb11	4	30.5175	11	sim_biolog_EX_cpd00076_e0.RDS
MYb71	4	24.9953	11	sim_biolog_EX_cpd00076_e0.RDS
MYb11	5	44.0413	11	sim_biolog_EX_cpd00076_e0.RDS
MYb71	5	34.022	11	sim_biolog_EX_cpd00076_e0.RDS
MYb11	6	62.1334	11	sim_biolog_EX_cpd00076_e0.RDS
MYb71	6	45.8223	11	sim_biolog_EX_cpd00076_e0.RDS
MYb11	7	85.007	11	sim_biolog_EX_cpd00076_e0.RDS
MYb71	7	60.9306	11	sim_biolog_EX_cpd00076_e0.RDS
MYb11	8	111.776	11	sim_biolog_EX_cpd00076_e0.RDS
MYb71	8	79.6851	11	sim_biolog_EX_cpd00076_e0.RDS
MYb11	9	139.998	11	sim_biolog_EX_cpd00076_e0.RDS
MYb71	9	99.8045	11	sim_biolog_EX_cpd00076_e0.RDS
MYb11	10	166.076	11	sim_biolog_EX_cpd00076_e0.RDS
MYb71	10	118.396	11	sim_biolog_EX_cpd00076_e0.RDS
MYb11	11	186.426	11	sim_biolog_EX_cpd00076_e0.RDS
MYb71	11	132.903	11	sim_biolog_EX_cpd00076_e0.RDS
MYb11	12	200.538	11	sim_biolog_EX_cpd00076_e0.RDS
MYb71	12	142.964	11	sim_biolog_EX_cpd00076_e0.RDS
MYb11	13	208.836	11	sim_biolog_EX_cpd00076_e0.RDS
MYb71	13	148.88	11	sim_biolog_EX_cpd00076_e0.RDS
MYb11	1	10.194	12	sim_biolog_EX_cpd00076_e0.RDS
MYb71	1	9.70248	12	sim_biolog_EX_cpd00076_e0.RDS
MYb11	2	15.338	12	sim_biolog_EX_cpd00076_e0.RDS
MYb71	2	13.4699	12	sim_biolog_EX_cpd00076_e0.RDS
MYb11	3	22.7733	12	sim_biolog_EX_cpd00076_e0.RDS
MYb71	3	18.5811	12	sim_biolog_EX_cpd00076_e0.RDS
MYb11	4	33.3757	12	sim_biolog_EX_cpd00076_e0.RDS
MYb71	4	25.4714	12	sim_biolog_EX_cpd00076_e0.RDS
MYb11	5	48.1281	12	sim_biolog_EX_cpd00076_e0.RDS
MYb71	5	34.6792	12	sim_biolog_EX_cpd00076_e0.RDS
MYb11	6	67.7748	12	sim_biolog_EX_cpd00076_e0.RDS
MYb71	6	46.7177	12	sim_biolog_EX_cpd00076_e0.RDS
MYb11	7	92.4026	12	sim_biolog_EX_cpd00076_e0.RDS
MYb71	7	62.1469	12	sim_biolog_EX_cpd00076_e0.RDS
MYb11	8	120.94	12	sim_biolog_EX_cpd00076_e0.RDS
MYb71	8	81.3361	12	sim_biolog_EX_cpd00076_e0.RDS
MYb11	9	150.489	12	sim_biolog_EX_cpd00076_e0.RDS
MYb71	9	101.209	12	sim_biolog_EX_cpd00076_e0.RDS
MYb11	10	177.208	12	sim_biolog_EX_cpd00076_e0.RDS
MYb71	10	119.179	12	sim_biolog_EX_cpd00076_e0.RDS
MYb11	11	197.485	12	sim_biolog_EX_cpd00076_e0.RDS
MYb71	11	132.815	12	sim_biolog_EX_cpd00076_e0.RDS
MYb11	12	210.967	12	sim_biolog_EX_cpd00076_e0.RDS
MYb71	12	141.882	12	sim_biolog_EX_cpd00076_e0.RDS
MYb11	13	218.648	12	sim_biolog_EX_cpd00076_e0.RDS
MYb71	13	147.048	12	sim_biolog_EX_cpd00076_e0.RDS
MYb11	1	9.60549	13	sim_biolog_EX_cpd00076_e0.RDS
MYb71	1	11.0857	13	sim_biolog_EX_cpd00076_e0.RDS
MYb11	2	14.4525	13	sim_biolog_EX_cpd00076_e0.RDS
MYb71	2	15.3902	13	sim_biolog_EX_cpd00076_e0.RDS
MYb11	3	21.4586	13	sim_biolog_EX_cpd00076_e0.RDS
MYb71	3	21.23	13	sim_biolog_EX_cpd00076_e0.RDS
MYb11	4	31.4488	13	sim_biolog_EX_cpd00076_e0.RDS
MYb71	4	29.1026	13	sim_biolog_EX_cpd00076_e0.RDS
MYb11	5	45.301	13	sim_biolog_EX_cpd00076_e0.RDS
MYb71	5	39.5636	13	sim_biolog_EX_cpd00076_e0.RDS
MYb11	6	63.7788	13	sim_biolog_EX_cpd00076_e0.RDS
MYb71	6	53.2065	13	sim_biolog_EX_cpd00076_e0.RDS
MYb11	7	86.8374	13	sim_biolog_EX_cpd00076_e0.RDS
MYb71	7	70.4832	13	sim_biolog_EX_cpd00076_e0.RDS
MYb11	8	113.388	13	sim_biolog_EX_cpd00076_e0.RDS
MYb71	8	91.4996	13	sim_biolog_EX_cpd00076_e0.RDS
MYb11	9	140.587	13	sim_biolog_EX_cpd00076_e0.RDS
MYb71	9	113.448	13	sim_biolog_EX_cpd00076_e0.RDS
MYb11	10	164.718	13	sim_biolog_EX_cpd00076_e0.RDS
MYb71	10	132.921	13	sim_biolog_EX_cpd00076_e0.RDS
MYb11	11	183.693	13	sim_biolog_EX_cpd00076_e0.RDS
MYb71	11	148.232	13	sim_biolog_EX_cpd00076_e0.RDS
MYb11	12	196.295	13	sim_biolog_EX_cpd00076_e0.RDS
MYb71	12	158.402	13	sim_biolog_EX_cpd00076_e0.RDS
MYb11	13	203.417	13	sim_biolog_EX_cpd00076_e0.RDS
MYb71	13	164.149	13	sim_biolog_EX_cpd00076_e0.RDS
MYb11	1	9.68737	14	sim_biolog_EX_cpd00076_e0.RDS
MYb71	1	9.77966	14	sim_biolog_EX_cpd00076_e0.RDS
MYb11	2	14.5757	14	sim_biolog_EX_cpd00076_e0.RDS
MYb71	2	13.5771	14	sim_biolog_EX_cpd00076_e0.RDS
MYb11	3	21.6415	14	sim_biolog_EX_cpd00076_e0.RDS
MYb71	3	18.7289	14	sim_biolog_EX_cpd00076_e0.RDS
MYb11	4	31.7169	14	sim_biolog_EX_cpd00076_e0.RDS
MYb71	4	25.674	14	sim_biolog_EX_cpd00076_e0.RDS
MYb11	5	45.6969	14	sim_biolog_EX_cpd00076_e0.RDS
MYb71	5	34.9233	14	sim_biolog_EX_cpd00076_e0.RDS
MYb11	6	64.4031	14	sim_biolog_EX_cpd00076_e0.RDS
MYb71	6	47.0349	14	sim_biolog_EX_cpd00076_e0.RDS
MYb11	7	88.021	14	sim_biolog_EX_cpd00076_e0.RDS
MYb71	7	62.5583	14	sim_biolog_EX_cpd00076_e0.RDS
MYb11	8	115.702	14	sim_biolog_EX_cpd00076_e0.RDS
MYb71	8	81.7904	14	sim_biolog_EX_cpd00076_e0.RDS
MYb11	9	144.475	14	sim_biolog_EX_cpd00076_e0.RDS
MYb71	9	102.13	14	sim_biolog_EX_cpd00076_e0.RDS
MYb11	10	170.344	14	sim_biolog_EX_cpd00076_e0.RDS
MYb71	10	120.417	14	sim_biolog_EX_cpd00076_e0.RDS
MYb11	11	190.712	14	sim_biolog_EX_cpd00076_e0.RDS
MYb71	11	134.815	14	sim_biolog_EX_cpd00076_e0.RDS
MYb11	12	204.191	14	sim_biolog_EX_cpd00076_e0.RDS
MYb71	12	144.344	14	sim_biolog_EX_cpd00076_e0.RDS
MYb11	13	212.096	14	sim_biolog_EX_cpd00076_e0.RDS
MYb71	13	149.932	14	sim_biolog_EX_cpd00076_e0.RDS
MYb11	1	10.6819	15	sim_biolog_EX_cpd00076_e0.RDS
MYb71	1	9.99206	15	sim_biolog_EX_cpd00076_e0.RDS
MYb11	2	16.072	15	sim_biolog_EX_cpd00076_e0.RDS
MYb71	2	13.872	15	sim_biolog_EX_cpd00076_e0.RDS
MYb11	3	23.8632	15	sim_biolog_EX_cpd00076_e0.RDS
MYb71	3	19.1357	15	sim_biolog_EX_cpd00076_e0.RDS
MYb11	4	34.9729	15	sim_biolog_EX_cpd00076_e0.RDS
MYb71	4	26.2316	15	sim_biolog_EX_cpd00076_e0.RDS
MYb11	5	50.3482	15	sim_biolog_EX_cpd00076_e0.RDS
MYb71	5	35.6912	15	sim_biolog_EX_cpd00076_e0.RDS
MYb11	6	70.7844	15	sim_biolog_EX_cpd00076_e0.RDS
MYb71	6	48.0645	15	sim_biolog_EX_cpd00076_e0.RDS
MYb11	7	96.254	15	sim_biolog_EX_cpd00076_e0.RDS
MYb71	7	63.9328	15	sim_biolog_EX_cpd00076_e0.RDS
MYb11	8	125.467	15	sim_biolog_EX_cpd00076_e0.RDS
MYb71	8	83.3361	15	sim_biolog_EX_cpd00076_e0.RDS
MYb11	9	154.914	15	sim_biolog_EX_cpd00076_e0.RDS
MYb71	9	102.895	15	sim_biolog_EX_cpd00076_e0.RDS
MYb11	10	181.254	15	sim_biolog_EX_cpd00076_e0.RDS
MYb71	10	120.391	15	sim_biolog_EX_cpd00076_e0.RDS
MYb11	11	200.978	15	sim_biolog_EX_cpd00076_e0.RDS
MYb71	11	133.491	15	sim_biolog_EX_cpd00076_e0.RDS
MYb11	12	213.906	15	sim_biolog_EX_cpd00076_e0.RDS
MYb71	12	142.078	15	sim_biolog_EX_cpd00076_e0.RDS
MYb11	13	221.076	15	sim_biolog_EX_cpd00076_e0.RDS
MYb71	13	146.84	15	sim_biolog_EX_cpd00076_e0.RDS
MYb11	1	10.1147	1	sim_biolog_EX_cpd00080_e0.RDS
MYb71	1	9.68361	1	sim_biolog_EX_cpd00080_e0.RDS
MYb11	2	15.2187	1	sim_biolog_EX_cpd00080_e0.RDS
MYb71	2	13.4437	1	sim_biolog_EX_cpd00080_e0.RDS
MYb11	3	22.5962	1	sim_biolog_EX_cpd00080_e0.RDS
MYb71	3	18.521	1	sim_biolog_EX_cpd00080_e0.RDS
MYb11	4	33.117	1	sim_biolog_EX_cpd00080_e0.RDS
MYb71	4	25.3253	1	sim_biolog_EX_cpd00080_e0.RDS
MYb11	5	47.6808	1	sim_biolog_EX_cpd00080_e0.RDS
MYb71	5	34.3105	1	sim_biolog_EX_cpd00080_e0.RDS
MYb11	6	67.1954	1	sim_biolog_EX_cpd00080_e0.RDS
MYb71	6	45.9718	1	sim_biolog_EX_cpd00080_e0.RDS
MYb11	7	91.7165	1	sim_biolog_EX_cpd00080_e0.RDS
MYb71	7	60.5956	1	sim_biolog_EX_cpd00080_e0.RDS
MYb11	8	120.47	1	sim_biolog_EX_cpd00080_e0.RDS
MYb71	8	78.3196	1	sim_biolog_EX_cpd00080_e0.RDS
MYb11	9	150.064	1	sim_biolog_EX_cpd00080_e0.RDS
MYb71	9	97.5591	1	sim_biolog_EX_cpd00080_e0.RDS
MYb11	10	176.852	1	sim_biolog_EX_cpd00080_e0.RDS
MYb71	10	114.974	1	sim_biolog_EX_cpd00080_e0.RDS
MYb11	11	198.6	1	sim_biolog_EX_cpd00080_e0.RDS
MYb71	11	129.113	1	sim_biolog_EX_cpd00080_e0.RDS
MYb11	12	212.439	1	sim_biolog_EX_cpd00080_e0.RDS
MYb71	12	138.11	1	sim_biolog_EX_cpd00080_e0.RDS
MYb11	13	220.4	1	sim_biolog_EX_cpd00080_e0.RDS
MYb71	13	143.286	1	sim_biolog_EX_cpd00080_e0.RDS
MYb11	1	9.74048	2	sim_biolog_EX_cpd00080_e0.RDS
MYb71	1	9.24331	2	sim_biolog_EX_cpd00080_e0.RDS
MYb11	2	14.6556	2	sim_biolog_EX_cpd00080_e0.RDS
MYb71	2	12.8325	2	sim_biolog_EX_cpd00080_e0.RDS
MYb11	3	21.7601	2	sim_biolog_EX_cpd00080_e0.RDS
MYb71	3	17.6789	2	sim_biolog_EX_cpd00080_e0.RDS
MYb11	4	31.8916	2	sim_biolog_EX_cpd00080_e0.RDS
MYb71	4	24.1738	2	sim_biolog_EX_cpd00080_e0.RDS
MYb11	5	46.0285	2	sim_biolog_EX_cpd00080_e0.RDS
MYb71	5	32.7734	2	sim_biolog_EX_cpd00080_e0.RDS
MYb11	6	64.9158	2	sim_biolog_EX_cpd00080_e0.RDS
MYb71	6	43.9079	2	sim_biolog_EX_cpd00080_e0.RDS
MYb11	7	88.9155	2	sim_biolog_EX_cpd00080_e0.RDS
MYb71	7	57.9547	2	sim_biolog_EX_cpd00080_e0.RDS
MYb11	8	116.855	2	sim_biolog_EX_cpd00080_e0.RDS
MYb71	8	74.9114	2	sim_biolog_EX_cpd00080_e0.RDS
MYb11	9	146.797	2	sim_biolog_EX_cpd00080_e0.RDS
MYb71	9	94.1061	2	sim_biolog_EX_cpd00080_e0.RDS
MYb11	10	174.423	2	sim_biolog_EX_cpd00080_e0.RDS
MYb71	10	111.816	2	sim_biolog_EX_cpd00080_e0.RDS
MYb11	11	196.379	2	sim_biolog_EX_cpd00080_e0.RDS
MYb71	11	125.891	2	sim_biolog_EX_cpd00080_e0.RDS
MYb11	12	211.925	2	sim_biolog_EX_cpd00080_e0.RDS
MYb71	12	135.857	2	sim_biolog_EX_cpd00080_e0.RDS
MYb11	13	221.431	2	sim_biolog_EX_cpd00080_e0.RDS
MYb71	13	141.951	2	sim_biolog_EX_cpd00080_e0.RDS
MYb11	1	8.85357	3	sim_biolog_EX_cpd00080_e0.RDS
MYb71	1	9.73199	3	sim_biolog_EX_cpd00080_e0.RDS
MYb11	2	13.3212	3	sim_biolog_EX_cpd00080_e0.RDS
MYb71	2	13.5109	3	sim_biolog_EX_cpd00080_e0.RDS
MYb11	3	19.7788	3	sim_biolog_EX_cpd00080_e0.RDS
MYb71	3	18.6136	3	sim_biolog_EX_cpd00080_e0.RDS
MYb11	4	28.9771	3	sim_biolog_EX_cpd00080_e0.RDS
MYb71	4	25.4501	3	sim_biolog_EX_cpd00080_e0.RDS
MYb11	5	41.7888	3	sim_biolog_EX_cpd00080_e0.RDS
MYb71	5	34.5072	3	sim_biolog_EX_cpd00080_e0.RDS
MYb11	6	58.9641	3	sim_biolog_EX_cpd00080_e0.RDS
MYb71	6	46.213	3	sim_biolog_EX_cpd00080_e0.RDS
MYb11	7	80.8553	3	sim_biolog_EX_cpd00080_e0.RDS
MYb71	7	60.9826	3	sim_biolog_EX_cpd00080_e0.RDS
MYb11	8	106.75	3	sim_biolog_EX_cpd00080_e0.RDS
MYb71	8	78.8398	3	sim_biolog_EX_cpd00080_e0.RDS
MYb11	9	134.524	3	sim_biolog_EX_cpd00080_e0.RDS
MYb71	9	99.3524	3	sim_biolog_EX_cpd00080_e0.RDS
MYb11	10	160.463	3	sim_biolog_EX_cpd00080_e0.RDS
MYb71	10	118.51	3	sim_biolog_EX_cpd00080_e0.RDS
MYb11	11	181.675	3	sim_biolog_EX_cpd00080_e0.RDS
MYb71	11	134.176	3	sim_biolog_EX_cpd00080_e0.RDS
MYb11	12	196.405	3	sim_biolog_EX_cpd00080_e0.RDS
MYb71	12	145.054	3	sim_biolog_EX_cpd00080_e0.RDS
MYb11	13	205.446	3	sim_biolog_EX_cpd00080_e0.RDS
MYb71	13	151.732	3	sim_biolog_EX_cpd00080_e0.RDS
MYb11	1	9.33151	4	sim_biolog_EX_cpd00080_e0.RDS
MYb71	1	10.0436	4	sim_biolog_EX_cpd00080_e0.RDS
MYb11	2	14.0403	4	sim_biolog_EX_cpd00080_e0.RDS
MYb71	2	13.9436	4	sim_biolog_EX_cpd00080_e0.RDS
MYb11	3	20.8465	4	sim_biolog_EX_cpd00080_e0.RDS
MYb71	3	19.2096	4	sim_biolog_EX_cpd00080_e0.RDS
MYb11	4	30.5414	4	sim_biolog_EX_cpd00080_e0.RDS
MYb71	4	26.265	4	sim_biolog_EX_cpd00080_e0.RDS
MYb11	5	44.0197	4	sim_biolog_EX_cpd00080_e0.RDS
MYb71	5	35.5908	4	sim_biolog_EX_cpd00080_e0.RDS
MYb11	6	62.0398	4	sim_biolog_EX_cpd00080_e0.RDS
MYb71	6	47.6192	4	sim_biolog_EX_cpd00080_e0.RDS
MYb11	7	84.8115	4	sim_biolog_EX_cpd00080_e0.RDS
MYb71	7	62.7575	4	sim_biolog_EX_cpd00080_e0.RDS
MYb11	8	111.555	4	sim_biolog_EX_cpd00080_e0.RDS
MYb71	8	81.0082	4	sim_biolog_EX_cpd00080_e0.RDS
MYb11	9	139.422	4	sim_biolog_EX_cpd00080_e0.RDS
MYb71	9	101.245	4	sim_biolog_EX_cpd00080_e0.RDS
MYb11	10	165.117	4	sim_biolog_EX_cpd00080_e0.RDS
MYb71	10	119.904	4	sim_biolog_EX_cpd00080_e0.RDS
MYb11	11	185.608	4	sim_biolog_EX_cpd00080_e0.RDS
MYb71	11	134.784	4	sim_biolog_EX_cpd00080_e0.RDS
MYb11	12	199.581	4	sim_biolog_EX_cpd00080_e0.RDS
MYb71	12	144.931	4	sim_biolog_EX_cpd00080_e0.RDS
MYb11	13	208.029	4	sim_biolog_EX_cpd00080_e0.RDS
MYb71	13	151.065	4	sim_biolog_EX_cpd00080_e0.RDS
MYb11	1	10.045	5	sim_biolog_EX_cpd00080_e0.RDS
MYb71	1	9.80754	5	sim_biolog_EX_cpd00080_e0.RDS
MYb11	2	15.1137	5	sim_biolog_EX_cpd00080_e0.RDS
MYb71	2	13.6158	5	sim_biolog_EX_cpd00080_e0.RDS
MYb11	3	22.4403	5	sim_biolog_EX_cpd00080_e0.RDS
MYb71	3	18.7581	5	sim_biolog_EX_cpd00080_e0.RDS
MYb11	4	32.8765	5	sim_biolog_EX_cpd00080_e0.RDS
MYb71	4	25.6476	5	sim_biolog_EX_cpd00080_e0.RDS
MYb11	5	47.3818	5	sim_biolog_EX_cpd00080_e0.RDS
MYb71	5	34.7623	5	sim_biolog_EX_cpd00080_e0.RDS
MYb11	6	66.7546	5	sim_biolog_EX_cpd00080_e0.RDS
MYb71	6	46.5632	5	sim_biolog_EX_cpd00080_e0.RDS
MYb11	7	91.2316	5	sim_biolog_EX_cpd00080_e0.RDS
MYb71	7	61.4049	5	sim_biolog_EX_cpd00080_e0.RDS
MYb11	8	119.697	5	sim_biolog_EX_cpd00080_e0.RDS
MYb71	8	79.2949	5	sim_biolog_EX_cpd00080_e0.RDS
MYb11	9	149.298	5	sim_biolog_EX_cpd00080_e0.RDS
MYb71	9	98.9038	5	sim_biolog_EX_cpd00080_e0.RDS
MYb11	10	176.864	5	sim_biolog_EX_cpd00080_e0.RDS
MYb71	10	117.166	5	sim_biolog_EX_cpd00080_e0.RDS
MYb11	11	198.636	5	sim_biolog_EX_cpd00080_e0.RDS
MYb71	11	131.588	5	sim_biolog_EX_cpd00080_e0.RDS
MYb11	12	212.872	5	sim_biolog_EX_cpd00080_e0.RDS
MYb71	12	141.019	5	sim_biolog_EX_cpd00080_e0.RDS
MYb11	13	221.28	5	sim_biolog_EX_cpd00080_e0.RDS
MYb71	13	146.589	5	sim_biolog_EX_cpd00080_e0.RDS
MYb11	1	9.86504	6	sim_biolog_EX_cpd00080_e0.RDS
MYb71	1	9.32302	6	sim_biolog_EX_cpd00080_e0.RDS
MYb11	2	14.843	6	sim_biolog_EX_cpd00080_e0.RDS
MYb71	2	12.9431	6	sim_biolog_EX_cpd00080_e0.RDS
MYb11	3	22.0384	6	sim_biolog_EX_cpd00080_e0.RDS
MYb71	3	17.8314	6	sim_biolog_EX_cpd00080_e0.RDS
MYb11	4	32.2995	6	sim_biolog_EX_cpd00080_e0.RDS
MYb71	4	24.3822	6	sim_biolog_EX_cpd00080_e0.RDS
MYb11	5	46.6268	6	sim_biolog_EX_cpd00080_e0.RDS
MYb71	5	33.0737	6	sim_biolog_EX_cpd00080_e0.RDS
MYb11	6	65.8406	6	sim_biolog_EX_cpd00080_e0.RDS
MYb71	6	44.3422	6	sim_biolog_EX_cpd00080_e0.RDS
MYb11	7	90.1913	6	sim_biolog_EX_cpd00080_e0.RDS
MYb71	7	58.5692	6	sim_biolog_EX_cpd00080_e0.RDS
MYb11	8	118.847	6	sim_biolog_EX_cpd00080_e0.RDS
MYb71	8	75.8781	6	sim_biolog_EX_cpd00080_e0.RDS
MYb11	9	148.863	6	sim_biolog_EX_cpd00080_e0.RDS
MYb71	9	95.0425	6	sim_biolog_EX_cpd00080_e0.RDS
MYb11	10	176.77	6	sim_biolog_EX_cpd00080_e0.RDS
MYb71	10	112.859	6	sim_biolog_EX_cpd00080_e0.RDS
MYb11	11	199.45	6	sim_biolog_EX_cpd00080_e0.RDS
MYb71	11	127.34	6	sim_biolog_EX_cpd00080_e0.RDS
MYb11	12	214.606	6	sim_biolog_EX_cpd00080_e0.RDS
MYb71	12	137.016	6	sim_biolog_EX_cpd00080_e0.RDS
MYb11	13	223.176	6	sim_biolog_EX_cpd00080_e0.RDS
MYb71	13	142.488	6	sim_biolog_EX_cpd00080_e0.RDS
MYb11	1	9.45664	7	sim_biolog_EX_cpd00080_e0.RDS
MYb71	1	11.2536	7	sim_biolog_EX_cpd00080_e0.RDS
MYb11	2	14.2285	7	sim_biolog_EX_cpd00080_e0.RDS
MYb71	2	15.6234	7	sim_biolog_EX_cpd00080_e0.RDS
MYb11	3	21.126	7	sim_biolog_EX_cpd00080_e0.RDS
MYb71	3	21.5238	7	sim_biolog_EX_cpd00080_e0.RDS
MYb11	4	30.9623	7	sim_biolog_EX_cpd00080_e0.RDS
MYb71	4	29.4313	7	sim_biolog_EX_cpd00080_e0.RDS
MYb11	5	44.678	7	sim_biolog_EX_cpd00080_e0.RDS
MYb71	5	39.8798	7	sim_biolog_EX_cpd00080_e0.RDS
MYb11	6	62.9598	7	sim_biolog_EX_cpd00080_e0.RDS
MYb71	6	53.318	7	sim_biolog_EX_cpd00080_e0.RDS
MYb11	7	86.1496	7	sim_biolog_EX_cpd00080_e0.RDS
MYb71	7	70.1344	7	sim_biolog_EX_cpd00080_e0.RDS
MYb11	8	112.957	7	sim_biolog_EX_cpd00080_e0.RDS
MYb71	8	90.0763	7	sim_biolog_EX_cpd00080_e0.RDS
MYb11	9	141.275	7	sim_biolog_EX_cpd00080_e0.RDS
MYb71	9	112.658	7	sim_biolog_EX_cpd00080_e0.RDS
MYb11	10	166.617	7	sim_biolog_EX_cpd00080_e0.RDS
MYb71	10	132.867	7	sim_biolog_EX_cpd00080_e0.RDS
MYb11	11	186.145	7	sim_biolog_EX_cpd00080_e0.RDS
MYb71	11	148.438	7	sim_biolog_EX_cpd00080_e0.RDS
MYb11	12	199.622	7	sim_biolog_EX_cpd00080_e0.RDS
MYb71	12	159.186	7	sim_biolog_EX_cpd00080_e0.RDS
MYb11	13	207.715	7	sim_biolog_EX_cpd00080_e0.RDS
MYb71	13	165.64	7	sim_biolog_EX_cpd00080_e0.RDS
MYb11	1	10.0226	8	sim_biolog_EX_cpd00080_e0.RDS
MYb71	1	9.8182	8	sim_biolog_EX_cpd00080_e0.RDS
MYb11	2	15.08	8	sim_biolog_EX_cpd00080_e0.RDS
MYb71	2	13.6306	8	sim_biolog_EX_cpd00080_e0.RDS
MYb11	3	22.3903	8	sim_biolog_EX_cpd00080_e0.RDS
MYb71	3	18.7785	8	sim_biolog_EX_cpd00080_e0.RDS
MYb11	4	32.8152	8	sim_biolog_EX_cpd00080_e0.RDS
MYb71	4	25.6773	8	sim_biolog_EX_cpd00080_e0.RDS
MYb11	5	47.3276	8	sim_biolog_EX_cpd00080_e0.RDS
MYb71	5	34.8071	8	sim_biolog_EX_cpd00080_e0.RDS
MYb11	6	66.734	8	sim_biolog_EX_cpd00080_e0.RDS
MYb71	6	46.6084	8	sim_biolog_EX_cpd00080_e0.RDS
MYb11	7	91.4252	8	sim_biolog_EX_cpd00080_e0.RDS
MYb71	7	61.4792	8	sim_biolog_EX_cpd00080_e0.RDS
MYb11	8	119.805	8	sim_biolog_EX_cpd00080_e0.RDS
MYb71	8	79.247	8	sim_biolog_EX_cpd00080_e0.RDS
MYb11	9	149.609	8	sim_biolog_EX_cpd00080_e0.RDS
MYb71	9	98.9608	8	sim_biolog_EX_cpd00080_e0.RDS
MYb11	10	176.901	8	sim_biolog_EX_cpd00080_e0.RDS
MYb71	10	117.014	8	sim_biolog_EX_cpd00080_e0.RDS
MYb11	11	197.698	8	sim_biolog_EX_cpd00080_e0.RDS
MYb71	11	130.77	8	sim_biolog_EX_cpd00080_e0.RDS
MYb11	12	211.747	8	sim_biolog_EX_cpd00080_e0.RDS
MYb71	12	140.063	8	sim_biolog_EX_cpd00080_e0.RDS
MYb11	13	220.307	8	sim_biolog_EX_cpd00080_e0.RDS
MYb71	13	145.725	8	sim_biolog_EX_cpd00080_e0.RDS
MYb11	1	9.38944	9	sim_biolog_EX_cpd00080_e0.RDS
MYb71	1	10.4051	9	sim_biolog_EX_cpd00080_e0.RDS
MYb11	2	14.1274	9	sim_biolog_EX_cpd00080_e0.RDS
MYb71	2	14.4454	9	sim_biolog_EX_cpd00080_e0.RDS
MYb11	3	20.9759	9	sim_biolog_EX_cpd00080_e0.RDS
MYb71	3	19.9009	9	sim_biolog_EX_cpd00080_e0.RDS
MYb11	4	30.7423	9	sim_biolog_EX_cpd00080_e0.RDS
MYb71	4	27.2121	9	sim_biolog_EX_cpd00080_e0.RDS
MYb11	5	44.2969	9	sim_biolog_EX_cpd00080_e0.RDS
MYb71	5	36.8631	9	sim_biolog_EX_cpd00080_e0.RDS
MYb11	6	62.5096	9	sim_biolog_EX_cpd00080_e0.RDS
MYb71	6	49.3576	9	sim_biolog_EX_cpd00080_e0.RDS
MYb11	7	85.4529	9	sim_biolog_EX_cpd00080_e0.RDS
MYb71	7	64.9574	9	sim_biolog_EX_cpd00080_e0.RDS
MYb11	8	112.567	9	sim_biolog_EX_cpd00080_e0.RDS
MYb71	8	83.8156	9	sim_biolog_EX_cpd00080_e0.RDS
MYb11	9	140.942	9	sim_biolog_EX_cpd00080_e0.RDS
MYb71	9	104.943	9	sim_biolog_EX_cpd00080_e0.RDS
MYb11	10	167.626	9	sim_biolog_EX_cpd00080_e0.RDS
MYb71	10	124.812	9	sim_biolog_EX_cpd00080_e0.RDS
MYb11	11	188.502	9	sim_biolog_EX_cpd00080_e0.RDS
MYb71	11	140.355	9	sim_biolog_EX_cpd00080_e0.RDS
MYb11	12	201.961	9	sim_biolog_EX_cpd00080_e0.RDS
MYb71	12	150.377	9	sim_biolog_EX_cpd00080_e0.RDS
MYb11	13	209.716	9	sim_biolog_EX_cpd00080_e0.RDS
MYb71	13	156.151	9	sim_biolog_EX_cpd00080_e0.RDS
MYb11	1	10.7043	10	sim_biolog_EX_cpd00080_e0.RDS
MYb71	1	9.54424	10	sim_biolog_EX_cpd00080_e0.RDS
MYb11	2	16.1057	10	sim_biolog_EX_cpd00080_e0.RDS
MYb71	2	13.2502	10	sim_biolog_EX_cpd00080_e0.RDS
MYb11	3	23.9132	10	sim_biolog_EX_cpd00080_e0.RDS
MYb71	3	18.2545	10	sim_biolog_EX_cpd00080_e0.RDS
MYb11	4	35.0472	10	sim_biolog_EX_cpd00080_e0.RDS
MYb71	4	24.9608	10	sim_biolog_EX_cpd00080_e0.RDS
MYb11	5	50.474	10	sim_biolog_EX_cpd00080_e0.RDS
MYb71	5	33.8269	10	sim_biolog_EX_cpd00080_e0.RDS
MYb11	6	71.0171	10	sim_biolog_EX_cpd00080_e0.RDS
MYb71	6	45.2876	10	sim_biolog_EX_cpd00080_e0.RDS
MYb11	7	96.7482	10	sim_biolog_EX_cpd00080_e0.RDS
MYb71	7	59.7414	10	sim_biolog_EX_cpd00080_e0.RDS
MYb11	8	126.61	10	sim_biolog_EX_cpd00080_e0.RDS
MYb71	8	77.2466	10	sim_biolog_EX_cpd00080_e0.RDS
MYb11	9	157.162	10	sim_biolog_EX_cpd00080_e0.RDS
MYb71	9	95.8872	10	sim_biolog_EX_cpd00080_e0.RDS
MYb11	10	184.3	10	sim_biolog_EX_cpd00080_e0.RDS
MYb71	10	112.444	10	sim_biolog_EX_cpd00080_e0.RDS
MYb11	11	205.516	10	sim_biolog_EX_cpd00080_e0.RDS
MYb71	11	125.389	10	sim_biolog_EX_cpd00080_e0.RDS
MYb11	12	219.606	10	sim_biolog_EX_cpd00080_e0.RDS
MYb71	12	133.985	10	sim_biolog_EX_cpd00080_e0.RDS
MYb11	13	227.635	10	sim_biolog_EX_cpd00080_e0.RDS
MYb71	13	138.884	10	sim_biolog_EX_cpd00080_e0.RDS
MYb11	1	9.44792	11	sim_biolog_EX_cpd00080_e0.RDS
MYb71	1	8.66589	11	sim_biolog_EX_cpd00080_e0.RDS
MYb11	2	14.2154	11	sim_biolog_EX_cpd00080_e0.RDS
MYb71	2	11.9978	11	sim_biolog_EX_cpd00080_e0.RDS
MYb11	3	21.1066	11	sim_biolog_EX_cpd00080_e0.RDS
MYb71	3	16.529	11	sim_biolog_EX_cpd00080_e0.RDS
MYb11	4	30.9426	11	sim_biolog_EX_cpd00080_e0.RDS
MYb71	4	22.6083	11	sim_biolog_EX_cpd00080_e0.RDS
MYb11	5	44.693	11	sim_biolog_EX_cpd00080_e0.RDS
MYb71	5	30.6859	11	sim_biolog_EX_cpd00080_e0.RDS
MYb11	6	63.161	11	sim_biolog_EX_cpd00080_e0.RDS
MYb71	6	41.1769	11	sim_biolog_EX_cpd00080_e0.RDS
MYb11	7	86.8067	11	sim_biolog_EX_cpd00080_e0.RDS
MYb71	7	54.4863	11	sim_biolog_EX_cpd00080_e0.RDS
MYb11	8	114.805	11	sim_biolog_EX_cpd00080_e0.RDS
MYb71	8	70.7138	11	sim_biolog_EX_cpd00080_e0.RDS
MYb11	9	145.059	11	sim_biolog_EX_cpd00080_e0.RDS
MYb71	9	89.3489	11	sim_biolog_EX_cpd00080_e0.RDS
MYb11	10	173.772	11	sim_biolog_EX_cpd00080_e0.RDS
MYb71	10	107.035	11	sim_biolog_EX_cpd00080_e0.RDS
MYb11	11	196.856	11	sim_biolog_EX_cpd00080_e0.RDS
MYb71	11	121.253	11	sim_biolog_EX_cpd00080_e0.RDS
MYb11	12	213.243	11	sim_biolog_EX_cpd00080_e0.RDS
MYb71	12	131.347	11	sim_biolog_EX_cpd00080_e0.RDS
MYb11	13	223.263	11	sim_biolog_EX_cpd00080_e0.RDS
MYb71	13	137.519	11	sim_biolog_EX_cpd00080_e0.RDS
MYb11	1	10.6257	12	sim_biolog_EX_cpd00080_e0.RDS
MYb71	1	10.3974	12	sim_biolog_EX_cpd00080_e0.RDS
MYb11	2	15.9875	12	sim_biolog_EX_cpd00080_e0.RDS
MYb71	2	14.4347	12	sim_biolog_EX_cpd00080_e0.RDS
MYb11	3	23.7377	12	sim_biolog_EX_cpd00080_e0.RDS
MYb71	3	19.8862	12	sim_biolog_EX_cpd00080_e0.RDS
MYb11	4	34.79	12	sim_biolog_EX_cpd00080_e0.RDS
MYb71	4	27.192	12	sim_biolog_EX_cpd00080_e0.RDS
MYb11	5	50.0611	12	sim_biolog_EX_cpd00080_e0.RDS
MYb71	5	36.8173	12	sim_biolog_EX_cpd00080_e0.RDS
MYb11	6	70.4089	12	sim_biolog_EX_cpd00080_e0.RDS
MYb71	6	49.2406	12	sim_biolog_EX_cpd00080_e0.RDS
MYb11	7	95.7936	12	sim_biolog_EX_cpd00080_e0.RDS
MYb71	7	64.7899	12	sim_biolog_EX_cpd00080_e0.RDS
MYb11	8	125.109	12	sim_biolog_EX_cpd00080_e0.RDS
MYb71	8	83.4136	12	sim_biolog_EX_cpd00080_e0.RDS
MYb11	9	154.994	12	sim_biolog_EX_cpd00080_e0.RDS
MYb71	9	103.338	12	sim_biolog_EX_cpd00080_e0.RDS
MYb11	10	181.157	12	sim_biolog_EX_cpd00080_e0.RDS
MYb71	10	120.782	12	sim_biolog_EX_cpd00080_e0.RDS
MYb11	11	201.441	12	sim_biolog_EX_cpd00080_e0.RDS
MYb71	11	134.306	12	sim_biolog_EX_cpd00080_e0.RDS
MYb11	12	214.974	12	sim_biolog_EX_cpd00080_e0.RDS
MYb71	12	143.329	12	sim_biolog_EX_cpd00080_e0.RDS
MYb11	13	222.42	12	sim_biolog_EX_cpd00080_e0.RDS
MYb71	13	148.293	12	sim_biolog_EX_cpd00080_e0.RDS
MYb11	1	10.385	13	sim_biolog_EX_cpd00080_e0.RDS
MYb71	1	10.058	13	sim_biolog_EX_cpd00080_e0.RDS
MYb11	2	15.6254	13	sim_biolog_EX_cpd00080_e0.RDS
MYb71	2	13.9634	13	sim_biolog_EX_cpd00080_e0.RDS
MYb11	3	23.2001	13	sim_biolog_EX_cpd00080_e0.RDS
MYb71	3	19.237	13	sim_biolog_EX_cpd00080_e0.RDS
MYb11	4	34.002	13	sim_biolog_EX_cpd00080_e0.RDS
MYb71	4	26.3043	13	sim_biolog_EX_cpd00080_e0.RDS
MYb11	5	49.0392	13	sim_biolog_EX_cpd00080_e0.RDS
MYb71	5	35.6571	13	sim_biolog_EX_cpd00080_e0.RDS
MYb11	6	69.0945	13	sim_biolog_EX_cpd00080_e0.RDS
MYb71	6	47.7508	13	sim_biolog_EX_cpd00080_e0.RDS
MYb11	7	94.2228	13	sim_biolog_EX_cpd00080_e0.RDS
MYb71	7	62.9147	13	sim_biolog_EX_cpd00080_e0.RDS
MYb11	8	123.297	13	sim_biolog_EX_cpd00080_e0.RDS
MYb71	8	81.1693	13	sim_biolog_EX_cpd00080_e0.RDS
MYb11	9	153.586	13	sim_biolog_EX_cpd00080_e0.RDS
MYb71	9	101.11	13	sim_biolog_EX_cpd00080_e0.RDS
MYb11	10	181.004	13	sim_biolog_EX_cpd00080_e0.RDS
MYb71	10	119.159	13	sim_biolog_EX_cpd00080_e0.RDS
MYb11	11	202.114	13	sim_biolog_EX_cpd00080_e0.RDS
MYb71	11	133.057	13	sim_biolog_EX_cpd00080_e0.RDS
MYb11	12	216.153	13	sim_biolog_EX_cpd00080_e0.RDS
MYb71	12	142.299	13	sim_biolog_EX_cpd00080_e0.RDS
MYb11	13	224.027	13	sim_biolog_EX_cpd00080_e0.RDS
MYb71	13	147.482	13	sim_biolog_EX_cpd00080_e0.RDS
MYb11	1	9.99826	14	sim_biolog_EX_cpd00080_e0.RDS
MYb71	1	10.3142	14	sim_biolog_EX_cpd00080_e0.RDS
MYb11	2	15.0435	14	sim_biolog_EX_cpd00080_e0.RDS
MYb71	2	14.3192	14	sim_biolog_EX_cpd00080_e0.RDS
MYb11	3	22.336	14	sim_biolog_EX_cpd00080_e0.RDS
MYb71	3	19.7272	14	sim_biolog_EX_cpd00080_e0.RDS
MYb11	4	32.7236	14	sim_biolog_EX_cpd00080_e0.RDS
MYb71	4	26.9726	14	sim_biolog_EX_cpd00080_e0.RDS
MYb11	5	47.1348	14	sim_biolog_EX_cpd00080_e0.RDS
MYb71	5	36.5362	14	sim_biolog_EX_cpd00080_e0.RDS
MYb11	6	66.3801	14	sim_biolog_EX_cpd00080_e0.RDS
MYb71	6	48.8888	14	sim_biolog_EX_cpd00080_e0.RDS
MYb11	7	90.6948	14	sim_biolog_EX_cpd00080_e0.RDS
MYb71	7	64.3942	14	sim_biolog_EX_cpd00080_e0.RDS
MYb11	8	118.918	14	sim_biolog_EX_cpd00080_e0.RDS
MYb71	8	82.9804	14	sim_biolog_EX_cpd00080_e0.RDS
MYb11	9	148.654	14	sim_biolog_EX_cpd00080_e0.RDS
MYb71	9	103.73	14	sim_biolog_EX_cpd00080_e0.RDS
MYb11	10	175.418	14	sim_biolog_EX_cpd00080_e0.RDS
MYb71	10	122.406	14	sim_biolog_EX_cpd00080_e0.RDS
MYb11	11	196.473	14	sim_biolog_EX_cpd00080_e0.RDS
MYb71	11	137.098	14	sim_biolog_EX_cpd00080_e0.RDS
MYb11	12	210.622	14	sim_biolog_EX_cpd00080_e0.RDS
MYb71	12	146.971	14	sim_biolog_EX_cpd00080_e0.RDS
MYb11	13	218.981	14	sim_biolog_EX_cpd00080_e0.RDS
MYb71	13	152.805	14	sim_biolog_EX_cpd00080_e0.RDS
MYb11	1	10.1102	15	sim_biolog_EX_cpd00080_e0.RDS
MYb71	1	8.32025	15	sim_biolog_EX_cpd00080_e0.RDS
MYb11	2	15.2119	15	sim_biolog_EX_cpd00080_e0.RDS
MYb71	2	11.551	15	sim_biolog_EX_cpd00080_e0.RDS
MYb11	3	22.5861	15	sim_biolog_EX_cpd00080_e0.RDS
MYb71	3	15.9134	15	sim_biolog_EX_cpd00080_e0.RDS
MYb11	4	33.1022	15	sim_biolog_EX_cpd00080_e0.RDS
MYb71	4	21.7597	15	sim_biolog_EX_cpd00080_e0.RDS
MYb11	5	47.7037	15	sim_biolog_EX_cpd00080_e0.RDS
MYb71	5	29.4997	15	sim_biolog_EX_cpd00080_e0.RDS
MYb11	6	67.3483	15	sim_biolog_EX_cpd00080_e0.RDS
MYb71	6	39.5776	15	sim_biolog_EX_cpd00080_e0.RDS
MYb11	7	92.1187	15	sim_biolog_EX_cpd00080_e0.RDS
MYb71	7	52.2851	15	sim_biolog_EX_cpd00080_e0.RDS
MYb11	8	121.345	15	sim_biolog_EX_cpd00080_e0.RDS
MYb71	8	67.824	15	sim_biolog_EX_cpd00080_e0.RDS
MYb11	9	151.729	15	sim_biolog_EX_cpd00080_e0.RDS
MYb71	9	84.8069	15	sim_biolog_EX_cpd00080_e0.RDS
MYb11	10	180.055	15	sim_biolog_EX_cpd00080_e0.RDS
MYb71	10	100.639	15	sim_biolog_EX_cpd00080_e0.RDS
MYb11	11	202.986	15	sim_biolog_EX_cpd00080_e0.RDS
MYb71	11	113.457	15	sim_biolog_EX_cpd00080_e0.RDS
MYb11	12	218.412	15	sim_biolog_EX_cpd00080_e0.RDS
MYb71	12	122.078	15	sim_biolog_EX_cpd00080_e0.RDS
MYb11	13	227.651	15	sim_biolog_EX_cpd00080_e0.RDS
MYb71	13	127.242	15	sim_biolog_EX_cpd00080_e0.RDS
MYb11	1	9.65066	1	sim_biolog_EX_cpd00081_e0.RDS
MYb71	1	10.2225	1	sim_biolog_EX_cpd00081_e0.RDS
MYb11	2	13.6448	1	sim_biolog_EX_cpd00081_e0.RDS
MYb71	2	14.1919	1	sim_biolog_EX_cpd00081_e0.RDS
MYb11	3	19.0621	1	sim_biolog_EX_cpd00081_e0.RDS
MYb71	3	19.4577	1	sim_biolog_EX_cpd00081_e0.RDS
MYb11	4	26.3228	1	sim_biolog_EX_cpd00081_e0.RDS
MYb71	4	26.3564	1	sim_biolog_EX_cpd00081_e0.RDS
MYb11	5	35.8996	1	sim_biolog_EX_cpd00081_e0.RDS
MYb71	5	35.2442	1	sim_biolog_EX_cpd00081_e0.RDS
MYb11	6	48.0806	1	sim_biolog_EX_cpd00081_e0.RDS
MYb71	6	46.2443	1	sim_biolog_EX_cpd00081_e0.RDS
MYb11	7	62.9897	1	sim_biolog_EX_cpd00081_e0.RDS
MYb71	7	59.3146	1	sim_biolog_EX_cpd00081_e0.RDS
MYb11	8	80.2007	1	sim_biolog_EX_cpd00081_e0.RDS
MYb71	8	73.881	1	sim_biolog_EX_cpd00081_e0.RDS
MYb11	9	98.7884	1	sim_biolog_EX_cpd00081_e0.RDS
MYb71	9	89.0006	1	sim_biolog_EX_cpd00081_e0.RDS
MYb11	10	117.411	1	sim_biolog_EX_cpd00081_e0.RDS
MYb71	10	103.531	1	sim_biolog_EX_cpd00081_e0.RDS
MYb11	11	134.432	1	sim_biolog_EX_cpd00081_e0.RDS
MYb71	11	116.152	1	sim_biolog_EX_cpd00081_e0.RDS
MYb11	12	148.339	1	sim_biolog_EX_cpd00081_e0.RDS
MYb71	12	125.781	1	sim_biolog_EX_cpd00081_e0.RDS
MYb11	13	158.8	1	sim_biolog_EX_cpd00081_e0.RDS
MYb71	13	132.453	1	sim_biolog_EX_cpd00081_e0.RDS
MYb11	1	10.7894	2	sim_biolog_EX_cpd00081_e0.RDS
MYb71	1	8.3625	2	sim_biolog_EX_cpd00081_e0.RDS
MYb11	2	15.2548	2	sim_biolog_EX_cpd00081_e0.RDS
MYb71	2	11.6096	2	sim_biolog_EX_cpd00081_e0.RDS
MYb11	3	21.3114	2	sim_biolog_EX_cpd00081_e0.RDS
MYb71	3	15.9173	2	sim_biolog_EX_cpd00081_e0.RDS
MYb11	4	29.4194	2	sim_biolog_EX_cpd00081_e0.RDS
MYb71	4	21.5542	2	sim_biolog_EX_cpd00081_e0.RDS
MYb11	5	40.0256	2	sim_biolog_EX_cpd00081_e0.RDS
MYb71	5	28.7548	2	sim_biolog_EX_cpd00081_e0.RDS
MYb11	6	53.4634	2	sim_biolog_EX_cpd00081_e0.RDS
MYb71	6	37.6458	2	sim_biolog_EX_cpd00081_e0.RDS
MYb11	7	69.9531	2	sim_biolog_EX_cpd00081_e0.RDS
MYb71	7	48.2641	2	sim_biolog_EX_cpd00081_e0.RDS
MYb11	8	89.0986	2	sim_biolog_EX_cpd00081_e0.RDS
MYb71	8	60.2136	2	sim_biolog_EX_cpd00081_e0.RDS
MYb11	9	109.791	2	sim_biolog_EX_cpd00081_e0.RDS
MYb71	9	72.6701	2	sim_biolog_EX_cpd00081_e0.RDS
MYb11	10	130.391	2	sim_biolog_EX_cpd00081_e0.RDS
MYb71	10	84.63	2	sim_biolog_EX_cpd00081_e0.RDS
MYb11	11	149.363	2	sim_biolog_EX_cpd00081_e0.RDS
MYb71	11	95.1844	2	sim_biolog_EX_cpd00081_e0.RDS
MYb11	12	165.053	2	sim_biolog_EX_cpd00081_e0.RDS
MYb71	12	103.468	2	sim_biolog_EX_cpd00081_e0.RDS
MYb11	13	177.124	2	sim_biolog_EX_cpd00081_e0.RDS
MYb71	13	109.47	2	sim_biolog_EX_cpd00081_e0.RDS
MYb11	1	9.54598	3	sim_biolog_EX_cpd00081_e0.RDS
MYb71	1	10.0921	3	sim_biolog_EX_cpd00081_e0.RDS
MYb11	2	13.4968	3	sim_biolog_EX_cpd00081_e0.RDS
MYb71	2	14.0109	3	sim_biolog_EX_cpd00081_e0.RDS
MYb11	3	18.8553	3	sim_biolog_EX_cpd00081_e0.RDS
MYb71	3	19.2095	3	sim_biolog_EX_cpd00081_e0.RDS
MYb11	4	26.0372	3	sim_biolog_EX_cpd00081_e0.RDS
MYb71	4	26.0202	3	sim_biolog_EX_cpd00081_e0.RDS
MYb11	5	35.468	3	sim_biolog_EX_cpd00081_e0.RDS
MYb71	5	34.7536	3	sim_biolog_EX_cpd00081_e0.RDS
MYb11	6	47.4608	3	sim_biolog_EX_cpd00081_e0.RDS
MYb71	6	45.5629	3	sim_biolog_EX_cpd00081_e0.RDS
MYb11	7	62.0555	3	sim_biolog_EX_cpd00081_e0.RDS
MYb71	7	58.3328	3	sim_biolog_EX_cpd00081_e0.RDS
MYb11	8	79.0449	3	sim_biolog_EX_cpd00081_e0.RDS
MYb71	8	72.7016	3	sim_biolog_EX_cpd00081_e0.RDS
MYb11	9	97.4688	3	sim_biolog_EX_cpd00081_e0.RDS
MYb71	9	87.6849	3	sim_biolog_EX_cpd00081_e0.RDS
MYb11	10	115.836	3	sim_biolog_EX_cpd00081_e0.RDS
MYb71	10	102.001	3	sim_biolog_EX_cpd00081_e0.RDS
MYb11	11	132.767	3	sim_biolog_EX_cpd00081_e0.RDS
MYb71	11	114.547	3	sim_biolog_EX_cpd00081_e0.RDS
MYb11	12	146.637	3	sim_biolog_EX_cpd00081_e0.RDS
MYb71	12	124.159	3	sim_biolog_EX_cpd00081_e0.RDS
MYb11	13	157.175	3	sim_biolog_EX_cpd00081_e0.RDS
MYb71	13	130.908	3	sim_biolog_EX_cpd00081_e0.RDS
MYb11	1	10.3131	4	sim_biolog_EX_cpd00081_e0.RDS
MYb71	1	8.89901	4	sim_biolog_EX_cpd00081_e0.RDS
MYb11	2	14.5813	4	sim_biolog_EX_cpd00081_e0.RDS
MYb71	2	12.3545	4	sim_biolog_EX_cpd00081_e0.RDS
MYb11	3	20.3705	4	sim_biolog_EX_cpd00081_e0.RDS
MYb71	3	16.9385	4	sim_biolog_EX_cpd00081_e0.RDS
MYb11	4	28.1295	4	sim_biolog_EX_cpd00081_e0.RDS
MYb71	4	22.944	4	sim_biolog_EX_cpd00081_e0.RDS
MYb11	5	38.3223	4	sim_biolog_EX_cpd00081_e0.RDS
MYb71	5	30.645	4	sim_biolog_EX_cpd00081_e0.RDS
MYb11	6	51.2665	4	sim_biolog_EX_cpd00081_e0.RDS
MYb71	6	40.1764	4	sim_biolog_EX_cpd00081_e0.RDS
MYb11	7	67.1383	4	sim_biolog_EX_cpd00081_e0.RDS
MYb71	7	51.5338	4	sim_biolog_EX_cpd00081_e0.RDS
MYb11	8	85.4166	4	sim_biolog_EX_cpd00081_e0.RDS
MYb71	8	64.1918	4	sim_biolog_EX_cpd00081_e0.RDS
MYb11	9	105.266	4	sim_biolog_EX_cpd00081_e0.RDS
MYb71	9	77.4537	4	sim_biolog_EX_cpd00081_e0.RDS
MYb11	10	125.128	4	sim_biolog_EX_cpd00081_e0.RDS
MYb71	10	90.2018	4	sim_biolog_EX_cpd00081_e0.RDS
MYb11	11	142.915	4	sim_biolog_EX_cpd00081_e0.RDS
MYb71	11	101.089	4	sim_biolog_EX_cpd00081_e0.RDS
MYb11	12	157.764	4	sim_biolog_EX_cpd00081_e0.RDS
MYb71	12	109.711	4	sim_biolog_EX_cpd00081_e0.RDS
MYb11	13	169.439	4	sim_biolog_EX_cpd00081_e0.RDS
MYb71	13	116.095	4	sim_biolog_EX_cpd00081_e0.RDS
MYb11	1	10.2274	5	sim_biolog_EX_cpd00081_e0.RDS
MYb71	1	10.6747	5	sim_biolog_EX_cpd00081_e0.RDS
MYb11	2	14.4602	5	sim_biolog_EX_cpd00081_e0.RDS
MYb71	2	14.8196	5	sim_biolog_EX_cpd00081_e0.RDS
MYb11	3	20.2012	5	sim_biolog_EX_cpd00081_e0.RDS
MYb71	3	20.3183	5	sim_biolog_EX_cpd00081_e0.RDS
MYb11	4	27.8884	5	sim_biolog_EX_cpd00081_e0.RDS
MYb71	4	27.5138	5	sim_biolog_EX_cpd00081_e0.RDS
MYb11	5	37.9528	5	sim_biolog_EX_cpd00081_e0.RDS
MYb71	5	36.7054	5	sim_biolog_EX_cpd00081_e0.RDS
MYb11	6	50.7063	5	sim_biolog_EX_cpd00081_e0.RDS
MYb71	6	48.041	5	sim_biolog_EX_cpd00081_e0.RDS
MYb11	7	66.1704	5	sim_biolog_EX_cpd00081_e0.RDS
MYb71	7	61.3609	5	sim_biolog_EX_cpd00081_e0.RDS
MYb11	8	83.8652	5	sim_biolog_EX_cpd00081_e0.RDS
MYb71	8	76.0676	5	sim_biolog_EX_cpd00081_e0.RDS
MYb11	9	102.898	5	sim_biolog_EX_cpd00081_e0.RDS
MYb71	9	91.301	5	sim_biolog_EX_cpd00081_e0.RDS
MYb11	10	121.489	5	sim_biolog_EX_cpd00081_e0.RDS
MYb71	10	105.522	5	sim_biolog_EX_cpd00081_e0.RDS
MYb11	11	138.104	5	sim_biolog_EX_cpd00081_e0.RDS
MYb71	11	117.575	5	sim_biolog_EX_cpd00081_e0.RDS
MYb11	12	151.777	5	sim_biolog_EX_cpd00081_e0.RDS
MYb71	12	126.887	5	sim_biolog_EX_cpd00081_e0.RDS
MYb11	13	162.292	5	sim_biolog_EX_cpd00081_e0.RDS
MYb71	13	133.541	5	sim_biolog_EX_cpd00081_e0.RDS
MYb11	1	10.4392	6	sim_biolog_EX_cpd00081_e0.RDS
MYb71	1	9.80723	6	sim_biolog_EX_cpd00081_e0.RDS
MYb11	2	14.7596	6	sim_biolog_EX_cpd00081_e0.RDS
MYb71	2	13.6154	6	sim_biolog_EX_cpd00081_e0.RDS
MYb11	3	20.6196	6	sim_biolog_EX_cpd00081_e0.RDS
MYb71	3	18.6672	6	sim_biolog_EX_cpd00081_e0.RDS
MYb11	4	28.4735	6	sim_biolog_EX_cpd00081_e0.RDS
MYb71	4	25.2856	6	sim_biolog_EX_cpd00081_e0.RDS
MYb11	5	38.7646	6	sim_biolog_EX_cpd00081_e0.RDS
MYb71	5	33.7526	6	sim_biolog_EX_cpd00081_e0.RDS
MYb11	6	51.8461	6	sim_biolog_EX_cpd00081_e0.RDS
MYb71	6	44.2385	6	sim_biolog_EX_cpd00081_e0.RDS
MYb11	7	67.6668	6	sim_biolog_EX_cpd00081_e0.RDS
MYb71	7	56.5466	6	sim_biolog_EX_cpd00081_e0.RDS
MYb11	8	85.8205	6	sim_biolog_EX_cpd00081_e0.RDS
MYb71	8	70.1988	6	sim_biolog_EX_cpd00081_e0.RDS
MYb11	9	105.381	6	sim_biolog_EX_cpd00081_e0.RDS
MYb71	9	84.3602	6	sim_biolog_EX_cpd00081_e0.RDS
MYb11	10	124.557	6	sim_biolog_EX_cpd00081_e0.RDS
MYb71	10	97.6721	6	sim_biolog_EX_cpd00081_e0.RDS
MYb11	11	141.897	6	sim_biolog_EX_cpd00081_e0.RDS
MYb71	11	109.146	6	sim_biolog_EX_cpd00081_e0.RDS
MYb11	12	156.534	6	sim_biolog_EX_cpd00081_e0.RDS
MYb71	12	118.292	6	sim_biolog_EX_cpd00081_e0.RDS
MYb11	13	167.534	6	sim_biolog_EX_cpd00081_e0.RDS
MYb71	13	124.68	6	sim_biolog_EX_cpd00081_e0.RDS
MYb11	1	10.158	7	sim_biolog_EX_cpd00081_e0.RDS
MYb71	1	8.62532	7	sim_biolog_EX_cpd00081_e0.RDS
MYb11	2	14.3621	7	sim_biolog_EX_cpd00081_e0.RDS
MYb71	2	11.9745	7	sim_biolog_EX_cpd00081_e0.RDS
MYb11	3	20.0642	7	sim_biolog_EX_cpd00081_e0.RDS
MYb71	3	16.4175	7	sim_biolog_EX_cpd00081_e0.RDS
MYb11	4	27.7066	7	sim_biolog_EX_cpd00081_e0.RDS
MYb71	4	22.2384	7	sim_biolog_EX_cpd00081_e0.RDS
MYb11	5	37.7985	7	sim_biolog_EX_cpd00081_e0.RDS
MYb71	5	29.7463	7	sim_biolog_EX_cpd00081_e0.RDS
MYb11	6	50.6685	7	sim_biolog_EX_cpd00081_e0.RDS
MYb71	6	39.0748	7	sim_biolog_EX_cpd00081_e0.RDS
MYb11	7	66.5472	7	sim_biolog_EX_cpd00081_e0.RDS
MYb71	7	50.2667	7	sim_biolog_EX_cpd00081_e0.RDS
MYb11	8	84.8857	7	sim_biolog_EX_cpd00081_e0.RDS
MYb71	8	62.7766	7	sim_biolog_EX_cpd00081_e0.RDS
MYb11	9	104.776	7	sim_biolog_EX_cpd00081_e0.RDS
MYb71	9	75.848	7	sim_biolog_EX_cpd00081_e0.RDS
MYb11	10	124.86	7	sim_biolog_EX_cpd00081_e0.RDS
MYb71	10	88.5527	7	sim_biolog_EX_cpd00081_e0.RDS
MYb11	11	143.257	7	sim_biolog_EX_cpd00081_e0.RDS
MYb71	11	99.6938	7	sim_biolog_EX_cpd00081_e0.RDS
MYb11	12	158.767	7	sim_biolog_EX_cpd00081_e0.RDS
MYb71	12	108.585	7	sim_biolog_EX_cpd00081_e0.RDS
MYb11	13	170.902	7	sim_biolog_EX_cpd00081_e0.RDS
MYb71	13	115.106	7	sim_biolog_EX_cpd00081_e0.RDS
MYb11	1	10.0907	8	sim_biolog_EX_cpd00081_e0.RDS
MYb71	1	9.56245	8	sim_biolog_EX_cpd00081_e0.RDS
MYb11	2	14.2669	8	sim_biolog_EX_cpd00081_e0.RDS
MYb71	2	13.2755	8	sim_biolog_EX_cpd00081_e0.RDS
MYb11	3	19.9312	8	sim_biolog_EX_cpd00081_e0.RDS
MYb71	3	18.2013	8	sim_biolog_EX_cpd00081_e0.RDS
MYb11	4	27.523	8	sim_biolog_EX_cpd00081_e0.RDS
MYb71	4	24.6546	8	sim_biolog_EX_cpd00081_e0.RDS
MYb11	5	37.5035	8	sim_biolog_EX_cpd00081_e0.RDS
MYb71	5	32.9393	8	sim_biolog_EX_cpd00081_e0.RDS
MYb11	6	50.2065	8	sim_biolog_EX_cpd00081_e0.RDS
MYb71	6	43.2087	8	sim_biolog_EX_cpd00081_e0.RDS
MYb11	7	65.6872	8	sim_biolog_EX_cpd00081_e0.RDS
MYb71	7	55.3625	8	sim_biolog_EX_cpd00081_e0.RDS
MYb11	8	83.5976	8	sim_biolog_EX_cpd00081_e0.RDS
MYb71	8	68.9624	8	sim_biolog_EX_cpd00081_e0.RDS
MYb11	9	103.11	8	sim_biolog_EX_cpd00081_e0.RDS
MYb71	9	83.2303	8	sim_biolog_EX_cpd00081_e0.RDS
MYb11	10	122.358	8	sim_biolog_EX_cpd00081_e0.RDS
MYb71	10	96.7384	8	sim_biolog_EX_cpd00081_e0.RDS
MYb11	11	139.897	8	sim_biolog_EX_cpd00081_e0.RDS
MYb71	11	108.461	8	sim_biolog_EX_cpd00081_e0.RDS
MYb11	12	154.456	8	sim_biolog_EX_cpd00081_e0.RDS
MYb71	12	117.633	8	sim_biolog_EX_cpd00081_e0.RDS
MYb11	13	165.731	8	sim_biolog_EX_cpd00081_e0.RDS
MYb71	13	124.264	8	sim_biolog_EX_cpd00081_e0.RDS
MYb11	1	9.43061	9	sim_biolog_EX_cpd00081_e0.RDS
MYb71	1	9.72186	9	sim_biolog_EX_cpd00081_e0.RDS
MYb11	2	13.3336	9	sim_biolog_EX_cpd00081_e0.RDS
MYb71	2	13.4968	9	sim_biolog_EX_cpd00081_e0.RDS
MYb11	3	18.6274	9	sim_biolog_EX_cpd00081_e0.RDS
MYb71	3	18.5047	9	sim_biolog_EX_cpd00081_e0.RDS
MYb11	4	25.7226	9	sim_biolog_EX_cpd00081_e0.RDS
MYb71	4	25.0655	9	sim_biolog_EX_cpd00081_e0.RDS
MYb11	5	35.063	9	sim_biolog_EX_cpd00081_e0.RDS
MYb71	5	33.4983	9	sim_biolog_EX_cpd00081_e0.RDS
MYb11	6	46.9698	9	sim_biolog_EX_cpd00081_e0.RDS
MYb71	6	43.9667	9	sim_biolog_EX_cpd00081_e0.RDS
MYb11	7	61.5784	9	sim_biolog_EX_cpd00081_e0.RDS
MYb71	7	56.4394	9	sim_biolog_EX_cpd00081_e0.RDS
MYb11	8	78.4709	9	sim_biolog_EX_cpd00081_e0.RDS
MYb71	8	70.3689	9	sim_biolog_EX_cpd00081_e0.RDS
MYb11	9	96.7912	9	sim_biolog_EX_cpd00081_e0.RDS
MYb71	9	84.919	9	sim_biolog_EX_cpd00081_e0.RDS
MYb11	10	115.326	9	sim_biolog_EX_cpd00081_e0.RDS
MYb71	10	99.0438	9	sim_biolog_EX_cpd00081_e0.RDS
MYb11	11	132.324	9	sim_biolog_EX_cpd00081_e0.RDS
MYb71	11	111.381	9	sim_biolog_EX_cpd00081_e0.RDS
MYb11	12	146.591	9	sim_biolog_EX_cpd00081_e0.RDS
MYb71	12	121.124	9	sim_biolog_EX_cpd00081_e0.RDS
MYb11	13	157.609	9	sim_biolog_EX_cpd00081_e0.RDS
MYb71	13	128.14	9	sim_biolog_EX_cpd00081_e0.RDS
MYb11	1	10.7214	10	sim_biolog_EX_cpd00081_e0.RDS
MYb71	1	9.90496	10	sim_biolog_EX_cpd00081_e0.RDS
MYb11	2	15.1586	10	sim_biolog_EX_cpd00081_e0.RDS
MYb71	2	13.751	10	sim_biolog_EX_cpd00081_e0.RDS
MYb11	3	21.1769	10	sim_biolog_EX_cpd00081_e0.RDS
MYb71	3	18.8532	10	sim_biolog_EX_cpd00081_e0.RDS
MYb11	4	29.2432	10	sim_biolog_EX_cpd00081_e0.RDS
MYb71	4	25.5376	10	sim_biolog_EX_cpd00081_e0.RDS
MYb11	5	39.8206	10	sim_biolog_EX_cpd00081_e0.RDS
MYb71	5	34.0991	10	sim_biolog_EX_cpd00081_e0.RDS
MYb11	6	53.2449	10	sim_biolog_EX_cpd00081_e0.RDS
MYb71	6	44.6796	10	sim_biolog_EX_cpd00081_e0.RDS
MYb11	7	69.5417	10	sim_biolog_EX_cpd00081_e0.RDS
MYb71	7	57.1569	10	sim_biolog_EX_cpd00081_e0.RDS
MYb11	8	88.2011	10	sim_biolog_EX_cpd00081_e0.RDS
MYb71	8	70.9548	10	sim_biolog_EX_cpd00081_e0.RDS
MYb11	9	107.962	10	sim_biolog_EX_cpd00081_e0.RDS
MYb71	9	85.0005	10	sim_biolog_EX_cpd00081_e0.RDS
MYb11	10	127.295	10	sim_biolog_EX_cpd00081_e0.RDS
MYb71	10	98.1996	10	sim_biolog_EX_cpd00081_e0.RDS
MYb11	11	144.701	10	sim_biolog_EX_cpd00081_e0.RDS
MYb71	11	109.517	10	sim_biolog_EX_cpd00081_e0.RDS
MYb11	12	159.162	10	sim_biolog_EX_cpd00081_e0.RDS
MYb71	12	118.381	10	sim_biolog_EX_cpd00081_e0.RDS
MYb11	13	169.897	10	sim_biolog_EX_cpd00081_e0.RDS
MYb71	13	124.47	10	sim_biolog_EX_cpd00081_e0.RDS
MYb11	1	9.90508	11	sim_biolog_EX_cpd00081_e0.RDS
MYb71	1	10.5233	11	sim_biolog_EX_cpd00081_e0.RDS
MYb11	2	14.0045	11	sim_biolog_EX_cpd00081_e0.RDS
MYb71	2	14.6095	11	sim_biolog_EX_cpd00081_e0.RDS
MYb11	3	19.5646	11	sim_biolog_EX_cpd00081_e0.RDS
MYb71	3	20.0302	11	sim_biolog_EX_cpd00081_e0.RDS
MYb11	4	27.0167	11	sim_biolog_EX_cpd00081_e0.RDS
MYb71	4	27.1318	11	sim_biolog_EX_cpd00081_e0.RDS
MYb11	5	36.7604	11	sim_biolog_EX_cpd00081_e0.RDS
MYb71	5	36.1956	11	sim_biolog_EX_cpd00081_e0.RDS
MYb11	6	49.0932	11	sim_biolog_EX_cpd00081_e0.RDS
MYb71	6	47.3603	11	sim_biolog_EX_cpd00081_e0.RDS
MYb11	7	64.1372	11	sim_biolog_EX_cpd00081_e0.RDS
MYb71	7	60.5728	11	sim_biolog_EX_cpd00081_e0.RDS
MYb11	8	81.3162	11	sim_biolog_EX_cpd00081_e0.RDS
MYb71	8	75.1243	11	sim_biolog_EX_cpd00081_e0.RDS
MYb11	9	99.8628	11	sim_biolog_EX_cpd00081_e0.RDS
MYb71	9	90.2439	11	sim_biolog_EX_cpd00081_e0.RDS
MYb11	10	117.961	11	sim_biolog_EX_cpd00081_e0.RDS
MYb71	10	104.35	11	sim_biolog_EX_cpd00081_e0.RDS
MYb11	11	134.051	11	sim_biolog_EX_cpd00081_e0.RDS
MYb71	11	116.221	11	sim_biolog_EX_cpd00081_e0.RDS
MYb11	12	147.461	11	sim_biolog_EX_cpd00081_e0.RDS
MYb71	12	125.505	11	sim_biolog_EX_cpd00081_e0.RDS
MYb11	13	158.009	11	sim_biolog_EX_cpd00081_e0.RDS
MYb71	13	132.279	11	sim_biolog_EX_cpd00081_e0.RDS
MYb11	1	9.38644	12	sim_biolog_EX_cpd00081_e0.RDS
MYb71	1	9.36257	12	sim_biolog_EX_cpd00081_e0.RDS
MYb11	2	13.2712	12	sim_biolog_EX_cpd00081_e0.RDS
MYb71	2	12.998	12	sim_biolog_EX_cpd00081_e0.RDS
MYb11	3	18.5402	12	sim_biolog_EX_cpd00081_e0.RDS
MYb71	3	17.8208	12	sim_biolog_EX_cpd00081_e0.RDS
MYb11	4	25.6021	12	sim_biolog_EX_cpd00081_e0.RDS
MYb71	4	24.1392	12	sim_biolog_EX_cpd00081_e0.RDS
MYb11	5	34.8988	12	sim_biolog_EX_cpd00081_e0.RDS
MYb71	5	32.2603	12	sim_biolog_EX_cpd00081_e0.RDS
MYb11	6	46.7548	12	sim_biolog_EX_cpd00081_e0.RDS
MYb71	6	42.3418	12	sim_biolog_EX_cpd00081_e0.RDS
MYb11	7	61.3574	12	sim_biolog_EX_cpd00081_e0.RDS
MYb71	7	54.4124	12	sim_biolog_EX_cpd00081_e0.RDS
MYb11	8	78.3361	12	sim_biolog_EX_cpd00081_e0.RDS
MYb71	8	67.9763	12	sim_biolog_EX_cpd00081_e0.RDS
MYb11	9	96.7754	12	sim_biolog_EX_cpd00081_e0.RDS
MYb71	9	82.1538	12	sim_biolog_EX_cpd00081_e0.RDS
MYb11	10	115.568	12	sim_biolog_EX_cpd00081_e0.RDS
MYb71	10	96.0518	12	sim_biolog_EX_cpd00081_e0.RDS
MYb11	11	132.872	12	sim_biolog_EX_cpd00081_e0.RDS
MYb71	11	108.22	12	sim_biolog_EX_cpd00081_e0.RDS
MYb11	12	147.265	12	sim_biolog_EX_cpd00081_e0.RDS
MYb71	12	117.726	12	sim_biolog_EX_cpd00081_e0.RDS
MYb11	13	158.375	12	sim_biolog_EX_cpd00081_e0.RDS
MYb71	13	124.551	12	sim_biolog_EX_cpd00081_e0.RDS
MYb11	1	10.3416	13	sim_biolog_EX_cpd00081_e0.RDS
MYb71	1	9.65883	13	sim_biolog_EX_cpd00081_e0.RDS
MYb11	2	14.6217	13	sim_biolog_EX_cpd00081_e0.RDS
MYb71	2	13.4093	13	sim_biolog_EX_cpd00081_e0.RDS
MYb11	3	20.4269	13	sim_biolog_EX_cpd00081_e0.RDS
MYb71	3	18.3847	13	sim_biolog_EX_cpd00081_e0.RDS
MYb11	4	28.2074	13	sim_biolog_EX_cpd00081_e0.RDS
MYb71	4	24.903	13	sim_biolog_EX_cpd00081_e0.RDS
MYb11	5	38.3945	13	sim_biolog_EX_cpd00081_e0.RDS
MYb71	5	33.2321	13	sim_biolog_EX_cpd00081_e0.RDS
MYb11	6	51.3567	13	sim_biolog_EX_cpd00081_e0.RDS
MYb71	6	43.5564	13	sim_biolog_EX_cpd00081_e0.RDS
MYb11	7	67.1245	13	sim_biolog_EX_cpd00081_e0.RDS
MYb71	7	55.7502	13	sim_biolog_EX_cpd00081_e0.RDS
MYb11	8	85.4277	13	sim_biolog_EX_cpd00081_e0.RDS
MYb71	8	69.45	13	sim_biolog_EX_cpd00081_e0.RDS
MYb11	9	105.066	13	sim_biolog_EX_cpd00081_e0.RDS
MYb71	9	83.5962	13	sim_biolog_EX_cpd00081_e0.RDS
MYb11	10	124.348	13	sim_biolog_EX_cpd00081_e0.RDS
MYb71	10	96.9155	13	sim_biolog_EX_cpd00081_e0.RDS
MYb11	11	142.048	13	sim_biolog_EX_cpd00081_e0.RDS
MYb71	11	108.582	13	sim_biolog_EX_cpd00081_e0.RDS
MYb11	12	156.728	13	sim_biolog_EX_cpd00081_e0.RDS
MYb71	12	117.732	13	sim_biolog_EX_cpd00081_e0.RDS
MYb11	13	167.738	13	sim_biolog_EX_cpd00081_e0.RDS
MYb71	13	124.126	13	sim_biolog_EX_cpd00081_e0.RDS
MYb11	1	10.1596	14	sim_biolog_EX_cpd00081_e0.RDS
MYb71	1	10.2327	14	sim_biolog_EX_cpd00081_e0.RDS
MYb11	2	14.3643	14	sim_biolog_EX_cpd00081_e0.RDS
MYb71	2	14.2061	14	sim_biolog_EX_cpd00081_e0.RDS
MYb11	3	20.0673	14	sim_biolog_EX_cpd00081_e0.RDS
MYb71	3	19.4771	14	sim_biolog_EX_cpd00081_e0.RDS
MYb11	4	27.7109	14	sim_biolog_EX_cpd00081_e0.RDS
MYb71	4	26.3827	14	sim_biolog_EX_cpd00081_e0.RDS
MYb11	5	37.7402	14	sim_biolog_EX_cpd00081_e0.RDS
MYb71	5	35.2275	14	sim_biolog_EX_cpd00081_e0.RDS
MYb11	6	50.4462	14	sim_biolog_EX_cpd00081_e0.RDS
MYb71	6	46.1319	14	sim_biolog_EX_cpd00081_e0.RDS
MYb11	7	65.9231	14	sim_biolog_EX_cpd00081_e0.RDS
MYb71	7	59.0314	14	sim_biolog_EX_cpd00081_e0.RDS
MYb11	8	83.6899	14	sim_biolog_EX_cpd00081_e0.RDS
MYb71	8	73.3186	14	sim_biolog_EX_cpd00081_e0.RDS
MYb11	9	102.682	14	sim_biolog_EX_cpd00081_e0.RDS
MYb71	9	88.0077	14	sim_biolog_EX_cpd00081_e0.RDS
MYb11	10	121.446	14	sim_biolog_EX_cpd00081_e0.RDS
MYb71	10	101.917	14	sim_biolog_EX_cpd00081_e0.RDS
MYb11	11	138.396	14	sim_biolog_EX_cpd00081_e0.RDS
MYb71	11	113.837	14	sim_biolog_EX_cpd00081_e0.RDS
MYb11	12	152.012	14	sim_biolog_EX_cpd00081_e0.RDS
MYb71	12	122.802	14	sim_biolog_EX_cpd00081_e0.RDS
MYb11	13	162.286	14	sim_biolog_EX_cpd00081_e0.RDS
MYb71	13	129.056	14	sim_biolog_EX_cpd00081_e0.RDS
MYb11	1	9.29905	15	sim_biolog_EX_cpd00081_e0.RDS
MYb71	1	10.4154	15	sim_biolog_EX_cpd00081_e0.RDS
MYb11	2	13.1476	15	sim_biolog_EX_cpd00081_e0.RDS
MYb71	2	14.4596	15	sim_biolog_EX_cpd00081_e0.RDS
MYb11	3	18.3676	15	sim_biolog_EX_cpd00081_e0.RDS
MYb71	3	19.8247	15	sim_biolog_EX_cpd00081_e0.RDS
MYb11	4	25.357	15	sim_biolog_EX_cpd00081_e0.RDS
MYb71	4	26.8454	15	sim_biolog_EX_cpd00081_e0.RDS
MYb11	5	34.5204	15	sim_biolog_EX_cpd00081_e0.RDS
MYb71	5	35.8242	15	sim_biolog_EX_cpd00081_e0.RDS
MYb11	6	46.1757	15	sim_biolog_EX_cpd00081_e0.RDS
MYb71	6	46.9407	15	sim_biolog_EX_cpd00081_e0.RDS
MYb11	7	60.4098	15	sim_biolog_EX_cpd00081_e0.RDS
MYb71	7	60.1149	15	sim_biolog_EX_cpd00081_e0.RDS
MYb11	8	76.8109	15	sim_biolog_EX_cpd00081_e0.RDS
MYb71	8	74.7557	15	sim_biolog_EX_cpd00081_e0.RDS
MYb11	9	94.5802	15	sim_biolog_EX_cpd00081_e0.RDS
MYb71	9	90.0088	15	sim_biolog_EX_cpd00081_e0.RDS
MYb11	10	112.234	15	sim_biolog_EX_cpd00081_e0.RDS
MYb71	10	104.497	15	sim_biolog_EX_cpd00081_e0.RDS
MYb11	11	128.258	15	sim_biolog_EX_cpd00081_e0.RDS
MYb71	11	116.963	15	sim_biolog_EX_cpd00081_e0.RDS
MYb11	12	141.776	15	sim_biolog_EX_cpd00081_e0.RDS
MYb71	12	126.822	15	sim_biolog_EX_cpd00081_e0.RDS
MYb11	13	152.282	15	sim_biolog_EX_cpd00081_e0.RDS
MYb71	13	133.902	15	sim_biolog_EX_cpd00081_e0.RDS
MYb11	1	10.4112	1	sim_biolog_EX_cpd00082_e0.RDS
MYb71	1	10.2276	1	sim_biolog_EX_cpd00082_e0.RDS
MYb11	2	15.6648	1	sim_biolog_EX_cpd00082_e0.RDS
MYb71	2	15.3885	1	sim_biolog_EX_cpd00082_e0.RDS
MYb11	3	23.2181	1	sim_biolog_EX_cpd00082_e0.RDS
MYb71	3	22.8086	1	sim_biolog_EX_cpd00082_e0.RDS
MYb11	4	33.8909	1	sim_biolog_EX_cpd00082_e0.RDS
MYb71	4	33.2932	1	sim_biolog_EX_cpd00082_e0.RDS
MYb11	5	48.4832	1	sim_biolog_EX_cpd00082_e0.RDS
MYb71	5	47.6282	1	sim_biolog_EX_cpd00082_e0.RDS
MYb11	6	67.4564	1	sim_biolog_EX_cpd00082_e0.RDS
MYb71	6	66.2668	1	sim_biolog_EX_cpd00082_e0.RDS
MYb11	7	90.3935	1	sim_biolog_EX_cpd00082_e0.RDS
MYb71	7	88.7993	1	sim_biolog_EX_cpd00082_e0.RDS
MYb11	8	115.529	1	sim_biolog_EX_cpd00082_e0.RDS
MYb71	8	113.492	1	sim_biolog_EX_cpd00082_e0.RDS
MYb11	9	139.658	1	sim_biolog_EX_cpd00082_e0.RDS
MYb71	9	137.195	1	sim_biolog_EX_cpd00082_e0.RDS
MYb11	10	159.752	1	sim_biolog_EX_cpd00082_e0.RDS
MYb71	10	156.935	1	sim_biolog_EX_cpd00082_e0.RDS
MYb11	11	174.157	1	sim_biolog_EX_cpd00082_e0.RDS
MYb71	11	171.085	1	sim_biolog_EX_cpd00082_e0.RDS
MYb11	12	183.09	1	sim_biolog_EX_cpd00082_e0.RDS
MYb71	12	179.861	1	sim_biolog_EX_cpd00082_e0.RDS
MYb11	13	187.89	1	sim_biolog_EX_cpd00082_e0.RDS
MYb71	13	184.576	1	sim_biolog_EX_cpd00082_e0.RDS
MYb11	1	8.54114	2	sim_biolog_EX_cpd00082_e0.RDS
MYb71	1	10.4788	2	sim_biolog_EX_cpd00082_e0.RDS
MYb11	2	12.8511	2	sim_biolog_EX_cpd00082_e0.RDS
MYb71	2	15.7664	2	sim_biolog_EX_cpd00082_e0.RDS
MYb11	3	19.0476	2	sim_biolog_EX_cpd00082_e0.RDS
MYb71	3	23.3687	2	sim_biolog_EX_cpd00082_e0.RDS
MYb11	4	27.8238	2	sim_biolog_EX_cpd00082_e0.RDS
MYb71	4	34.1358	2	sim_biolog_EX_cpd00082_e0.RDS
MYb11	5	39.8317	2	sim_biolog_EX_cpd00082_e0.RDS
MYb71	5	48.8678	2	sim_biolog_EX_cpd00082_e0.RDS
MYb11	6	55.5893	2	sim_biolog_EX_cpd00082_e0.RDS
MYb71	6	68.2001	2	sim_biolog_EX_cpd00082_e0.RDS
MYb11	7	74.7951	2	sim_biolog_EX_cpd00082_e0.RDS
MYb71	7	91.763	2	sim_biolog_EX_cpd00082_e0.RDS
MYb11	8	96.3583	2	sim_biolog_EX_cpd00082_e0.RDS
MYb71	8	118.218	2	sim_biolog_EX_cpd00082_e0.RDS
MYb11	9	117.533	2	sim_biolog_EX_cpd00082_e0.RDS
MYb71	9	144.196	2	sim_biolog_EX_cpd00082_e0.RDS
MYb11	10	135.899	2	sim_biolog_EX_cpd00082_e0.RDS
MYb71	10	166.728	2	sim_biolog_EX_cpd00082_e0.RDS
MYb11	11	149.867	2	sim_biolog_EX_cpd00082_e0.RDS
MYb71	11	183.866	2	sim_biolog_EX_cpd00082_e0.RDS
MYb11	12	158.785	2	sim_biolog_EX_cpd00082_e0.RDS
MYb71	12	194.806	2	sim_biolog_EX_cpd00082_e0.RDS
MYb11	13	163.761	2	sim_biolog_EX_cpd00082_e0.RDS
MYb71	13	200.911	2	sim_biolog_EX_cpd00082_e0.RDS
MYb11	1	9.89551	3	sim_biolog_EX_cpd00082_e0.RDS
MYb71	1	9.11872	3	sim_biolog_EX_cpd00082_e0.RDS
MYb11	2	14.8889	3	sim_biolog_EX_cpd00082_e0.RDS
MYb71	2	13.7201	3	sim_biolog_EX_cpd00082_e0.RDS
MYb11	3	22.068	3	sim_biolog_EX_cpd00082_e0.RDS
MYb71	3	20.3357	3	sim_biolog_EX_cpd00082_e0.RDS
MYb11	4	32.2358	3	sim_biolog_EX_cpd00082_e0.RDS
MYb71	4	29.7053	3	sim_biolog_EX_cpd00082_e0.RDS
MYb11	5	46.2303	3	sim_biolog_EX_cpd00082_e0.RDS
MYb71	5	42.6013	3	sim_biolog_EX_cpd00082_e0.RDS
MYb11	6	64.6277	3	sim_biolog_EX_cpd00082_e0.RDS
MYb71	6	59.5545	3	sim_biolog_EX_cpd00082_e0.RDS
MYb11	7	87.4031	3	sim_biolog_EX_cpd00082_e0.RDS
MYb71	7	80.542	3	sim_biolog_EX_cpd00082_e0.RDS
MYb11	8	113.071	3	sim_biolog_EX_cpd00082_e0.RDS
MYb71	8	104.195	3	sim_biolog_EX_cpd00082_e0.RDS
MYb11	9	138.677	3	sim_biolog_EX_cpd00082_e0.RDS
MYb71	9	127.791	3	sim_biolog_EX_cpd00082_e0.RDS
MYb11	10	160.59	3	sim_biolog_EX_cpd00082_e0.RDS
MYb71	10	147.983	3	sim_biolog_EX_cpd00082_e0.RDS
MYb11	11	176.604	3	sim_biolog_EX_cpd00082_e0.RDS
MYb71	11	162.741	3	sim_biolog_EX_cpd00082_e0.RDS
MYb11	12	186.878	3	sim_biolog_EX_cpd00082_e0.RDS
MYb71	12	172.208	3	sim_biolog_EX_cpd00082_e0.RDS
MYb11	13	192.785	3	sim_biolog_EX_cpd00082_e0.RDS
MYb71	13	177.651	3	sim_biolog_EX_cpd00082_e0.RDS
MYb11	1	10.6024	4	sim_biolog_EX_cpd00082_e0.RDS
MYb71	1	9.5315	4	sim_biolog_EX_cpd00082_e0.RDS
MYb11	2	15.9524	4	sim_biolog_EX_cpd00082_e0.RDS
MYb71	2	14.3412	4	sim_biolog_EX_cpd00082_e0.RDS
MYb11	3	23.6443	4	sim_biolog_EX_cpd00082_e0.RDS
MYb71	3	21.2562	4	sim_biolog_EX_cpd00082_e0.RDS
MYb11	4	34.5384	4	sim_biolog_EX_cpd00082_e0.RDS
MYb71	4	31.05	4	sim_biolog_EX_cpd00082_e0.RDS
MYb11	5	49.4088	4	sim_biolog_EX_cpd00082_e0.RDS
MYb71	5	44.4184	4	sim_biolog_EX_cpd00082_e0.RDS
MYb11	6	68.8615	4	sim_biolog_EX_cpd00082_e0.RDS
MYb71	6	61.9064	4	sim_biolog_EX_cpd00082_e0.RDS
MYb11	7	92.3581	4	sim_biolog_EX_cpd00082_e0.RDS
MYb71	7	83.0298	4	sim_biolog_EX_cpd00082_e0.RDS
MYb11	8	118.48	4	sim_biolog_EX_cpd00082_e0.RDS
MYb71	8	106.513	4	sim_biolog_EX_cpd00082_e0.RDS
MYb11	9	143.649	4	sim_biolog_EX_cpd00082_e0.RDS
MYb71	9	129.14	4	sim_biolog_EX_cpd00082_e0.RDS
MYb11	10	165.078	4	sim_biolog_EX_cpd00082_e0.RDS
MYb71	10	148.405	4	sim_biolog_EX_cpd00082_e0.RDS
MYb11	11	180.73	4	sim_biolog_EX_cpd00082_e0.RDS
MYb71	11	162.476	4	sim_biolog_EX_cpd00082_e0.RDS
MYb11	12	190.439	4	sim_biolog_EX_cpd00082_e0.RDS
MYb71	12	171.205	4	sim_biolog_EX_cpd00082_e0.RDS
MYb11	13	195.851	4	sim_biolog_EX_cpd00082_e0.RDS
MYb71	13	176.07	4	sim_biolog_EX_cpd00082_e0.RDS
MYb11	1	9.92796	5	sim_biolog_EX_cpd00082_e0.RDS
MYb71	1	9.71518	5	sim_biolog_EX_cpd00082_e0.RDS
MYb11	2	14.9377	5	sim_biolog_EX_cpd00082_e0.RDS
MYb71	2	14.6175	5	sim_biolog_EX_cpd00082_e0.RDS
MYb11	3	22.1403	5	sim_biolog_EX_cpd00082_e0.RDS
MYb71	3	21.6658	5	sim_biolog_EX_cpd00082_e0.RDS
MYb11	4	32.3296	5	sim_biolog_EX_cpd00082_e0.RDS
MYb71	4	31.6367	5	sim_biolog_EX_cpd00082_e0.RDS
MYb11	5	46.2824	5	sim_biolog_EX_cpd00082_e0.RDS
MYb71	5	45.2905	5	sim_biolog_EX_cpd00082_e0.RDS
MYb11	6	64.5702	5	sim_biolog_EX_cpd00082_e0.RDS
MYb71	6	63.1863	5	sim_biolog_EX_cpd00082_e0.RDS
MYb11	7	86.7673	5	sim_biolog_EX_cpd00082_e0.RDS
MYb71	7	84.9077	5	sim_biolog_EX_cpd00082_e0.RDS
MYb11	8	111.557	5	sim_biolog_EX_cpd00082_e0.RDS
MYb71	8	109.167	5	sim_biolog_EX_cpd00082_e0.RDS
MYb11	9	136.064	5	sim_biolog_EX_cpd00082_e0.RDS
MYb71	9	133.148	5	sim_biolog_EX_cpd00082_e0.RDS
MYb11	10	156.954	5	sim_biolog_EX_cpd00082_e0.RDS
MYb71	10	153.59	5	sim_biolog_EX_cpd00082_e0.RDS
MYb11	11	172.698	5	sim_biolog_EX_cpd00082_e0.RDS
MYb71	11	168.996	5	sim_biolog_EX_cpd00082_e0.RDS
MYb11	12	182.783	5	sim_biolog_EX_cpd00082_e0.RDS
MYb71	12	178.866	5	sim_biolog_EX_cpd00082_e0.RDS
MYb11	13	188.655	5	sim_biolog_EX_cpd00082_e0.RDS
MYb71	13	184.611	5	sim_biolog_EX_cpd00082_e0.RDS
MYb11	1	10.5239	6	sim_biolog_EX_cpd00082_e0.RDS
MYb71	1	9.1945	6	sim_biolog_EX_cpd00082_e0.RDS
MYb11	2	15.8343	6	sim_biolog_EX_cpd00082_e0.RDS
MYb71	2	13.8341	6	sim_biolog_EX_cpd00082_e0.RDS
MYb11	3	23.4693	6	sim_biolog_EX_cpd00082_e0.RDS
MYb71	3	20.5047	6	sim_biolog_EX_cpd00082_e0.RDS
MYb11	4	34.2828	6	sim_biolog_EX_cpd00082_e0.RDS
MYb71	4	29.9522	6	sim_biolog_EX_cpd00082_e0.RDS
MYb11	5	49.0606	6	sim_biolog_EX_cpd00082_e0.RDS
MYb71	5	42.8633	6	sim_biolog_EX_cpd00082_e0.RDS
MYb11	6	68.4697	6	sim_biolog_EX_cpd00082_e0.RDS
MYb71	6	59.8206	6	sim_biolog_EX_cpd00082_e0.RDS
MYb11	7	92.036	6	sim_biolog_EX_cpd00082_e0.RDS
MYb71	7	80.41	6	sim_biolog_EX_cpd00082_e0.RDS
MYb11	8	118.539	6	sim_biolog_EX_cpd00082_e0.RDS
MYb71	8	103.565	6	sim_biolog_EX_cpd00082_e0.RDS
MYb11	9	144.103	6	sim_biolog_EX_cpd00082_e0.RDS
MYb71	9	125.9	6	sim_biolog_EX_cpd00082_e0.RDS
MYb11	10	165.995	6	sim_biolog_EX_cpd00082_e0.RDS
MYb71	10	145.026	6	sim_biolog_EX_cpd00082_e0.RDS
MYb11	11	182.639	6	sim_biolog_EX_cpd00082_e0.RDS
MYb71	11	159.568	6	sim_biolog_EX_cpd00082_e0.RDS
MYb11	12	192.487	6	sim_biolog_EX_cpd00082_e0.RDS
MYb71	12	168.172	6	sim_biolog_EX_cpd00082_e0.RDS
MYb11	13	197.665	6	sim_biolog_EX_cpd00082_e0.RDS
MYb71	13	172.696	6	sim_biolog_EX_cpd00082_e0.RDS
MYb11	1	10.0768	7	sim_biolog_EX_cpd00082_e0.RDS
MYb71	1	10.1976	7	sim_biolog_EX_cpd00082_e0.RDS
MYb11	2	15.1616	7	sim_biolog_EX_cpd00082_e0.RDS
MYb71	2	15.3433	7	sim_biolog_EX_cpd00082_e0.RDS
MYb11	3	22.4722	7	sim_biolog_EX_cpd00082_e0.RDS
MYb71	3	22.7416	7	sim_biolog_EX_cpd00082_e0.RDS
MYb11	4	32.8022	7	sim_biolog_EX_cpd00082_e0.RDS
MYb71	4	33.1954	7	sim_biolog_EX_cpd00082_e0.RDS
MYb11	5	46.9425	7	sim_biolog_EX_cpd00082_e0.RDS
MYb71	5	47.5052	7	sim_biolog_EX_cpd00082_e0.RDS
MYb11	6	65.2896	7	sim_biolog_EX_cpd00082_e0.RDS
MYb71	6	66.0722	7	sim_biolog_EX_cpd00082_e0.RDS
MYb11	7	87.5185	7	sim_biolog_EX_cpd00082_e0.RDS
MYb71	7	88.5676	7	sim_biolog_EX_cpd00082_e0.RDS
MYb11	8	111.886	7	sim_biolog_EX_cpd00082_e0.RDS
MYb71	8	113.227	7	sim_biolog_EX_cpd00082_e0.RDS
MYb11	9	135.423	7	sim_biolog_EX_cpd00082_e0.RDS
MYb71	9	137.046	7	sim_biolog_EX_cpd00082_e0.RDS
MYb11	10	154.985	7	sim_biolog_EX_cpd00082_e0.RDS
MYb71	10	156.843	7	sim_biolog_EX_cpd00082_e0.RDS
MYb11	11	169.065	7	sim_biolog_EX_cpd00082_e0.RDS
MYb71	11	171.091	7	sim_biolog_EX_cpd00082_e0.RDS
MYb11	12	178.143	7	sim_biolog_EX_cpd00082_e0.RDS
MYb71	12	180.279	7	sim_biolog_EX_cpd00082_e0.RDS
MYb11	13	183.288	7	sim_biolog_EX_cpd00082_e0.RDS
MYb71	13	185.485	7	sim_biolog_EX_cpd00082_e0.RDS
MYb11	1	9.93564	8	sim_biolog_EX_cpd00082_e0.RDS
MYb71	1	9.99282	8	sim_biolog_EX_cpd00082_e0.RDS
MYb11	2	14.9492	8	sim_biolog_EX_cpd00082_e0.RDS
MYb71	2	15.0353	8	sim_biolog_EX_cpd00082_e0.RDS
MYb11	3	22.1575	8	sim_biolog_EX_cpd00082_e0.RDS
MYb71	3	22.285	8	sim_biolog_EX_cpd00082_e0.RDS
MYb11	4	32.3665	8	sim_biolog_EX_cpd00082_e0.RDS
MYb71	4	32.5528	8	sim_biolog_EX_cpd00082_e0.RDS
MYb11	5	46.3349	8	sim_biolog_EX_cpd00082_e0.RDS
MYb71	5	46.6016	8	sim_biolog_EX_cpd00082_e0.RDS
MYb11	6	64.5764	8	sim_biolog_EX_cpd00082_e0.RDS
MYb71	6	64.948	8	sim_biolog_EX_cpd00082_e0.RDS
MYb11	7	86.6378	8	sim_biolog_EX_cpd00082_e0.RDS
MYb71	7	87.1364	8	sim_biolog_EX_cpd00082_e0.RDS
MYb11	8	111.04	8	sim_biolog_EX_cpd00082_e0.RDS
MYb71	8	111.679	8	sim_biolog_EX_cpd00082_e0.RDS
MYb11	9	134.531	8	sim_biolog_EX_cpd00082_e0.RDS
MYb71	9	135.305	8	sim_biolog_EX_cpd00082_e0.RDS
MYb11	10	154.327	8	sim_biolog_EX_cpd00082_e0.RDS
MYb71	10	155.215	8	sim_biolog_EX_cpd00082_e0.RDS
MYb11	11	168.659	8	sim_biolog_EX_cpd00082_e0.RDS
MYb71	11	169.63	8	sim_biolog_EX_cpd00082_e0.RDS
MYb11	12	177.779	8	sim_biolog_EX_cpd00082_e0.RDS
MYb71	12	178.802	8	sim_biolog_EX_cpd00082_e0.RDS
MYb11	13	182.948	8	sim_biolog_EX_cpd00082_e0.RDS
MYb71	13	184.001	8	sim_biolog_EX_cpd00082_e0.RDS
MYb11	1	8.99743	9	sim_biolog_EX_cpd00082_e0.RDS
MYb71	1	9.78371	9	sim_biolog_EX_cpd00082_e0.RDS
MYb11	2	13.5376	9	sim_biolog_EX_cpd00082_e0.RDS
MYb71	2	14.7206	9	sim_biolog_EX_cpd00082_e0.RDS
MYb11	3	20.0652	9	sim_biolog_EX_cpd00082_e0.RDS
MYb71	3	21.8186	9	sim_biolog_EX_cpd00082_e0.RDS
MYb11	4	29.3102	9	sim_biolog_EX_cpd00082_e0.RDS
MYb71	4	31.8716	9	sim_biolog_EX_cpd00082_e0.RDS
MYb11	5	42.0046	9	sim_biolog_EX_cpd00082_e0.RDS
MYb71	5	45.6753	9	sim_biolog_EX_cpd00082_e0.RDS
MYb11	6	58.7214	9	sim_biolog_EX_cpd00082_e0.RDS
MYb71	6	63.853	9	sim_biolog_EX_cpd00082_e0.RDS
MYb11	7	79.2348	9	sim_biolog_EX_cpd00082_e0.RDS
MYb71	7	86.159	9	sim_biolog_EX_cpd00082_e0.RDS
MYb11	8	102.455	9	sim_biolog_EX_cpd00082_e0.RDS
MYb71	8	111.408	9	sim_biolog_EX_cpd00082_e0.RDS
MYb11	9	125.64	9	sim_biolog_EX_cpd00082_e0.RDS
MYb71	9	136.62	9	sim_biolog_EX_cpd00082_e0.RDS
MYb11	10	145.796	9	sim_biolog_EX_cpd00082_e0.RDS
MYb71	10	158.537	9	sim_biolog_EX_cpd00082_e0.RDS
MYb11	11	160.817	9	sim_biolog_EX_cpd00082_e0.RDS
MYb71	11	174.87	9	sim_biolog_EX_cpd00082_e0.RDS
MYb11	12	170.353	9	sim_biolog_EX_cpd00082_e0.RDS
MYb71	12	185.24	9	sim_biolog_EX_cpd00082_e0.RDS
MYb11	13	175.763	9	sim_biolog_EX_cpd00082_e0.RDS
MYb71	13	191.123	9	sim_biolog_EX_cpd00082_e0.RDS
MYb11	1	10.5574	10	sim_biolog_EX_cpd00082_e0.RDS
MYb71	1	9.9765	10	sim_biolog_EX_cpd00082_e0.RDS
MYb11	2	15.8847	10	sim_biolog_EX_cpd00082_e0.RDS
MYb71	2	15.0107	10	sim_biolog_EX_cpd00082_e0.RDS
MYb11	3	23.544	10	sim_biolog_EX_cpd00082_e0.RDS
MYb71	3	22.2486	10	sim_biolog_EX_cpd00082_e0.RDS
MYb11	4	34.3793	10	sim_biolog_EX_cpd00082_e0.RDS
MYb71	4	32.4877	10	sim_biolog_EX_cpd00082_e0.RDS
MYb11	5	49.1463	10	sim_biolog_EX_cpd00082_e0.RDS
MYb71	5	46.4423	10	sim_biolog_EX_cpd00082_e0.RDS
MYb11	6	68.4033	10	sim_biolog_EX_cpd00082_e0.RDS
MYb71	6	64.6398	10	sim_biolog_EX_cpd00082_e0.RDS
MYb11	7	91.5427	10	sim_biolog_EX_cpd00082_e0.RDS
MYb71	7	86.5061	10	sim_biolog_EX_cpd00082_e0.RDS
MYb11	8	117.108	10	sim_biolog_EX_cpd00082_e0.RDS
MYb71	8	110.665	10	sim_biolog_EX_cpd00082_e0.RDS
MYb11	9	141.891	10	sim_biolog_EX_cpd00082_e0.RDS
MYb71	9	134.084	10	sim_biolog_EX_cpd00082_e0.RDS
MYb11	10	162.376	10	sim_biolog_EX_cpd00082_e0.RDS
MYb71	10	153.442	10	sim_biolog_EX_cpd00082_e0.RDS
MYb11	11	177.64	10	sim_biolog_EX_cpd00082_e0.RDS
MYb71	11	167.866	10	sim_biolog_EX_cpd00082_e0.RDS
MYb11	12	187.362	10	sim_biolog_EX_cpd00082_e0.RDS
MYb71	12	177.054	10	sim_biolog_EX_cpd00082_e0.RDS
MYb11	13	192.877	10	sim_biolog_EX_cpd00082_e0.RDS
MYb71	13	182.265	10	sim_biolog_EX_cpd00082_e0.RDS
MYb11	1	9.44327	11	sim_biolog_EX_cpd00082_e0.RDS
MYb71	1	10.3273	11	sim_biolog_EX_cpd00082_e0.RDS
MYb11	2	14.2084	11	sim_biolog_EX_cpd00082_e0.RDS
MYb71	2	15.5386	11	sim_biolog_EX_cpd00082_e0.RDS
MYb11	3	21.0594	11	sim_biolog_EX_cpd00082_e0.RDS
MYb71	3	23.0309	11	sim_biolog_EX_cpd00082_e0.RDS
MYb11	4	30.7626	11	sim_biolog_EX_cpd00082_e0.RDS
MYb71	4	33.6425	11	sim_biolog_EX_cpd00082_e0.RDS
MYb11	5	44.0073	11	sim_biolog_EX_cpd00082_e0.RDS
MYb71	5	48.1271	11	sim_biolog_EX_cpd00082_e0.RDS
MYb11	6	61.3965	11	sim_biolog_EX_cpd00082_e0.RDS
MYb71	6	67.1442	11	sim_biolog_EX_cpd00082_e0.RDS
MYb11	7	82.3953	11	sim_biolog_EX_cpd00082_e0.RDS
MYb71	7	90.1089	11	sim_biolog_EX_cpd00082_e0.RDS
MYb11	8	105.973	11	sim_biolog_EX_cpd00082_e0.RDS
MYb71	8	115.894	11	sim_biolog_EX_cpd00082_e0.RDS
MYb11	9	128.481	11	sim_biolog_EX_cpd00082_e0.RDS
MYb71	9	140.509	11	sim_biolog_EX_cpd00082_e0.RDS
MYb11	10	147.704	11	sim_biolog_EX_cpd00082_e0.RDS
MYb71	10	161.532	11	sim_biolog_EX_cpd00082_e0.RDS
MYb11	11	161.897	11	sim_biolog_EX_cpd00082_e0.RDS
MYb71	11	177.053	11	sim_biolog_EX_cpd00082_e0.RDS
MYb11	12	171.3	11	sim_biolog_EX_cpd00082_e0.RDS
MYb71	12	187.336	11	sim_biolog_EX_cpd00082_e0.RDS
MYb11	13	176.385	11	sim_biolog_EX_cpd00082_e0.RDS
MYb71	13	192.898	11	sim_biolog_EX_cpd00082_e0.RDS
MYb11	1	10.6598	12	sim_biolog_EX_cpd00082_e0.RDS
MYb71	1	9.37388	12	sim_biolog_EX_cpd00082_e0.RDS
MYb11	2	16.0388	12	sim_biolog_EX_cpd00082_e0.RDS
MYb71	2	14.104	12	sim_biolog_EX_cpd00082_e0.RDS
MYb11	3	23.7724	12	sim_biolog_EX_cpd00082_e0.RDS
MYb71	3	20.9047	12	sim_biolog_EX_cpd00082_e0.RDS
MYb11	4	34.7	12	sim_biolog_EX_cpd00082_e0.RDS
MYb71	4	30.5141	12	sim_biolog_EX_cpd00082_e0.RDS
MYb11	5	49.5875	12	sim_biolog_EX_cpd00082_e0.RDS
MYb71	5	43.6057	12	sim_biolog_EX_cpd00082_e0.RDS
MYb11	6	68.9711	12	sim_biolog_EX_cpd00082_e0.RDS
MYb71	6	60.651	12	sim_biolog_EX_cpd00082_e0.RDS
MYb11	7	92.2771	12	sim_biolog_EX_cpd00082_e0.RDS
MYb71	7	81.1456	12	sim_biolog_EX_cpd00082_e0.RDS
MYb11	8	118.054	12	sim_biolog_EX_cpd00082_e0.RDS
MYb71	8	103.813	12	sim_biolog_EX_cpd00082_e0.RDS
MYb11	9	142.823	12	sim_biolog_EX_cpd00082_e0.RDS
MYb71	9	125.594	12	sim_biolog_EX_cpd00082_e0.RDS
MYb11	10	163.599	12	sim_biolog_EX_cpd00082_e0.RDS
MYb71	10	143.864	12	sim_biolog_EX_cpd00082_e0.RDS
MYb11	11	178.937	12	sim_biolog_EX_cpd00082_e0.RDS
MYb71	11	157.351	12	sim_biolog_EX_cpd00082_e0.RDS
MYb11	12	189.151	12	sim_biolog_EX_cpd00082_e0.RDS
MYb71	12	166.333	12	sim_biolog_EX_cpd00082_e0.RDS
MYb11	13	194.873	12	sim_biolog_EX_cpd00082_e0.RDS
MYb71	13	171.365	12	sim_biolog_EX_cpd00082_e0.RDS
MYb11	1	9.47941	13	sim_biolog_EX_cpd00082_e0.RDS
MYb71	1	11.3672	13	sim_biolog_EX_cpd00082_e0.RDS
MYb11	2	14.2628	13	sim_biolog_EX_cpd00082_e0.RDS
MYb71	2	17.1032	13	sim_biolog_EX_cpd00082_e0.RDS
MYb11	3	21.14	13	sim_biolog_EX_cpd00082_e0.RDS
MYb71	3	25.35	13	sim_biolog_EX_cpd00082_e0.RDS
MYb11	4	30.8576	13	sim_biolog_EX_cpd00082_e0.RDS
MYb71	4	37.0029	13	sim_biolog_EX_cpd00082_e0.RDS
MYb11	5	44.1281	13	sim_biolog_EX_cpd00082_e0.RDS
MYb71	5	52.9161	13	sim_biolog_EX_cpd00082_e0.RDS
MYb11	6	61.3555	13	sim_biolog_EX_cpd00082_e0.RDS
MYb71	6	73.5743	13	sim_biolog_EX_cpd00082_e0.RDS
MYb11	7	82.1412	13	sim_biolog_EX_cpd00082_e0.RDS
MYb71	7	98.4994	13	sim_biolog_EX_cpd00082_e0.RDS
MYb11	8	104.96	13	sim_biolog_EX_cpd00082_e0.RDS
MYb71	8	125.862	13	sim_biolog_EX_cpd00082_e0.RDS
MYb11	9	126.925	13	sim_biolog_EX_cpd00082_e0.RDS
MYb71	9	152.202	13	sim_biolog_EX_cpd00082_e0.RDS
MYb11	10	144.456	13	sim_biolog_EX_cpd00082_e0.RDS
MYb71	10	173.224	13	sim_biolog_EX_cpd00082_e0.RDS
MYb11	11	157.048	13	sim_biolog_EX_cpd00082_e0.RDS
MYb71	11	188.324	13	sim_biolog_EX_cpd00082_e0.RDS
MYb11	12	165.018	13	sim_biolog_EX_cpd00082_e0.RDS
MYb71	12	197.881	13	sim_biolog_EX_cpd00082_e0.RDS
MYb11	13	169.411	13	sim_biolog_EX_cpd00082_e0.RDS
MYb71	13	203.148	13	sim_biolog_EX_cpd00082_e0.RDS
MYb11	1	10.0662	14	sim_biolog_EX_cpd00082_e0.RDS
MYb71	1	9.47858	14	sim_biolog_EX_cpd00082_e0.RDS
MYb11	2	15.1457	14	sim_biolog_EX_cpd00082_e0.RDS
MYb71	2	14.2615	14	sim_biolog_EX_cpd00082_e0.RDS
MYb11	3	22.4486	14	sim_biolog_EX_cpd00082_e0.RDS
MYb71	3	21.1382	14	sim_biolog_EX_cpd00082_e0.RDS
MYb11	4	32.7918	14	sim_biolog_EX_cpd00082_e0.RDS
MYb71	4	30.8776	14	sim_biolog_EX_cpd00082_e0.RDS
MYb11	5	46.9942	14	sim_biolog_EX_cpd00082_e0.RDS
MYb71	5	44.2508	14	sim_biolog_EX_cpd00082_e0.RDS
MYb11	6	65.7193	14	sim_biolog_EX_cpd00082_e0.RDS
MYb71	6	61.8829	14	sim_biolog_EX_cpd00082_e0.RDS
MYb11	7	88.5596	14	sim_biolog_EX_cpd00082_e0.RDS
MYb71	7	83.3898	14	sim_biolog_EX_cpd00082_e0.RDS
MYb11	8	114.413	14	sim_biolog_EX_cpd00082_e0.RDS
MYb71	8	107.734	14	sim_biolog_EX_cpd00082_e0.RDS
MYb11	9	139.947	14	sim_biolog_EX_cpd00082_e0.RDS
MYb71	9	131.777	14	sim_biolog_EX_cpd00082_e0.RDS
MYb11	10	161.323	14	sim_biolog_EX_cpd00082_e0.RDS
MYb71	10	151.906	14	sim_biolog_EX_cpd00082_e0.RDS
MYb11	11	177.094	14	sim_biolog_EX_cpd00082_e0.RDS
MYb71	11	166.756	14	sim_biolog_EX_cpd00082_e0.RDS
MYb11	12	187.327	14	sim_biolog_EX_cpd00082_e0.RDS
MYb71	12	176.392	14	sim_biolog_EX_cpd00082_e0.RDS
MYb11	13	193.052	14	sim_biolog_EX_cpd00082_e0.RDS
MYb71	13	181.783	14	sim_biolog_EX_cpd00082_e0.RDS
MYb11	1	8.83562	15	sim_biolog_EX_cpd00082_e0.RDS
MYb71	1	10.0373	15	sim_biolog_EX_cpd00082_e0.RDS
MYb11	2	13.2941	15	sim_biolog_EX_cpd00082_e0.RDS
MYb71	2	15.1022	15	sim_biolog_EX_cpd00082_e0.RDS
MYb11	3	19.7043	15	sim_biolog_EX_cpd00082_e0.RDS
MYb71	3	22.3842	15	sim_biolog_EX_cpd00082_e0.RDS
MYb11	4	28.7725	15	sim_biolog_EX_cpd00082_e0.RDS
MYb71	4	32.6858	15	sim_biolog_EX_cpd00082_e0.RDS
MYb11	5	41.249	15	sim_biolog_EX_cpd00082_e0.RDS
MYb71	5	46.8591	15	sim_biolog_EX_cpd00082_e0.RDS
MYb11	6	57.645	15	sim_biolog_EX_cpd00082_e0.RDS
MYb71	6	65.4851	15	sim_biolog_EX_cpd00082_e0.RDS
MYb11	7	77.885	15	sim_biolog_EX_cpd00082_e0.RDS
MYb71	7	88.4779	15	sim_biolog_EX_cpd00082_e0.RDS
MYb11	8	100.674	15	sim_biolog_EX_cpd00082_e0.RDS
MYb71	8	114.366	15	sim_biolog_EX_cpd00082_e0.RDS
MYb11	9	123.716	15	sim_biolog_EX_cpd00082_e0.RDS
MYb71	9	140.542	15	sim_biolog_EX_cpd00082_e0.RDS
MYb11	10	143.599	15	sim_biolog_EX_cpd00082_e0.RDS
MYb71	10	163.13	15	sim_biolog_EX_cpd00082_e0.RDS
MYb11	11	158.781	15	sim_biolog_EX_cpd00082_e0.RDS
MYb71	11	180.376	15	sim_biolog_EX_cpd00082_e0.RDS
MYb11	12	168.423	15	sim_biolog_EX_cpd00082_e0.RDS
MYb71	12	191.33	15	sim_biolog_EX_cpd00082_e0.RDS
MYb11	13	173.935	15	sim_biolog_EX_cpd00082_e0.RDS
MYb71	13	197.591	15	sim_biolog_EX_cpd00082_e0.RDS
MYb11	1	9.22658	1	sim_biolog_EX_cpd00084_e0.RDS
MYb71	1	9.02018	1	sim_biolog_EX_cpd00084_e0.RDS
MYb11	2	13.8824	1	sim_biolog_EX_cpd00084_e0.RDS
MYb71	2	13.5718	1	sim_biolog_EX_cpd00084_e0.RDS
MYb11	3	20.5762	1	sim_biolog_EX_cpd00084_e0.RDS
MYb71	3	20.1159	1	sim_biolog_EX_cpd00084_e0.RDS
MYb11	4	30.0567	1	sim_biolog_EX_cpd00084_e0.RDS
MYb71	4	29.3843	1	sim_biolog_EX_cpd00084_e0.RDS
MYb11	5	43.1205	1	sim_biolog_EX_cpd00084_e0.RDS
MYb71	5	42.1559	1	sim_biolog_EX_cpd00084_e0.RDS
MYb11	6	60.384	1	sim_biolog_EX_cpd00084_e0.RDS
MYb71	6	59.0331	1	sim_biolog_EX_cpd00084_e0.RDS
MYb11	7	81.7116	1	sim_biolog_EX_cpd00084_e0.RDS
MYb71	7	79.8837	1	sim_biolog_EX_cpd00084_e0.RDS
MYb11	8	106.019	1	sim_biolog_EX_cpd00084_e0.RDS
MYb71	8	103.647	1	sim_biolog_EX_cpd00084_e0.RDS
MYb11	9	130.688	1	sim_biolog_EX_cpd00084_e0.RDS
MYb71	9	127.764	1	sim_biolog_EX_cpd00084_e0.RDS
MYb11	10	152.313	1	sim_biolog_EX_cpd00084_e0.RDS
MYb71	10	148.905	1	sim_biolog_EX_cpd00084_e0.RDS
MYb11	11	168.779	1	sim_biolog_EX_cpd00084_e0.RDS
MYb71	11	165.003	1	sim_biolog_EX_cpd00084_e0.RDS
MYb11	12	179.564	1	sim_biolog_EX_cpd00084_e0.RDS
MYb71	12	175.547	1	sim_biolog_EX_cpd00084_e0.RDS
MYb11	13	185.837	1	sim_biolog_EX_cpd00084_e0.RDS
MYb71	13	181.68	1	sim_biolog_EX_cpd00084_e0.RDS
MYb11	1	10.0318	2	sim_biolog_EX_cpd00084_e0.RDS
MYb71	1	8.91543	2	sim_biolog_EX_cpd00084_e0.RDS
MYb11	2	15.0939	2	sim_biolog_EX_cpd00084_e0.RDS
MYb71	2	13.4142	2	sim_biolog_EX_cpd00084_e0.RDS
MYb11	3	22.3718	2	sim_biolog_EX_cpd00084_e0.RDS
MYb71	3	19.8823	2	sim_biolog_EX_cpd00084_e0.RDS
MYb11	4	32.6797	2	sim_biolog_EX_cpd00084_e0.RDS
MYb71	4	29.0431	2	sim_biolog_EX_cpd00084_e0.RDS
MYb11	5	46.8167	2	sim_biolog_EX_cpd00084_e0.RDS
MYb71	5	41.6069	2	sim_biolog_EX_cpd00084_e0.RDS
MYb11	6	65.404	2	sim_biolog_EX_cpd00084_e0.RDS
MYb71	6	58.1258	2	sim_biolog_EX_cpd00084_e0.RDS
MYb11	7	88.053	2	sim_biolog_EX_cpd00084_e0.RDS
MYb71	7	78.2544	2	sim_biolog_EX_cpd00084_e0.RDS
MYb11	8	113.599	2	sim_biolog_EX_cpd00084_e0.RDS
MYb71	8	100.957	2	sim_biolog_EX_cpd00084_e0.RDS
MYb11	9	138.756	2	sim_biolog_EX_cpd00084_e0.RDS
MYb71	9	123.315	2	sim_biolog_EX_cpd00084_e0.RDS
MYb11	10	160.846	2	sim_biolog_EX_cpd00084_e0.RDS
MYb71	10	142.947	2	sim_biolog_EX_cpd00084_e0.RDS
MYb11	11	177.348	2	sim_biolog_EX_cpd00084_e0.RDS
MYb71	11	157.613	2	sim_biolog_EX_cpd00084_e0.RDS
MYb11	12	188.306	2	sim_biolog_EX_cpd00084_e0.RDS
MYb71	12	167.351	2	sim_biolog_EX_cpd00084_e0.RDS
MYb11	13	194.447	2	sim_biolog_EX_cpd00084_e0.RDS
MYb71	13	172.808	2	sim_biolog_EX_cpd00084_e0.RDS
MYb11	1	10.6797	3	sim_biolog_EX_cpd00084_e0.RDS
MYb71	1	9.84031	3	sim_biolog_EX_cpd00084_e0.RDS
MYb11	2	16.0688	3	sim_biolog_EX_cpd00084_e0.RDS
MYb71	2	14.8058	3	sim_biolog_EX_cpd00084_e0.RDS
MYb11	3	23.8168	3	sim_biolog_EX_cpd00084_e0.RDS
MYb71	3	21.9449	3	sim_biolog_EX_cpd00084_e0.RDS
MYb11	4	34.7777	3	sim_biolog_EX_cpd00084_e0.RDS
MYb71	4	32.0442	3	sim_biolog_EX_cpd00084_e0.RDS
MYb11	5	49.7336	3	sim_biolog_EX_cpd00084_e0.RDS
MYb71	5	45.8246	3	sim_biolog_EX_cpd00084_e0.RDS
MYb11	6	69.2439	3	sim_biolog_EX_cpd00084_e0.RDS
MYb71	6	63.8015	3	sim_biolog_EX_cpd00084_e0.RDS
MYb11	7	92.8465	3	sim_biolog_EX_cpd00084_e0.RDS
MYb71	7	85.549	3	sim_biolog_EX_cpd00084_e0.RDS
MYb11	8	119.009	3	sim_biolog_EX_cpd00084_e0.RDS
MYb71	8	109.655	3	sim_biolog_EX_cpd00084_e0.RDS
MYb11	9	144.048	3	sim_biolog_EX_cpd00084_e0.RDS
MYb71	9	132.726	3	sim_biolog_EX_cpd00084_e0.RDS
MYb11	10	164.892	3	sim_biolog_EX_cpd00084_e0.RDS
MYb71	10	151.932	3	sim_biolog_EX_cpd00084_e0.RDS
MYb11	11	179.208	3	sim_biolog_EX_cpd00084_e0.RDS
MYb71	11	165.123	3	sim_biolog_EX_cpd00084_e0.RDS
MYb11	12	188.268	3	sim_biolog_EX_cpd00084_e0.RDS
MYb71	12	173.47	3	sim_biolog_EX_cpd00084_e0.RDS
MYb11	13	193.132	3	sim_biolog_EX_cpd00084_e0.RDS
MYb71	13	177.952	3	sim_biolog_EX_cpd00084_e0.RDS
MYb11	1	10.0263	4	sim_biolog_EX_cpd00084_e0.RDS
MYb71	1	10.016	4	sim_biolog_EX_cpd00084_e0.RDS
MYb11	2	15.0856	4	sim_biolog_EX_cpd00084_e0.RDS
MYb71	2	15.0701	4	sim_biolog_EX_cpd00084_e0.RDS
MYb11	3	22.3596	4	sim_biolog_EX_cpd00084_e0.RDS
MYb71	3	22.3367	4	sim_biolog_EX_cpd00084_e0.RDS
MYb11	4	32.6498	4	sim_biolog_EX_cpd00084_e0.RDS
MYb71	4	32.6163	4	sim_biolog_EX_cpd00084_e0.RDS
MYb11	5	46.7073	4	sim_biolog_EX_cpd00084_e0.RDS
MYb71	5	46.6595	4	sim_biolog_EX_cpd00084_e0.RDS
MYb11	6	65.0746	4	sim_biolog_EX_cpd00084_e0.RDS
MYb71	6	65.0079	4	sim_biolog_EX_cpd00084_e0.RDS
MYb11	7	87.3947	4	sim_biolog_EX_cpd00084_e0.RDS
MYb71	7	87.3053	4	sim_biolog_EX_cpd00084_e0.RDS
MYb11	8	112.175	4	sim_biolog_EX_cpd00084_e0.RDS
MYb71	8	112.06	4	sim_biolog_EX_cpd00084_e0.RDS
MYb11	9	136.277	4	sim_biolog_EX_cpd00084_e0.RDS
MYb71	9	136.137	4	sim_biolog_EX_cpd00084_e0.RDS
MYb11	10	156.708	4	sim_biolog_EX_cpd00084_e0.RDS
MYb71	10	156.548	4	sim_biolog_EX_cpd00084_e0.RDS
MYb11	11	171.64	4	sim_biolog_EX_cpd00084_e0.RDS
MYb71	11	171.465	4	sim_biolog_EX_cpd00084_e0.RDS
MYb11	12	181.162	4	sim_biolog_EX_cpd00084_e0.RDS
MYb71	12	180.977	4	sim_biolog_EX_cpd00084_e0.RDS
MYb11	13	186.366	4	sim_biolog_EX_cpd00084_e0.RDS
MYb71	13	186.176	4	sim_biolog_EX_cpd00084_e0.RDS
MYb11	1	10.3342	5	sim_biolog_EX_cpd00084_e0.RDS
MYb71	1	10.2493	5	sim_biolog_EX_cpd00084_e0.RDS
MYb11	2	15.5489	5	sim_biolog_EX_cpd00084_e0.RDS
MYb71	2	15.4212	5	sim_biolog_EX_cpd00084_e0.RDS
MYb11	3	23.0463	5	sim_biolog_EX_cpd00084_e0.RDS
MYb71	3	22.857	5	sim_biolog_EX_cpd00084_e0.RDS
MYb11	4	33.6401	5	sim_biolog_EX_cpd00084_e0.RDS
MYb71	4	33.3639	5	sim_biolog_EX_cpd00084_e0.RDS
MYb11	5	48.0729	5	sim_biolog_EX_cpd00084_e0.RDS
MYb71	5	47.6781	5	sim_biolog_EX_cpd00084_e0.RDS
MYb11	6	66.8415	5	sim_biolog_EX_cpd00084_e0.RDS
MYb71	6	66.2926	5	sim_biolog_EX_cpd00084_e0.RDS
MYb11	7	89.4293	5	sim_biolog_EX_cpd00084_e0.RDS
MYb71	7	88.6949	5	sim_biolog_EX_cpd00084_e0.RDS
MYb11	8	114.21	5	sim_biolog_EX_cpd00084_e0.RDS
MYb71	8	113.273	5	sim_biolog_EX_cpd00084_e0.RDS
MYb11	9	137.771	5	sim_biolog_EX_cpd00084_e0.RDS
MYb71	9	136.639	5	sim_biolog_EX_cpd00084_e0.RDS
MYb11	10	157.033	5	sim_biolog_EX_cpd00084_e0.RDS
MYb71	10	155.744	5	sim_biolog_EX_cpd00084_e0.RDS
MYb11	11	171.085	5	sim_biolog_EX_cpd00084_e0.RDS
MYb71	11	169.68	5	sim_biolog_EX_cpd00084_e0.RDS
MYb11	12	180.271	5	sim_biolog_EX_cpd00084_e0.RDS
MYb71	12	178.79	5	sim_biolog_EX_cpd00084_e0.RDS
MYb11	13	185.175	5	sim_biolog_EX_cpd00084_e0.RDS
MYb71	13	183.654	5	sim_biolog_EX_cpd00084_e0.RDS
MYb11	1	9.50461	6	sim_biolog_EX_cpd00084_e0.RDS
MYb71	1	10.6925	6	sim_biolog_EX_cpd00084_e0.RDS
MYb11	2	14.3007	6	sim_biolog_EX_cpd00084_e0.RDS
MYb71	2	16.088	6	sim_biolog_EX_cpd00084_e0.RDS
MYb11	3	21.1962	6	sim_biolog_EX_cpd00084_e0.RDS
MYb71	3	23.8453	6	sim_biolog_EX_cpd00084_e0.RDS
MYb11	4	30.9624	6	sim_biolog_EX_cpd00084_e0.RDS
MYb71	4	34.8321	6	sim_biolog_EX_cpd00084_e0.RDS
MYb11	5	44.3407	6	sim_biolog_EX_cpd00084_e0.RDS
MYb71	5	49.8823	6	sim_biolog_EX_cpd00084_e0.RDS
MYb11	6	61.7751	6	sim_biolog_EX_cpd00084_e0.RDS
MYb71	6	69.4958	6	sim_biolog_EX_cpd00084_e0.RDS
MYb11	7	82.9341	6	sim_biolog_EX_cpd00084_e0.RDS
MYb71	7	93.2992	6	sim_biolog_EX_cpd00084_e0.RDS
MYb11	8	106.227	6	sim_biolog_EX_cpd00084_e0.RDS
MYb71	8	119.503	6	sim_biolog_EX_cpd00084_e0.RDS
MYb11	9	128.637	6	sim_biolog_EX_cpd00084_e0.RDS
MYb71	9	144.714	6	sim_biolog_EX_cpd00084_e0.RDS
MYb11	10	147.211	6	sim_biolog_EX_cpd00084_e0.RDS
MYb71	10	165.609	6	sim_biolog_EX_cpd00084_e0.RDS
MYb11	11	160.814	6	sim_biolog_EX_cpd00084_e0.RDS
MYb71	11	180.913	6	sim_biolog_EX_cpd00084_e0.RDS
MYb11	12	169.665	6	sim_biolog_EX_cpd00084_e0.RDS
MYb71	12	190.869	6	sim_biolog_EX_cpd00084_e0.RDS
MYb11	13	174.52	6	sim_biolog_EX_cpd00084_e0.RDS
MYb71	13	196.332	6	sim_biolog_EX_cpd00084_e0.RDS
MYb11	1	9.44052	7	sim_biolog_EX_cpd00084_e0.RDS
MYb71	1	10.3873	7	sim_biolog_EX_cpd00084_e0.RDS
MYb11	2	14.2043	7	sim_biolog_EX_cpd00084_e0.RDS
MYb71	2	15.6287	7	sim_biolog_EX_cpd00084_e0.RDS
MYb11	3	21.0533	7	sim_biolog_EX_cpd00084_e0.RDS
MYb71	3	23.1646	7	sim_biolog_EX_cpd00084_e0.RDS
MYb11	4	30.7423	7	sim_biolog_EX_cpd00084_e0.RDS
MYb71	4	33.8253	7	sim_biolog_EX_cpd00084_e0.RDS
MYb11	5	44.01	7	sim_biolog_EX_cpd00084_e0.RDS
MYb71	5	48.4236	7	sim_biolog_EX_cpd00084_e0.RDS
MYb11	6	61.3999	7	sim_biolog_EX_cpd00084_e0.RDS
MYb71	6	67.5574	7	sim_biolog_EX_cpd00084_e0.RDS
MYb11	7	82.5072	7	sim_biolog_EX_cpd00084_e0.RDS
MYb71	7	90.7814	7	sim_biolog_EX_cpd00084_e0.RDS
MYb11	8	106.175	7	sim_biolog_EX_cpd00084_e0.RDS
MYb71	8	116.822	7	sim_biolog_EX_cpd00084_e0.RDS
MYb11	9	129.254	7	sim_biolog_EX_cpd00084_e0.RDS
MYb71	9	142.216	7	sim_biolog_EX_cpd00084_e0.RDS
MYb11	10	148.297	7	sim_biolog_EX_cpd00084_e0.RDS
MYb71	10	163.169	7	sim_biolog_EX_cpd00084_e0.RDS
MYb11	11	162.669	7	sim_biolog_EX_cpd00084_e0.RDS
MYb71	11	178.982	7	sim_biolog_EX_cpd00084_e0.RDS
MYb11	12	171.777	7	sim_biolog_EX_cpd00084_e0.RDS
MYb71	12	189.004	7	sim_biolog_EX_cpd00084_e0.RDS
MYb11	13	176.736	7	sim_biolog_EX_cpd00084_e0.RDS
MYb71	13	194.46	7	sim_biolog_EX_cpd00084_e0.RDS
MYb11	1	11.1346	8	sim_biolog_EX_cpd00084_e0.RDS
MYb71	1	10.067	8	sim_biolog_EX_cpd00084_e0.RDS
MYb11	2	16.7533	8	sim_biolog_EX_cpd00084_e0.RDS
MYb71	2	15.1469	8	sim_biolog_EX_cpd00084_e0.RDS
MYb11	3	24.8314	8	sim_biolog_EX_cpd00084_e0.RDS
MYb71	3	22.4505	8	sim_biolog_EX_cpd00084_e0.RDS
MYb11	4	36.2724	8	sim_biolog_EX_cpd00084_e0.RDS
MYb71	4	32.7946	8	sim_biolog_EX_cpd00084_e0.RDS
MYb11	5	51.8336	8	sim_biolog_EX_cpd00084_e0.RDS
MYb71	5	46.8637	8	sim_biolog_EX_cpd00084_e0.RDS
MYb11	6	72.1436	8	sim_biolog_EX_cpd00084_e0.RDS
MYb71	6	65.2263	8	sim_biolog_EX_cpd00084_e0.RDS
MYb11	7	96.1713	8	sim_biolog_EX_cpd00084_e0.RDS
MYb71	7	86.9502	8	sim_biolog_EX_cpd00084_e0.RDS
MYb11	8	122.685	8	sim_biolog_EX_cpd00084_e0.RDS
MYb71	8	110.922	8	sim_biolog_EX_cpd00084_e0.RDS
MYb11	9	147.903	8	sim_biolog_EX_cpd00084_e0.RDS
MYb71	9	133.721	8	sim_biolog_EX_cpd00084_e0.RDS
MYb11	10	168.677	8	sim_biolog_EX_cpd00084_e0.RDS
MYb71	10	152.504	8	sim_biolog_EX_cpd00084_e0.RDS
MYb11	11	183.997	8	sim_biolog_EX_cpd00084_e0.RDS
MYb71	11	166.355	8	sim_biolog_EX_cpd00084_e0.RDS
MYb11	12	193.17	8	sim_biolog_EX_cpd00084_e0.RDS
MYb71	12	174.649	8	sim_biolog_EX_cpd00084_e0.RDS
MYb11	13	198.232	8	sim_biolog_EX_cpd00084_e0.RDS
MYb71	13	179.225	8	sim_biolog_EX_cpd00084_e0.RDS
MYb11	1	9.48692	9	sim_biolog_EX_cpd00084_e0.RDS
MYb71	1	9.58136	9	sim_biolog_EX_cpd00084_e0.RDS
MYb11	2	14.2741	9	sim_biolog_EX_cpd00084_e0.RDS
MYb71	2	14.4162	9	sim_biolog_EX_cpd00084_e0.RDS
MYb11	3	21.1568	9	sim_biolog_EX_cpd00084_e0.RDS
MYb71	3	21.3674	9	sim_biolog_EX_cpd00084_e0.RDS
MYb11	4	30.9048	9	sim_biolog_EX_cpd00084_e0.RDS
MYb71	4	31.2124	9	sim_biolog_EX_cpd00084_e0.RDS
MYb11	5	44.2423	9	sim_biolog_EX_cpd00084_e0.RDS
MYb71	5	44.6827	9	sim_biolog_EX_cpd00084_e0.RDS
MYb11	6	61.7236	9	sim_biolog_EX_cpd00084_e0.RDS
MYb71	6	62.338	9	sim_biolog_EX_cpd00084_e0.RDS
MYb11	7	83.0229	9	sim_biolog_EX_cpd00084_e0.RDS
MYb71	7	83.8494	9	sim_biolog_EX_cpd00084_e0.RDS
MYb11	8	106.865	9	sim_biolog_EX_cpd00084_e0.RDS
MYb71	8	107.929	9	sim_biolog_EX_cpd00084_e0.RDS
MYb11	9	130.121	9	sim_biolog_EX_cpd00084_e0.RDS
MYb71	9	131.417	9	sim_biolog_EX_cpd00084_e0.RDS
MYb11	10	150.321	9	sim_biolog_EX_cpd00084_e0.RDS
MYb71	10	151.817	9	sim_biolog_EX_cpd00084_e0.RDS
MYb11	11	165.307	9	sim_biolog_EX_cpd00084_e0.RDS
MYb71	11	166.953	9	sim_biolog_EX_cpd00084_e0.RDS
MYb11	12	174.884	9	sim_biolog_EX_cpd00084_e0.RDS
MYb71	12	176.625	9	sim_biolog_EX_cpd00084_e0.RDS
MYb11	13	180.231	9	sim_biolog_EX_cpd00084_e0.RDS
MYb71	13	182.025	9	sim_biolog_EX_cpd00084_e0.RDS
MYb11	1	9.64139	10	sim_biolog_EX_cpd00084_e0.RDS
MYb71	1	9.23057	10	sim_biolog_EX_cpd00084_e0.RDS
MYb11	2	14.5065	10	sim_biolog_EX_cpd00084_e0.RDS
MYb71	2	13.8884	10	sim_biolog_EX_cpd00084_e0.RDS
MYb11	3	21.5013	10	sim_biolog_EX_cpd00084_e0.RDS
MYb71	3	20.5851	10	sim_biolog_EX_cpd00084_e0.RDS
MYb11	4	31.408	10	sim_biolog_EX_cpd00084_e0.RDS
MYb71	4	30.0697	10	sim_biolog_EX_cpd00084_e0.RDS
MYb11	5	45.0752	10	sim_biolog_EX_cpd00084_e0.RDS
MYb71	5	43.1546	10	sim_biolog_EX_cpd00084_e0.RDS
MYb11	6	63.0335	10	sim_biolog_EX_cpd00084_e0.RDS
MYb71	6	60.3477	10	sim_biolog_EX_cpd00084_e0.RDS
MYb11	7	85.1608	10	sim_biolog_EX_cpd00084_e0.RDS
MYb71	7	81.5321	10	sim_biolog_EX_cpd00084_e0.RDS
MYb11	8	110.007	10	sim_biolog_EX_cpd00084_e0.RDS
MYb71	8	105.319	10	sim_biolog_EX_cpd00084_e0.RDS
MYb11	9	135.184	10	sim_biolog_EX_cpd00084_e0.RDS
MYb71	9	129.423	10	sim_biolog_EX_cpd00084_e0.RDS
MYb11	10	156.703	10	sim_biolog_EX_cpd00084_e0.RDS
MYb71	10	150.026	10	sim_biolog_EX_cpd00084_e0.RDS
MYb11	11	172.446	10	sim_biolog_EX_cpd00084_e0.RDS
MYb71	11	165.098	10	sim_biolog_EX_cpd00084_e0.RDS
MYb11	12	182.764	10	sim_biolog_EX_cpd00084_e0.RDS
MYb71	12	174.977	10	sim_biolog_EX_cpd00084_e0.RDS
MYb11	13	188.791	10	sim_biolog_EX_cpd00084_e0.RDS
MYb71	13	180.746	10	sim_biolog_EX_cpd00084_e0.RDS
MYb11	1	10.0972	11	sim_biolog_EX_cpd00084_e0.RDS
MYb71	1	9.14461	11	sim_biolog_EX_cpd00084_e0.RDS
MYb11	2	15.1923	11	sim_biolog_EX_cpd00084_e0.RDS
MYb71	2	13.759	11	sim_biolog_EX_cpd00084_e0.RDS
MYb11	3	22.5178	11	sim_biolog_EX_cpd00084_e0.RDS
MYb71	3	20.3934	11	sim_biolog_EX_cpd00084_e0.RDS
MYb11	4	32.8928	11	sim_biolog_EX_cpd00084_e0.RDS
MYb71	4	29.7896	11	sim_biolog_EX_cpd00084_e0.RDS
MYb11	5	47.122	11	sim_biolog_EX_cpd00084_e0.RDS
MYb71	5	42.6764	11	sim_biolog_EX_cpd00084_e0.RDS
MYb11	6	65.8533	11	sim_biolog_EX_cpd00084_e0.RDS
MYb71	6	59.6405	11	sim_biolog_EX_cpd00084_e0.RDS
MYb11	7	88.6564	11	sim_biolog_EX_cpd00084_e0.RDS
MYb71	7	80.2923	11	sim_biolog_EX_cpd00084_e0.RDS
MYb11	8	114.41	11	sim_biolog_EX_cpd00084_e0.RDS
MYb71	8	103.616	11	sim_biolog_EX_cpd00084_e0.RDS
MYb11	9	139.815	11	sim_biolog_EX_cpd00084_e0.RDS
MYb71	9	126.625	11	sim_biolog_EX_cpd00084_e0.RDS
MYb11	10	161.272	11	sim_biolog_EX_cpd00084_e0.RDS
MYb71	10	146.057	11	sim_biolog_EX_cpd00084_e0.RDS
MYb11	11	177.827	11	sim_biolog_EX_cpd00084_e0.RDS
MYb71	11	161.05	11	sim_biolog_EX_cpd00084_e0.RDS
MYb11	12	188.536	11	sim_biolog_EX_cpd00084_e0.RDS
MYb71	12	170.749	11	sim_biolog_EX_cpd00084_e0.RDS
MYb11	13	194.541	11	sim_biolog_EX_cpd00084_e0.RDS
MYb71	13	176.188	11	sim_biolog_EX_cpd00084_e0.RDS
MYb11	1	10.0004	12	sim_biolog_EX_cpd00084_e0.RDS
MYb71	1	10.7827	12	sim_biolog_EX_cpd00084_e0.RDS
MYb11	2	15.0466	12	sim_biolog_EX_cpd00084_e0.RDS
MYb71	2	16.2237	12	sim_biolog_EX_cpd00084_e0.RDS
MYb11	3	22.3018	12	sim_biolog_EX_cpd00084_e0.RDS
MYb71	3	24.0465	12	sim_biolog_EX_cpd00084_e0.RDS
MYb11	4	32.5773	12	sim_biolog_EX_cpd00084_e0.RDS
MYb71	4	35.1259	12	sim_biolog_EX_cpd00084_e0.RDS
MYb11	5	46.6034	12	sim_biolog_EX_cpd00084_e0.RDS
MYb71	5	50.2492	12	sim_biolog_EX_cpd00084_e0.RDS
MYb11	6	64.8624	12	sim_biolog_EX_cpd00084_e0.RDS
MYb71	6	69.9367	12	sim_biolog_EX_cpd00084_e0.RDS
MYb11	7	86.8304	12	sim_biolog_EX_cpd00084_e0.RDS
MYb71	7	93.6233	12	sim_biolog_EX_cpd00084_e0.RDS
MYb11	8	110.945	12	sim_biolog_EX_cpd00084_e0.RDS
MYb71	8	119.625	12	sim_biolog_EX_cpd00084_e0.RDS
MYb11	9	134.088	12	sim_biolog_EX_cpd00084_e0.RDS
MYb71	9	144.578	12	sim_biolog_EX_cpd00084_e0.RDS
MYb11	10	152.86	12	sim_biolog_EX_cpd00084_e0.RDS
MYb71	10	164.818	12	sim_biolog_EX_cpd00084_e0.RDS
MYb11	11	166.365	12	sim_biolog_EX_cpd00084_e0.RDS
MYb71	11	179.38	12	sim_biolog_EX_cpd00084_e0.RDS
MYb11	12	174.874	12	sim_biolog_EX_cpd00084_e0.RDS
MYb71	12	188.555	12	sim_biolog_EX_cpd00084_e0.RDS
MYb11	13	179.684	12	sim_biolog_EX_cpd00084_e0.RDS
MYb71	13	193.741	12	sim_biolog_EX_cpd00084_e0.RDS
MYb11	1	8.76389	13	sim_biolog_EX_cpd00084_e0.RDS
MYb71	1	9.7364	13	sim_biolog_EX_cpd00084_e0.RDS
MYb11	2	13.1862	13	sim_biolog_EX_cpd00084_e0.RDS
MYb71	2	14.6495	13	sim_biolog_EX_cpd00084_e0.RDS
MYb11	3	19.5443	13	sim_biolog_EX_cpd00084_e0.RDS
MYb71	3	21.7131	13	sim_biolog_EX_cpd00084_e0.RDS
MYb11	4	28.5284	13	sim_biolog_EX_cpd00084_e0.RDS
MYb71	4	31.6942	13	sim_biolog_EX_cpd00084_e0.RDS
MYb11	5	40.9284	13	sim_biolog_EX_cpd00084_e0.RDS
MYb71	5	45.4701	13	sim_biolog_EX_cpd00084_e0.RDS
MYb11	6	57.2553	13	sim_biolog_EX_cpd00084_e0.RDS
MYb71	6	63.6088	13	sim_biolog_EX_cpd00084_e0.RDS
MYb11	7	77.5574	13	sim_biolog_EX_cpd00084_e0.RDS
MYb71	7	86.1638	13	sim_biolog_EX_cpd00084_e0.RDS
MYb11	8	100.567	13	sim_biolog_EX_cpd00084_e0.RDS
MYb71	8	111.726	13	sim_biolog_EX_cpd00084_e0.RDS
MYb11	9	124.07	13	sim_biolog_EX_cpd00084_e0.RDS
MYb71	9	137.838	13	sim_biolog_EX_cpd00084_e0.RDS
MYb11	10	144.304	13	sim_biolog_EX_cpd00084_e0.RDS
MYb71	10	160.317	13	sim_biolog_EX_cpd00084_e0.RDS
MYb11	11	159.417	13	sim_biolog_EX_cpd00084_e0.RDS
MYb71	11	177.107	13	sim_biolog_EX_cpd00084_e0.RDS
MYb11	12	169.12	13	sim_biolog_EX_cpd00084_e0.RDS
MYb71	12	187.886	13	sim_biolog_EX_cpd00084_e0.RDS
MYb11	13	175.021	13	sim_biolog_EX_cpd00084_e0.RDS
MYb71	13	194.443	13	sim_biolog_EX_cpd00084_e0.RDS
MYb11	1	9.67655	14	sim_biolog_EX_cpd00084_e0.RDS
MYb71	1	8.48882	14	sim_biolog_EX_cpd00084_e0.RDS
MYb11	2	14.5594	14	sim_biolog_EX_cpd00084_e0.RDS
MYb71	2	12.7723	14	sim_biolog_EX_cpd00084_e0.RDS
MYb11	3	21.5797	14	sim_biolog_EX_cpd00084_e0.RDS
MYb71	3	18.9309	14	sim_biolog_EX_cpd00084_e0.RDS
MYb11	4	31.5225	14	sim_biolog_EX_cpd00084_e0.RDS
MYb71	4	27.6533	14	sim_biolog_EX_cpd00084_e0.RDS
MYb11	5	45.1912	14	sim_biolog_EX_cpd00084_e0.RDS
MYb71	5	39.6443	14	sim_biolog_EX_cpd00084_e0.RDS
MYb11	6	63.1974	14	sim_biolog_EX_cpd00084_e0.RDS
MYb71	6	55.4404	14	sim_biolog_EX_cpd00084_e0.RDS
MYb11	7	85.4684	14	sim_biolog_EX_cpd00084_e0.RDS
MYb71	7	74.9777	14	sim_biolog_EX_cpd00084_e0.RDS
MYb11	8	110.735	14	sim_biolog_EX_cpd00084_e0.RDS
MYb71	8	97.1432	14	sim_biolog_EX_cpd00084_e0.RDS
MYb11	9	136.197	14	sim_biolog_EX_cpd00084_e0.RDS
MYb71	9	119.48	14	sim_biolog_EX_cpd00084_e0.RDS
MYb11	10	158.953	14	sim_biolog_EX_cpd00084_e0.RDS
MYb71	10	139.443	14	sim_biolog_EX_cpd00084_e0.RDS
MYb11	11	175.892	14	sim_biolog_EX_cpd00084_e0.RDS
MYb71	11	154.302	14	sim_biolog_EX_cpd00084_e0.RDS
MYb11	12	186.804	14	sim_biolog_EX_cpd00084_e0.RDS
MYb71	12	163.875	14	sim_biolog_EX_cpd00084_e0.RDS
MYb11	13	193.037	14	sim_biolog_EX_cpd00084_e0.RDS
MYb71	13	169.343	14	sim_biolog_EX_cpd00084_e0.RDS
MYb11	1	9.90673	15	sim_biolog_EX_cpd00084_e0.RDS
MYb71	1	9.73889	15	sim_biolog_EX_cpd00084_e0.RDS
MYb11	2	14.9057	15	sim_biolog_EX_cpd00084_e0.RDS
MYb71	2	14.6532	15	sim_biolog_EX_cpd00084_e0.RDS
MYb11	3	22.093	15	sim_biolog_EX_cpd00084_e0.RDS
MYb71	3	21.7187	15	sim_biolog_EX_cpd00084_e0.RDS
MYb11	4	32.2605	15	sim_biolog_EX_cpd00084_e0.RDS
MYb71	4	31.714	15	sim_biolog_EX_cpd00084_e0.RDS
MYb11	5	46.2	15	sim_biolog_EX_cpd00084_e0.RDS
MYb71	5	45.4173	15	sim_biolog_EX_cpd00084_e0.RDS
MYb11	6	64.499	15	sim_biolog_EX_cpd00084_e0.RDS
MYb71	6	63.4062	15	sim_biolog_EX_cpd00084_e0.RDS
MYb11	7	86.81	15	sim_biolog_EX_cpd00084_e0.RDS
MYb71	7	85.3392	15	sim_biolog_EX_cpd00084_e0.RDS
MYb11	8	111.834	15	sim_biolog_EX_cpd00084_e0.RDS
MYb71	8	109.939	15	sim_biolog_EX_cpd00084_e0.RDS
MYb11	9	136.621	15	sim_biolog_EX_cpd00084_e0.RDS
MYb71	9	134.306	15	sim_biolog_EX_cpd00084_e0.RDS
MYb11	10	157.346	15	sim_biolog_EX_cpd00084_e0.RDS
MYb71	10	154.68	15	sim_biolog_EX_cpd00084_e0.RDS
MYb11	11	172.41	15	sim_biolog_EX_cpd00084_e0.RDS
MYb71	11	169.489	15	sim_biolog_EX_cpd00084_e0.RDS
MYb11	12	181.874	15	sim_biolog_EX_cpd00084_e0.RDS
MYb71	12	178.793	15	sim_biolog_EX_cpd00084_e0.RDS
MYb11	13	187.243	15	sim_biolog_EX_cpd00084_e0.RDS
MYb71	13	184.071	15	sim_biolog_EX_cpd00084_e0.RDS
MYb11	1	9.46126	1	sim_biolog_EX_cpd00091_e0.RDS
MYb71	1	9.70859	1	sim_biolog_EX_cpd00091_e0.RDS
MYb11	2	14.2355	1	sim_biolog_EX_cpd00091_e0.RDS
MYb71	2	14.6076	1	sim_biolog_EX_cpd00091_e0.RDS
MYb11	3	21.0995	1	sim_biolog_EX_cpd00091_e0.RDS
MYb71	3	21.6511	1	sim_biolog_EX_cpd00091_e0.RDS
MYb11	4	30.8099	1	sim_biolog_EX_cpd00091_e0.RDS
MYb71	4	31.6153	1	sim_biolog_EX_cpd00091_e0.RDS
MYb11	5	44.1382	1	sim_biolog_EX_cpd00091_e0.RDS
MYb71	5	45.2921	1	sim_biolog_EX_cpd00091_e0.RDS
MYb11	6	61.5777	1	sim_biolog_EX_cpd00091_e0.RDS
MYb71	6	63.1874	1	sim_biolog_EX_cpd00091_e0.RDS
MYb11	7	82.988	1	sim_biolog_EX_cpd00091_e0.RDS
MYb71	7	85.1575	1	sim_biolog_EX_cpd00091_e0.RDS
MYb11	8	106.841	1	sim_biolog_EX_cpd00091_e0.RDS
MYb71	8	109.634	1	sim_biolog_EX_cpd00091_e0.RDS
MYb11	9	130.385	1	sim_biolog_EX_cpd00091_e0.RDS
MYb71	9	133.793	1	sim_biolog_EX_cpd00091_e0.RDS
MYb11	10	151.008	1	sim_biolog_EX_cpd00091_e0.RDS
MYb71	10	154.956	1	sim_biolog_EX_cpd00091_e0.RDS
MYb11	11	165.976	1	sim_biolog_EX_cpd00091_e0.RDS
MYb71	11	170.315	1	sim_biolog_EX_cpd00091_e0.RDS
MYb11	12	175.079	1	sim_biolog_EX_cpd00091_e0.RDS
MYb71	12	179.656	1	sim_biolog_EX_cpd00091_e0.RDS
MYb11	13	180.233	1	sim_biolog_EX_cpd00091_e0.RDS
MYb71	13	184.944	1	sim_biolog_EX_cpd00091_e0.RDS
MYb11	1	10.4258	2	sim_biolog_EX_cpd00091_e0.RDS
MYb71	1	9.69204	2	sim_biolog_EX_cpd00091_e0.RDS
MYb11	2	15.6867	2	sim_biolog_EX_cpd00091_e0.RDS
MYb71	2	14.5827	2	sim_biolog_EX_cpd00091_e0.RDS
MYb11	3	23.2506	2	sim_biolog_EX_cpd00091_e0.RDS
MYb71	3	21.6142	2	sim_biolog_EX_cpd00091_e0.RDS
MYb11	4	33.9633	2	sim_biolog_EX_cpd00091_e0.RDS
MYb71	4	31.573	2	sim_biolog_EX_cpd00091_e0.RDS
MYb11	5	48.6208	2	sim_biolog_EX_cpd00091_e0.RDS
MYb71	5	45.1989	2	sim_biolog_EX_cpd00091_e0.RDS
MYb11	6	67.7855	2	sim_biolog_EX_cpd00091_e0.RDS
MYb71	6	63.0148	2	sim_biolog_EX_cpd00091_e0.RDS
MYb11	7	90.8231	2	sim_biolog_EX_cpd00091_e0.RDS
MYb71	7	84.431	2	sim_biolog_EX_cpd00091_e0.RDS
MYb11	8	116.34	2	sim_biolog_EX_cpd00091_e0.RDS
MYb71	8	108.152	2	sim_biolog_EX_cpd00091_e0.RDS
MYb11	9	141.399	2	sim_biolog_EX_cpd00091_e0.RDS
MYb71	9	131.447	2	sim_biolog_EX_cpd00091_e0.RDS
MYb11	10	162.245	2	sim_biolog_EX_cpd00091_e0.RDS
MYb71	10	150.826	2	sim_biolog_EX_cpd00091_e0.RDS
MYb11	11	177.872	2	sim_biolog_EX_cpd00091_e0.RDS
MYb71	11	165.353	2	sim_biolog_EX_cpd00091_e0.RDS
MYb11	12	187.542	2	sim_biolog_EX_cpd00091_e0.RDS
MYb71	12	174.343	2	sim_biolog_EX_cpd00091_e0.RDS
MYb11	13	193.071	2	sim_biolog_EX_cpd00091_e0.RDS
MYb71	13	179.482	2	sim_biolog_EX_cpd00091_e0.RDS
MYb11	1	10.555	3	sim_biolog_EX_cpd00091_e0.RDS
MYb71	1	9.35822	3	sim_biolog_EX_cpd00091_e0.RDS
MYb11	2	15.8811	3	sim_biolog_EX_cpd00091_e0.RDS
MYb71	2	14.0805	3	sim_biolog_EX_cpd00091_e0.RDS
MYb11	3	23.5386	3	sim_biolog_EX_cpd00091_e0.RDS
MYb71	3	20.8698	3	sim_biolog_EX_cpd00091_e0.RDS
MYb11	4	34.384	3	sim_biolog_EX_cpd00091_e0.RDS
MYb71	4	30.4855	3	sim_biolog_EX_cpd00091_e0.RDS
MYb11	5	49.2583	3	sim_biolog_EX_cpd00091_e0.RDS
MYb71	5	43.6734	3	sim_biolog_EX_cpd00091_e0.RDS
MYb11	6	68.7914	3	sim_biolog_EX_cpd00091_e0.RDS
MYb71	6	60.9917	3	sim_biolog_EX_cpd00091_e0.RDS
MYb11	7	92.433	3	sim_biolog_EX_cpd00091_e0.RDS
MYb71	7	81.9529	3	sim_biolog_EX_cpd00091_e0.RDS
MYb11	8	118.905	3	sim_biolog_EX_cpd00091_e0.RDS
MYb71	8	105.424	3	sim_biolog_EX_cpd00091_e0.RDS
MYb11	9	144.786	3	sim_biolog_EX_cpd00091_e0.RDS
MYb71	9	128.37	3	sim_biolog_EX_cpd00091_e0.RDS
MYb11	10	166.776	3	sim_biolog_EX_cpd00091_e0.RDS
MYb71	10	147.866	3	sim_biolog_EX_cpd00091_e0.RDS
MYb11	11	183.099	3	sim_biolog_EX_cpd00091_e0.RDS
MYb71	11	162.339	3	sim_biolog_EX_cpd00091_e0.RDS
MYb11	12	193.135	3	sim_biolog_EX_cpd00091_e0.RDS
MYb71	12	171.237	3	sim_biolog_EX_cpd00091_e0.RDS
MYb11	13	198.792	3	sim_biolog_EX_cpd00091_e0.RDS
MYb71	13	176.253	3	sim_biolog_EX_cpd00091_e0.RDS
MYb11	1	10.256	4	sim_biolog_EX_cpd00091_e0.RDS
MYb71	1	10.1744	4	sim_biolog_EX_cpd00091_e0.RDS
MYb11	2	15.4313	4	sim_biolog_EX_cpd00091_e0.RDS
MYb71	2	15.3084	4	sim_biolog_EX_cpd00091_e0.RDS
MYb11	3	22.872	4	sim_biolog_EX_cpd00091_e0.RDS
MYb71	3	22.6899	4	sim_biolog_EX_cpd00091_e0.RDS
MYb11	4	33.4102	4	sim_biolog_EX_cpd00091_e0.RDS
MYb71	4	33.1443	4	sim_biolog_EX_cpd00091_e0.RDS
MYb11	5	47.8632	4	sim_biolog_EX_cpd00091_e0.RDS
MYb71	5	47.4822	4	sim_biolog_EX_cpd00091_e0.RDS
MYb11	6	66.7281	4	sim_biolog_EX_cpd00091_e0.RDS
MYb71	6	66.1969	4	sim_biolog_EX_cpd00091_e0.RDS
MYb11	7	89.4924	4	sim_biolog_EX_cpd00091_e0.RDS
MYb71	7	88.78	4	sim_biolog_EX_cpd00091_e0.RDS
MYb11	8	114.731	4	sim_biolog_EX_cpd00091_e0.RDS
MYb71	8	113.818	4	sim_biolog_EX_cpd00091_e0.RDS
MYb11	9	139.537	4	sim_biolog_EX_cpd00091_e0.RDS
MYb71	9	138.426	4	sim_biolog_EX_cpd00091_e0.RDS
MYb11	10	160.321	4	sim_biolog_EX_cpd00091_e0.RDS
MYb71	10	159.045	4	sim_biolog_EX_cpd00091_e0.RDS
MYb11	11	175.073	4	sim_biolog_EX_cpd00091_e0.RDS
MYb71	11	173.679	4	sim_biolog_EX_cpd00091_e0.RDS
MYb11	12	184.023	4	sim_biolog_EX_cpd00091_e0.RDS
MYb71	12	182.558	4	sim_biolog_EX_cpd00091_e0.RDS
MYb11	13	189.082	4	sim_biolog_EX_cpd00091_e0.RDS
MYb71	13	187.577	4	sim_biolog_EX_cpd00091_e0.RDS
MYb11	1	10.0149	5	sim_biolog_EX_cpd00091_e0.RDS
MYb71	1	9.44212	5	sim_biolog_EX_cpd00091_e0.RDS
MYb11	2	15.0684	5	sim_biolog_EX_cpd00091_e0.RDS
MYb71	2	14.2067	5	sim_biolog_EX_cpd00091_e0.RDS
MYb11	3	22.3341	5	sim_biolog_EX_cpd00091_e0.RDS
MYb71	3	21.0569	5	sim_biolog_EX_cpd00091_e0.RDS
MYb11	4	32.6126	5	sim_biolog_EX_cpd00091_e0.RDS
MYb71	4	30.7475	5	sim_biolog_EX_cpd00091_e0.RDS
MYb11	5	46.7209	5	sim_biolog_EX_cpd00091_e0.RDS
MYb71	5	44.049	5	sim_biolog_EX_cpd00091_e0.RDS
MYb11	6	65.1359	5	sim_biolog_EX_cpd00091_e0.RDS
MYb71	6	61.4108	5	sim_biolog_EX_cpd00091_e0.RDS
MYb11	7	87.7568	5	sim_biolog_EX_cpd00091_e0.RDS
MYb71	7	82.738	5	sim_biolog_EX_cpd00091_e0.RDS
MYb11	8	112.883	5	sim_biolog_EX_cpd00091_e0.RDS
MYb71	8	106.428	5	sim_biolog_EX_cpd00091_e0.RDS
MYb11	9	137.591	5	sim_biolog_EX_cpd00091_e0.RDS
MYb71	9	129.722	5	sim_biolog_EX_cpd00091_e0.RDS
MYb11	10	158.471	5	sim_biolog_EX_cpd00091_e0.RDS
MYb71	10	149.408	5	sim_biolog_EX_cpd00091_e0.RDS
MYb11	11	173.541	5	sim_biolog_EX_cpd00091_e0.RDS
MYb71	11	163.616	5	sim_biolog_EX_cpd00091_e0.RDS
MYb11	12	182.673	5	sim_biolog_EX_cpd00091_e0.RDS
MYb71	12	172.226	5	sim_biolog_EX_cpd00091_e0.RDS
MYb11	13	187.842	5	sim_biolog_EX_cpd00091_e0.RDS
MYb71	13	177.1	5	sim_biolog_EX_cpd00091_e0.RDS
MYb11	1	9.42016	6	sim_biolog_EX_cpd00091_e0.RDS
MYb71	1	10.0888	6	sim_biolog_EX_cpd00091_e0.RDS
MYb11	2	14.1736	6	sim_biolog_EX_cpd00091_e0.RDS
MYb71	2	15.1797	6	sim_biolog_EX_cpd00091_e0.RDS
MYb11	3	21.0079	6	sim_biolog_EX_cpd00091_e0.RDS
MYb71	3	22.4991	6	sim_biolog_EX_cpd00091_e0.RDS
MYb11	4	30.676	6	sim_biolog_EX_cpd00091_e0.RDS
MYb71	4	32.8535	6	sim_biolog_EX_cpd00091_e0.RDS
MYb11	5	43.8995	6	sim_biolog_EX_cpd00091_e0.RDS
MYb71	5	47.0156	6	sim_biolog_EX_cpd00091_e0.RDS
MYb11	6	61.2462	6	sim_biolog_EX_cpd00091_e0.RDS
MYb71	6	65.5936	6	sim_biolog_EX_cpd00091_e0.RDS
MYb11	7	82.328	6	sim_biolog_EX_cpd00091_e0.RDS
MYb71	7	88.172	6	sim_biolog_EX_cpd00091_e0.RDS
MYb11	8	105.944	6	sim_biolog_EX_cpd00091_e0.RDS
MYb71	8	113.464	6	sim_biolog_EX_cpd00091_e0.RDS
MYb11	9	129.04	6	sim_biolog_EX_cpd00091_e0.RDS
MYb71	9	138.199	6	sim_biolog_EX_cpd00091_e0.RDS
MYb11	10	148.919	6	sim_biolog_EX_cpd00091_e0.RDS
MYb71	10	159.49	6	sim_biolog_EX_cpd00091_e0.RDS
MYb11	11	163.703	6	sim_biolog_EX_cpd00091_e0.RDS
MYb71	11	175.324	6	sim_biolog_EX_cpd00091_e0.RDS
MYb11	12	173.202	6	sim_biolog_EX_cpd00091_e0.RDS
MYb71	12	185.497	6	sim_biolog_EX_cpd00091_e0.RDS
MYb11	13	178.45	6	sim_biolog_EX_cpd00091_e0.RDS
MYb71	13	191.117	6	sim_biolog_EX_cpd00091_e0.RDS
MYb11	1	10.355	7	sim_biolog_EX_cpd00091_e0.RDS
MYb71	1	10.2493	7	sim_biolog_EX_cpd00091_e0.RDS
MYb11	2	15.5803	7	sim_biolog_EX_cpd00091_e0.RDS
MYb71	2	15.4211	7	sim_biolog_EX_cpd00091_e0.RDS
MYb11	3	23.0928	7	sim_biolog_EX_cpd00091_e0.RDS
MYb71	3	22.8569	7	sim_biolog_EX_cpd00091_e0.RDS
MYb11	4	33.7327	7	sim_biolog_EX_cpd00091_e0.RDS
MYb71	4	33.3882	7	sim_biolog_EX_cpd00091_e0.RDS
MYb11	5	48.2735	7	sim_biolog_EX_cpd00091_e0.RDS
MYb71	5	47.7804	7	sim_biolog_EX_cpd00091_e0.RDS
MYb11	6	67.2325	7	sim_biolog_EX_cpd00091_e0.RDS
MYb71	6	66.5458	7	sim_biolog_EX_cpd00091_e0.RDS
MYb11	7	90.0581	7	sim_biolog_EX_cpd00091_e0.RDS
MYb71	7	89.1382	7	sim_biolog_EX_cpd00091_e0.RDS
MYb11	8	115.198	7	sim_biolog_EX_cpd00091_e0.RDS
MYb71	8	114.021	7	sim_biolog_EX_cpd00091_e0.RDS
MYb11	9	139.565	7	sim_biolog_EX_cpd00091_e0.RDS
MYb71	9	138.14	7	sim_biolog_EX_cpd00091_e0.RDS
MYb11	10	159.772	7	sim_biolog_EX_cpd00091_e0.RDS
MYb71	10	158.14	7	sim_biolog_EX_cpd00091_e0.RDS
MYb11	11	174.474	7	sim_biolog_EX_cpd00091_e0.RDS
MYb71	11	172.691	7	sim_biolog_EX_cpd00091_e0.RDS
MYb11	12	183.625	7	sim_biolog_EX_cpd00091_e0.RDS
MYb71	12	181.749	7	sim_biolog_EX_cpd00091_e0.RDS
MYb11	13	188.676	7	sim_biolog_EX_cpd00091_e0.RDS
MYb71	13	186.748	7	sim_biolog_EX_cpd00091_e0.RDS
MYb11	1	9.93427	8	sim_biolog_EX_cpd00091_e0.RDS
MYb71	1	10.0532	8	sim_biolog_EX_cpd00091_e0.RDS
MYb11	2	14.9472	8	sim_biolog_EX_cpd00091_e0.RDS
MYb71	2	15.1262	8	sim_biolog_EX_cpd00091_e0.RDS
MYb11	3	22.1544	8	sim_biolog_EX_cpd00091_e0.RDS
MYb71	3	22.4197	8	sim_biolog_EX_cpd00091_e0.RDS
MYb11	4	32.3621	8	sim_biolog_EX_cpd00091_e0.RDS
MYb71	4	32.7496	8	sim_biolog_EX_cpd00091_e0.RDS
MYb11	5	46.3617	8	sim_biolog_EX_cpd00091_e0.RDS
MYb71	5	46.9169	8	sim_biolog_EX_cpd00091_e0.RDS
MYb11	6	64.7015	8	sim_biolog_EX_cpd00091_e0.RDS
MYb71	6	65.4764	8	sim_biolog_EX_cpd00091_e0.RDS
MYb11	7	86.8837	8	sim_biolog_EX_cpd00091_e0.RDS
MYb71	7	87.9242	8	sim_biolog_EX_cpd00091_e0.RDS
MYb11	8	111.574	8	sim_biolog_EX_cpd00091_e0.RDS
MYb71	8	112.91	8	sim_biolog_EX_cpd00091_e0.RDS
MYb11	9	135.741	8	sim_biolog_EX_cpd00091_e0.RDS
MYb71	9	137.367	8	sim_biolog_EX_cpd00091_e0.RDS
MYb11	10	156.127	8	sim_biolog_EX_cpd00091_e0.RDS
MYb71	10	157.996	8	sim_biolog_EX_cpd00091_e0.RDS
MYb11	11	171.237	8	sim_biolog_EX_cpd00091_e0.RDS
MYb71	11	173.288	8	sim_biolog_EX_cpd00091_e0.RDS
MYb11	12	180.665	8	sim_biolog_EX_cpd00091_e0.RDS
MYb71	12	182.829	8	sim_biolog_EX_cpd00091_e0.RDS
MYb11	13	186.07	8	sim_biolog_EX_cpd00091_e0.RDS
MYb71	13	188.298	8	sim_biolog_EX_cpd00091_e0.RDS
MYb11	1	10.0683	9	sim_biolog_EX_cpd00091_e0.RDS
MYb71	1	9.46774	9	sim_biolog_EX_cpd00091_e0.RDS
MYb11	2	15.1488	9	sim_biolog_EX_cpd00091_e0.RDS
MYb71	2	14.2452	9	sim_biolog_EX_cpd00091_e0.RDS
MYb11	3	22.4533	9	sim_biolog_EX_cpd00091_e0.RDS
MYb71	3	21.114	9	sim_biolog_EX_cpd00091_e0.RDS
MYb11	4	32.7986	9	sim_biolog_EX_cpd00091_e0.RDS
MYb71	4	30.8423	9	sim_biolog_EX_cpd00091_e0.RDS
MYb11	5	46.9703	9	sim_biolog_EX_cpd00091_e0.RDS
MYb71	5	44.1687	9	sim_biolog_EX_cpd00091_e0.RDS
MYb11	6	65.4613	9	sim_biolog_EX_cpd00091_e0.RDS
MYb71	6	61.5567	9	sim_biolog_EX_cpd00091_e0.RDS
MYb11	7	88.0247	9	sim_biolog_EX_cpd00091_e0.RDS
MYb71	7	82.7743	9	sim_biolog_EX_cpd00091_e0.RDS
MYb11	8	112.971	9	sim_biolog_EX_cpd00091_e0.RDS
MYb71	8	106.233	9	sim_biolog_EX_cpd00091_e0.RDS
MYb11	9	137.447	9	sim_biolog_EX_cpd00091_e0.RDS
MYb71	9	129.248	9	sim_biolog_EX_cpd00091_e0.RDS
MYb11	10	158.688	9	sim_biolog_EX_cpd00091_e0.RDS
MYb71	10	149.223	9	sim_biolog_EX_cpd00091_e0.RDS
MYb11	11	173.975	9	sim_biolog_EX_cpd00091_e0.RDS
MYb71	11	163.598	9	sim_biolog_EX_cpd00091_e0.RDS
MYb11	12	183.527	9	sim_biolog_EX_cpd00091_e0.RDS
MYb71	12	172.58	9	sim_biolog_EX_cpd00091_e0.RDS
MYb11	13	188.958	9	sim_biolog_EX_cpd00091_e0.RDS
MYb71	13	177.687	9	sim_biolog_EX_cpd00091_e0.RDS
MYb11	1	10.4097	10	sim_biolog_EX_cpd00091_e0.RDS
MYb71	1	9.63254	10	sim_biolog_EX_cpd00091_e0.RDS
MYb11	2	15.6624	10	sim_biolog_EX_cpd00091_e0.RDS
MYb71	2	14.4932	10	sim_biolog_EX_cpd00091_e0.RDS
MYb11	3	23.2146	10	sim_biolog_EX_cpd00091_e0.RDS
MYb71	3	21.4815	10	sim_biolog_EX_cpd00091_e0.RDS
MYb11	4	33.9107	10	sim_biolog_EX_cpd00091_e0.RDS
MYb71	4	31.3792	10	sim_biolog_EX_cpd00091_e0.RDS
MYb11	5	48.5455	10	sim_biolog_EX_cpd00091_e0.RDS
MYb71	5	44.9214	10	sim_biolog_EX_cpd00091_e0.RDS
MYb11	6	67.7736	10	sim_biolog_EX_cpd00091_e0.RDS
MYb71	6	62.7141	10	sim_biolog_EX_cpd00091_e0.RDS
MYb11	7	90.7999	10	sim_biolog_EX_cpd00091_e0.RDS
MYb71	7	84.0214	10	sim_biolog_EX_cpd00091_e0.RDS
MYb11	8	116.576	10	sim_biolog_EX_cpd00091_e0.RDS
MYb71	8	107.874	10	sim_biolog_EX_cpd00091_e0.RDS
MYb11	9	141.434	10	sim_biolog_EX_cpd00091_e0.RDS
MYb71	9	130.875	10	sim_biolog_EX_cpd00091_e0.RDS
MYb11	10	162.343	10	sim_biolog_EX_cpd00091_e0.RDS
MYb71	10	150.223	10	sim_biolog_EX_cpd00091_e0.RDS
MYb11	11	178.13	10	sim_biolog_EX_cpd00091_e0.RDS
MYb71	11	164.832	10	sim_biolog_EX_cpd00091_e0.RDS
MYb11	12	188.215	10	sim_biolog_EX_cpd00091_e0.RDS
MYb71	12	174.164	10	sim_biolog_EX_cpd00091_e0.RDS
MYb11	13	193.662	10	sim_biolog_EX_cpd00091_e0.RDS
MYb71	13	179.204	10	sim_biolog_EX_cpd00091_e0.RDS
MYb11	1	9.68375	11	sim_biolog_EX_cpd00091_e0.RDS
MYb71	1	9.88715	11	sim_biolog_EX_cpd00091_e0.RDS
MYb11	2	14.5702	11	sim_biolog_EX_cpd00091_e0.RDS
MYb71	2	14.8763	11	sim_biolog_EX_cpd00091_e0.RDS
MYb11	3	21.5957	11	sim_biolog_EX_cpd00091_e0.RDS
MYb71	3	22.0493	11	sim_biolog_EX_cpd00091_e0.RDS
MYb11	4	31.546	11	sim_biolog_EX_cpd00091_e0.RDS
MYb71	4	32.2086	11	sim_biolog_EX_cpd00091_e0.RDS
MYb11	5	45.1764	11	sim_biolog_EX_cpd00091_e0.RDS
MYb71	5	46.1253	11	sim_biolog_EX_cpd00091_e0.RDS
MYb11	6	63.0045	11	sim_biolog_EX_cpd00091_e0.RDS
MYb71	6	64.3279	11	sim_biolog_EX_cpd00091_e0.RDS
MYb11	7	84.6636	11	sim_biolog_EX_cpd00091_e0.RDS
MYb71	7	86.4419	11	sim_biolog_EX_cpd00091_e0.RDS
MYb11	8	108.724	11	sim_biolog_EX_cpd00091_e0.RDS
MYb71	8	111.007	11	sim_biolog_EX_cpd00091_e0.RDS
MYb11	9	132.137	11	sim_biolog_EX_cpd00091_e0.RDS
MYb71	9	134.912	11	sim_biolog_EX_cpd00091_e0.RDS
MYb11	10	152.372	11	sim_biolog_EX_cpd00091_e0.RDS
MYb71	10	155.572	11	sim_biolog_EX_cpd00091_e0.RDS
MYb11	11	166.865	11	sim_biolog_EX_cpd00091_e0.RDS
MYb71	11	170.37	11	sim_biolog_EX_cpd00091_e0.RDS
MYb11	12	176.105	11	sim_biolog_EX_cpd00091_e0.RDS
MYb71	12	179.804	11	sim_biolog_EX_cpd00091_e0.RDS
MYb11	13	181.209	11	sim_biolog_EX_cpd00091_e0.RDS
MYb71	13	185.015	11	sim_biolog_EX_cpd00091_e0.RDS
MYb11	1	9.89361	12	sim_biolog_EX_cpd00091_e0.RDS
MYb71	1	10.3611	12	sim_biolog_EX_cpd00091_e0.RDS
MYb11	2	14.886	12	sim_biolog_EX_cpd00091_e0.RDS
MYb71	2	15.5893	12	sim_biolog_EX_cpd00091_e0.RDS
MYb11	3	22.0637	12	sim_biolog_EX_cpd00091_e0.RDS
MYb71	3	23.1062	12	sim_biolog_EX_cpd00091_e0.RDS
MYb11	4	32.2296	12	sim_biolog_EX_cpd00091_e0.RDS
MYb71	4	33.7523	12	sim_biolog_EX_cpd00091_e0.RDS
MYb11	5	46.1389	12	sim_biolog_EX_cpd00091_e0.RDS
MYb71	5	48.3188	12	sim_biolog_EX_cpd00091_e0.RDS
MYb11	6	64.3253	12	sim_biolog_EX_cpd00091_e0.RDS
MYb71	6	67.3645	12	sim_biolog_EX_cpd00091_e0.RDS
MYb11	7	86.1305	12	sim_biolog_EX_cpd00091_e0.RDS
MYb71	7	90.1999	12	sim_biolog_EX_cpd00091_e0.RDS
MYb11	8	110.299	12	sim_biolog_EX_cpd00091_e0.RDS
MYb71	8	115.51	12	sim_biolog_EX_cpd00091_e0.RDS
MYb11	9	133.752	12	sim_biolog_EX_cpd00091_e0.RDS
MYb71	9	140.072	12	sim_biolog_EX_cpd00091_e0.RDS
MYb11	10	153.408	12	sim_biolog_EX_cpd00091_e0.RDS
MYb71	10	160.656	12	sim_biolog_EX_cpd00091_e0.RDS
MYb11	11	167.986	12	sim_biolog_EX_cpd00091_e0.RDS
MYb71	11	175.923	12	sim_biolog_EX_cpd00091_e0.RDS
MYb11	12	177.068	12	sim_biolog_EX_cpd00091_e0.RDS
MYb71	12	185.434	12	sim_biolog_EX_cpd00091_e0.RDS
MYb11	13	182.046	12	sim_biolog_EX_cpd00091_e0.RDS
MYb71	13	190.647	12	sim_biolog_EX_cpd00091_e0.RDS
MYb11	1	10.0448	13	sim_biolog_EX_cpd00091_e0.RDS
MYb71	1	9.25331	13	sim_biolog_EX_cpd00091_e0.RDS
MYb11	2	15.1134	13	sim_biolog_EX_cpd00091_e0.RDS
MYb71	2	13.9226	13	sim_biolog_EX_cpd00091_e0.RDS
MYb11	3	22.4008	13	sim_biolog_EX_cpd00091_e0.RDS
MYb71	3	20.6358	13	sim_biolog_EX_cpd00091_e0.RDS
MYb11	4	32.71	13	sim_biolog_EX_cpd00091_e0.RDS
MYb71	4	30.1327	13	sim_biolog_EX_cpd00091_e0.RDS
MYb11	5	46.8436	13	sim_biolog_EX_cpd00091_e0.RDS
MYb71	5	43.1527	13	sim_biolog_EX_cpd00091_e0.RDS
MYb11	6	65.3526	13	sim_biolog_EX_cpd00091_e0.RDS
MYb71	6	60.2033	13	sim_biolog_EX_cpd00091_e0.RDS
MYb11	7	87.9327	13	sim_biolog_EX_cpd00091_e0.RDS
MYb71	7	81.0044	13	sim_biolog_EX_cpd00091_e0.RDS
MYb11	8	113.116	13	sim_biolog_EX_cpd00091_e0.RDS
MYb71	8	104.203	13	sim_biolog_EX_cpd00091_e0.RDS
MYb11	9	137.952	13	sim_biolog_EX_cpd00091_e0.RDS
MYb71	9	127.083	13	sim_biolog_EX_cpd00091_e0.RDS
MYb11	10	159.492	13	sim_biolog_EX_cpd00091_e0.RDS
MYb71	10	146.925	13	sim_biolog_EX_cpd00091_e0.RDS
MYb11	11	175.651	13	sim_biolog_EX_cpd00091_e0.RDS
MYb71	11	161.811	13	sim_biolog_EX_cpd00091_e0.RDS
MYb11	12	185.775	13	sim_biolog_EX_cpd00091_e0.RDS
MYb71	12	171.137	13	sim_biolog_EX_cpd00091_e0.RDS
MYb11	13	191.485	13	sim_biolog_EX_cpd00091_e0.RDS
MYb71	13	176.398	13	sim_biolog_EX_cpd00091_e0.RDS
MYb11	1	8.88665	14	sim_biolog_EX_cpd00091_e0.RDS
MYb71	1	9.44058	14	sim_biolog_EX_cpd00091_e0.RDS
MYb11	2	13.3709	14	sim_biolog_EX_cpd00091_e0.RDS
MYb71	2	14.2044	14	sim_biolog_EX_cpd00091_e0.RDS
MYb11	3	19.8181	14	sim_biolog_EX_cpd00091_e0.RDS
MYb71	3	21.0534	14	sim_biolog_EX_cpd00091_e0.RDS
MYb11	4	28.9493	14	sim_biolog_EX_cpd00091_e0.RDS
MYb71	4	30.7538	14	sim_biolog_EX_cpd00091_e0.RDS
MYb11	5	41.5467	14	sim_biolog_EX_cpd00091_e0.RDS
MYb71	5	44.1364	14	sim_biolog_EX_cpd00091_e0.RDS
MYb11	6	58.1795	14	sim_biolog_EX_cpd00091_e0.RDS
MYb71	6	61.806	14	sim_biolog_EX_cpd00091_e0.RDS
MYb11	7	78.8314	14	sim_biolog_EX_cpd00091_e0.RDS
MYb71	7	83.7452	14	sim_biolog_EX_cpd00091_e0.RDS
MYb11	8	102.212	14	sim_biolog_EX_cpd00091_e0.RDS
MYb71	8	108.584	14	sim_biolog_EX_cpd00091_e0.RDS
MYb11	9	125.926	14	sim_biolog_EX_cpd00091_e0.RDS
MYb71	9	133.776	14	sim_biolog_EX_cpd00091_e0.RDS
MYb11	10	146.312	14	sim_biolog_EX_cpd00091_e0.RDS
MYb71	10	155.432	14	sim_biolog_EX_cpd00091_e0.RDS
MYb11	11	161.787	14	sim_biolog_EX_cpd00091_e0.RDS
MYb71	11	171.872	14	sim_biolog_EX_cpd00091_e0.RDS
MYb11	12	171.902	14	sim_biolog_EX_cpd00091_e0.RDS
MYb71	12	182.617	14	sim_biolog_EX_cpd00091_e0.RDS
MYb11	13	177.872	14	sim_biolog_EX_cpd00091_e0.RDS
MYb71	13	188.96	14	sim_biolog_EX_cpd00091_e0.RDS
MYb11	1	11.5189	15	sim_biolog_EX_cpd00091_e0.RDS
MYb71	1	9.10058	15	sim_biolog_EX_cpd00091_e0.RDS
MYb11	2	17.3314	15	sim_biolog_EX_cpd00091_e0.RDS
MYb71	2	13.6928	15	sim_biolog_EX_cpd00091_e0.RDS
MYb11	3	25.6882	15	sim_biolog_EX_cpd00091_e0.RDS
MYb71	3	20.2952	15	sim_biolog_EX_cpd00091_e0.RDS
MYb11	4	37.5103	15	sim_biolog_EX_cpd00091_e0.RDS
MYb71	4	29.6353	15	sim_biolog_EX_cpd00091_e0.RDS
MYb11	5	53.5839	15	sim_biolog_EX_cpd00091_e0.RDS
MYb71	5	42.3344	15	sim_biolog_EX_cpd00091_e0.RDS
MYb11	6	74.5042	15	sim_biolog_EX_cpd00091_e0.RDS
MYb71	6	58.8626	15	sim_biolog_EX_cpd00091_e0.RDS
MYb11	7	99.5522	15	sim_biolog_EX_cpd00091_e0.RDS
MYb71	7	78.652	15	sim_biolog_EX_cpd00091_e0.RDS
MYb11	8	127.071	15	sim_biolog_EX_cpd00091_e0.RDS
MYb71	8	100.394	15	sim_biolog_EX_cpd00091_e0.RDS
MYb11	9	153.299	15	sim_biolog_EX_cpd00091_e0.RDS
MYb71	9	121.115	15	sim_biolog_EX_cpd00091_e0.RDS
MYb11	10	174.885	15	sim_biolog_EX_cpd00091_e0.RDS
MYb71	10	138.169	15	sim_biolog_EX_cpd00091_e0.RDS
MYb11	11	190.754	15	sim_biolog_EX_cpd00091_e0.RDS
MYb71	11	150.707	15	sim_biolog_EX_cpd00091_e0.RDS
MYb11	12	200.833	15	sim_biolog_EX_cpd00091_e0.RDS
MYb71	12	158.669	15	sim_biolog_EX_cpd00091_e0.RDS
MYb11	13	206.444	15	sim_biolog_EX_cpd00091_e0.RDS
MYb71	13	163.103	15	sim_biolog_EX_cpd00091_e0.RDS
MYb11	1	10.2884	1	sim_biolog_EX_cpd00092_e0.RDS
MYb71	1	10.277	1	sim_biolog_EX_cpd00092_e0.RDS
MYb11	2	15.48	1	sim_biolog_EX_cpd00092_e0.RDS
MYb71	2	15.4628	1	sim_biolog_EX_cpd00092_e0.RDS
MYb11	3	22.9442	1	sim_biolog_EX_cpd00092_e0.RDS
MYb71	3	22.9187	1	sim_biolog_EX_cpd00092_e0.RDS
MYb11	4	33.5157	1	sim_biolog_EX_cpd00092_e0.RDS
MYb71	4	33.4785	1	sim_biolog_EX_cpd00092_e0.RDS
MYb11	5	47.9629	1	sim_biolog_EX_cpd00092_e0.RDS
MYb71	5	47.9096	1	sim_biolog_EX_cpd00092_e0.RDS
MYb11	6	66.8	1	sim_biolog_EX_cpd00092_e0.RDS
MYb71	6	66.7257	1	sim_biolog_EX_cpd00092_e0.RDS
MYb11	7	89.5954	1	sim_biolog_EX_cpd00092_e0.RDS
MYb71	7	89.4958	1	sim_biolog_EX_cpd00092_e0.RDS
MYb11	8	114.734	1	sim_biolog_EX_cpd00092_e0.RDS
MYb71	8	114.607	1	sim_biolog_EX_cpd00092_e0.RDS
MYb11	9	138.771	1	sim_biolog_EX_cpd00092_e0.RDS
MYb71	9	138.617	1	sim_biolog_EX_cpd00092_e0.RDS
MYb11	10	158.411	1	sim_biolog_EX_cpd00092_e0.RDS
MYb71	10	158.235	1	sim_biolog_EX_cpd00092_e0.RDS
MYb11	11	172.76	1	sim_biolog_EX_cpd00092_e0.RDS
MYb71	11	172.568	1	sim_biolog_EX_cpd00092_e0.RDS
MYb11	12	181.593	1	sim_biolog_EX_cpd00092_e0.RDS
MYb71	12	181.391	1	sim_biolog_EX_cpd00092_e0.RDS
MYb11	13	186.431	1	sim_biolog_EX_cpd00092_e0.RDS
MYb71	13	186.224	1	sim_biolog_EX_cpd00092_e0.RDS
MYb11	1	10.4135	2	sim_biolog_EX_cpd00092_e0.RDS
MYb71	1	10.4983	2	sim_biolog_EX_cpd00092_e0.RDS
MYb11	2	15.6683	2	sim_biolog_EX_cpd00092_e0.RDS
MYb71	2	15.7958	2	sim_biolog_EX_cpd00092_e0.RDS
MYb11	3	23.2232	2	sim_biolog_EX_cpd00092_e0.RDS
MYb71	3	23.4123	2	sim_biolog_EX_cpd00092_e0.RDS
MYb11	4	33.9233	2	sim_biolog_EX_cpd00092_e0.RDS
MYb71	4	34.1995	2	sim_biolog_EX_cpd00092_e0.RDS
MYb11	5	48.5461	2	sim_biolog_EX_cpd00092_e0.RDS
MYb71	5	48.9415	2	sim_biolog_EX_cpd00092_e0.RDS
MYb11	6	67.6587	2	sim_biolog_EX_cpd00092_e0.RDS
MYb71	6	68.2097	2	sim_biolog_EX_cpd00092_e0.RDS
MYb11	7	90.6259	2	sim_biolog_EX_cpd00092_e0.RDS
MYb71	7	91.3638	2	sim_biolog_EX_cpd00092_e0.RDS
MYb11	8	116.057	2	sim_biolog_EX_cpd00092_e0.RDS
MYb71	8	117.002	2	sim_biolog_EX_cpd00092_e0.RDS
MYb11	9	140.447	2	sim_biolog_EX_cpd00092_e0.RDS
MYb71	9	141.59	2	sim_biolog_EX_cpd00092_e0.RDS
MYb11	10	160.517	2	sim_biolog_EX_cpd00092_e0.RDS
MYb71	10	161.824	2	sim_biolog_EX_cpd00092_e0.RDS
MYb11	11	174.993	2	sim_biolog_EX_cpd00092_e0.RDS
MYb71	11	176.418	2	sim_biolog_EX_cpd00092_e0.RDS
MYb11	12	183.551	2	sim_biolog_EX_cpd00092_e0.RDS
MYb71	12	185.045	2	sim_biolog_EX_cpd00092_e0.RDS
MYb11	13	188.218	2	sim_biolog_EX_cpd00092_e0.RDS
MYb71	13	189.751	2	sim_biolog_EX_cpd00092_e0.RDS
MYb11	1	8.67446	3	sim_biolog_EX_cpd00092_e0.RDS
MYb71	1	9.75851	3	sim_biolog_EX_cpd00092_e0.RDS
MYb11	2	13.0517	3	sim_biolog_EX_cpd00092_e0.RDS
MYb71	2	14.6827	3	sim_biolog_EX_cpd00092_e0.RDS
MYb11	3	19.3449	3	sim_biolog_EX_cpd00092_e0.RDS
MYb71	3	21.7625	3	sim_biolog_EX_cpd00092_e0.RDS
MYb11	4	28.2477	3	sim_biolog_EX_cpd00092_e0.RDS
MYb71	4	31.7778	3	sim_biolog_EX_cpd00092_e0.RDS
MYb11	5	40.4966	3	sim_biolog_EX_cpd00092_e0.RDS
MYb71	5	45.5575	3	sim_biolog_EX_cpd00092_e0.RDS
MYb11	6	56.613	3	sim_biolog_EX_cpd00092_e0.RDS
MYb71	6	63.688	3	sim_biolog_EX_cpd00092_e0.RDS
MYb11	7	76.5649	3	sim_biolog_EX_cpd00092_e0.RDS
MYb71	7	86.1333	3	sim_biolog_EX_cpd00092_e0.RDS
MYb11	8	99.111	3	sim_biolog_EX_cpd00092_e0.RDS
MYb71	8	111.497	3	sim_biolog_EX_cpd00092_e0.RDS
MYb11	9	121.94	3	sim_biolog_EX_cpd00092_e0.RDS
MYb71	9	137.179	3	sim_biolog_EX_cpd00092_e0.RDS
MYb11	10	141.477	3	sim_biolog_EX_cpd00092_e0.RDS
MYb71	10	159.158	3	sim_biolog_EX_cpd00092_e0.RDS
MYb11	11	156.286	3	sim_biolog_EX_cpd00092_e0.RDS
MYb71	11	175.817	3	sim_biolog_EX_cpd00092_e0.RDS
MYb11	12	166.12	3	sim_biolog_EX_cpd00092_e0.RDS
MYb71	12	186.88	3	sim_biolog_EX_cpd00092_e0.RDS
MYb11	13	171.845	3	sim_biolog_EX_cpd00092_e0.RDS
MYb71	13	193.321	3	sim_biolog_EX_cpd00092_e0.RDS
MYb11	1	9.77347	4	sim_biolog_EX_cpd00092_e0.RDS
MYb71	1	9.48687	4	sim_biolog_EX_cpd00092_e0.RDS
MYb11	2	14.7052	4	sim_biolog_EX_cpd00092_e0.RDS
MYb71	2	14.274	4	sim_biolog_EX_cpd00092_e0.RDS
MYb11	3	21.7958	4	sim_biolog_EX_cpd00092_e0.RDS
MYb71	3	21.1567	4	sim_biolog_EX_cpd00092_e0.RDS
MYb11	4	31.8382	4	sim_biolog_EX_cpd00092_e0.RDS
MYb71	4	30.9046	4	sim_biolog_EX_cpd00092_e0.RDS
MYb11	5	45.6112	4	sim_biolog_EX_cpd00092_e0.RDS
MYb71	5	44.2737	4	sim_biolog_EX_cpd00092_e0.RDS
MYb11	6	63.6981	4	sim_biolog_EX_cpd00092_e0.RDS
MYb71	6	61.8302	4	sim_biolog_EX_cpd00092_e0.RDS
MYb11	7	85.8419	4	sim_biolog_EX_cpd00092_e0.RDS
MYb71	7	83.3246	4	sim_biolog_EX_cpd00092_e0.RDS
MYb11	8	110.71	4	sim_biolog_EX_cpd00092_e0.RDS
MYb71	8	107.464	4	sim_biolog_EX_cpd00092_e0.RDS
MYb11	9	135.014	4	sim_biolog_EX_cpd00092_e0.RDS
MYb71	9	131.055	4	sim_biolog_EX_cpd00092_e0.RDS
MYb11	10	155.959	4	sim_biolog_EX_cpd00092_e0.RDS
MYb71	10	151.385	4	sim_biolog_EX_cpd00092_e0.RDS
MYb11	11	171.577	4	sim_biolog_EX_cpd00092_e0.RDS
MYb71	11	166.546	4	sim_biolog_EX_cpd00092_e0.RDS
MYb11	12	181.2	4	sim_biolog_EX_cpd00092_e0.RDS
MYb71	12	175.886	4	sim_biolog_EX_cpd00092_e0.RDS
MYb11	13	186.439	4	sim_biolog_EX_cpd00092_e0.RDS
MYb71	13	180.972	4	sim_biolog_EX_cpd00092_e0.RDS
MYb11	1	9.55391	5	sim_biolog_EX_cpd00092_e0.RDS
MYb71	1	8.59666	5	sim_biolog_EX_cpd00092_e0.RDS
MYb11	2	14.3749	5	sim_biolog_EX_cpd00092_e0.RDS
MYb71	2	12.9346	5	sim_biolog_EX_cpd00092_e0.RDS
MYb11	3	21.3062	5	sim_biolog_EX_cpd00092_e0.RDS
MYb71	3	19.1714	5	sim_biolog_EX_cpd00092_e0.RDS
MYb11	4	31.1116	5	sim_biolog_EX_cpd00092_e0.RDS
MYb71	4	27.9944	5	sim_biolog_EX_cpd00092_e0.RDS
MYb11	5	44.65	5	sim_biolog_EX_cpd00092_e0.RDS
MYb71	5	40.1764	5	sim_biolog_EX_cpd00092_e0.RDS
MYb11	6	62.4607	5	sim_biolog_EX_cpd00092_e0.RDS
MYb71	6	56.2025	5	sim_biolog_EX_cpd00092_e0.RDS
MYb11	7	84.5523	5	sim_biolog_EX_cpd00092_e0.RDS
MYb71	7	76.0806	5	sim_biolog_EX_cpd00092_e0.RDS
MYb11	8	109.473	5	sim_biolog_EX_cpd00092_e0.RDS
MYb71	8	98.5045	5	sim_biolog_EX_cpd00092_e0.RDS
MYb11	9	134.712	5	sim_biolog_EX_cpd00092_e0.RDS
MYb71	9	121.215	5	sim_biolog_EX_cpd00092_e0.RDS
MYb11	10	156.936	5	sim_biolog_EX_cpd00092_e0.RDS
MYb71	10	141.212	5	sim_biolog_EX_cpd00092_e0.RDS
MYb11	11	173.391	5	sim_biolog_EX_cpd00092_e0.RDS
MYb71	11	156.018	5	sim_biolog_EX_cpd00092_e0.RDS
MYb11	12	184.137	5	sim_biolog_EX_cpd00092_e0.RDS
MYb71	12	165.688	5	sim_biolog_EX_cpd00092_e0.RDS
MYb11	13	190.515	5	sim_biolog_EX_cpd00092_e0.RDS
MYb71	13	171.427	5	sim_biolog_EX_cpd00092_e0.RDS
MYb11	1	9.65633	6	sim_biolog_EX_cpd00092_e0.RDS
MYb71	1	11.1251	6	sim_biolog_EX_cpd00092_e0.RDS
MYb11	2	14.529	6	sim_biolog_EX_cpd00092_e0.RDS
MYb71	2	16.7389	6	sim_biolog_EX_cpd00092_e0.RDS
MYb11	3	21.5346	6	sim_biolog_EX_cpd00092_e0.RDS
MYb71	3	24.8101	6	sim_biolog_EX_cpd00092_e0.RDS
MYb11	4	31.4451	6	sim_biolog_EX_cpd00092_e0.RDS
MYb71	4	36.2281	6	sim_biolog_EX_cpd00092_e0.RDS
MYb11	5	44.9358	6	sim_biolog_EX_cpd00092_e0.RDS
MYb71	5	51.7707	6	sim_biolog_EX_cpd00092_e0.RDS
MYb11	6	62.522	6	sim_biolog_EX_cpd00092_e0.RDS
MYb71	6	72.0319	6	sim_biolog_EX_cpd00092_e0.RDS
MYb11	7	83.5108	6	sim_biolog_EX_cpd00092_e0.RDS
MYb71	7	96.2132	6	sim_biolog_EX_cpd00092_e0.RDS
MYb11	8	106.624	6	sim_biolog_EX_cpd00092_e0.RDS
MYb71	8	122.842	6	sim_biolog_EX_cpd00092_e0.RDS
MYb11	9	128.724	6	sim_biolog_EX_cpd00092_e0.RDS
MYb71	9	148.303	6	sim_biolog_EX_cpd00092_e0.RDS
MYb11	10	146.629	6	sim_biolog_EX_cpd00092_e0.RDS
MYb71	10	168.932	6	sim_biolog_EX_cpd00092_e0.RDS
MYb11	11	159.683	6	sim_biolog_EX_cpd00092_e0.RDS
MYb71	11	183.971	6	sim_biolog_EX_cpd00092_e0.RDS
MYb11	12	168.149	6	sim_biolog_EX_cpd00092_e0.RDS
MYb71	12	193.725	6	sim_biolog_EX_cpd00092_e0.RDS
MYb11	13	173.112	6	sim_biolog_EX_cpd00092_e0.RDS
MYb71	13	199.443	6	sim_biolog_EX_cpd00092_e0.RDS
MYb11	1	10.1649	7	sim_biolog_EX_cpd00092_e0.RDS
MYb71	1	9.22571	7	sim_biolog_EX_cpd00092_e0.RDS
MYb11	2	15.2942	7	sim_biolog_EX_cpd00092_e0.RDS
MYb71	2	13.8811	7	sim_biolog_EX_cpd00092_e0.RDS
MYb11	3	22.6688	7	sim_biolog_EX_cpd00092_e0.RDS
MYb71	3	20.5742	7	sim_biolog_EX_cpd00092_e0.RDS
MYb11	4	33.1134	7	sim_biolog_EX_cpd00092_e0.RDS
MYb71	4	30.0538	7	sim_biolog_EX_cpd00092_e0.RDS
MYb11	5	47.472	7	sim_biolog_EX_cpd00092_e0.RDS
MYb71	5	43.0857	7	sim_biolog_EX_cpd00092_e0.RDS
MYb11	6	66.2955	7	sim_biolog_EX_cpd00092_e0.RDS
MYb71	6	60.17	7	sim_biolog_EX_cpd00092_e0.RDS
MYb11	7	89.37	7	sim_biolog_EX_cpd00092_e0.RDS
MYb71	7	81.1124	7	sim_biolog_EX_cpd00092_e0.RDS
MYb11	8	115.153	7	sim_biolog_EX_cpd00092_e0.RDS
MYb71	8	104.513	7	sim_biolog_EX_cpd00092_e0.RDS
MYb11	9	140.697	7	sim_biolog_EX_cpd00092_e0.RDS
MYb71	9	127.697	7	sim_biolog_EX_cpd00092_e0.RDS
MYb11	10	162.058	7	sim_biolog_EX_cpd00092_e0.RDS
MYb71	10	147.085	7	sim_biolog_EX_cpd00092_e0.RDS
MYb11	11	177.805	7	sim_biolog_EX_cpd00092_e0.RDS
MYb71	11	161.377	7	sim_biolog_EX_cpd00092_e0.RDS
MYb11	12	187.788	7	sim_biolog_EX_cpd00092_e0.RDS
MYb71	12	170.437	7	sim_biolog_EX_cpd00092_e0.RDS
MYb11	13	193.457	7	sim_biolog_EX_cpd00092_e0.RDS
MYb71	13	175.582	7	sim_biolog_EX_cpd00092_e0.RDS
MYb11	1	9.79625	8	sim_biolog_EX_cpd00092_e0.RDS
MYb71	1	10.2063	8	sim_biolog_EX_cpd00092_e0.RDS
MYb11	2	14.7395	8	sim_biolog_EX_cpd00092_e0.RDS
MYb71	2	15.3564	8	sim_biolog_EX_cpd00092_e0.RDS
MYb11	3	21.8466	8	sim_biolog_EX_cpd00092_e0.RDS
MYb71	3	22.761	8	sim_biolog_EX_cpd00092_e0.RDS
MYb11	4	31.9124	8	sim_biolog_EX_cpd00092_e0.RDS
MYb71	4	33.2482	8	sim_biolog_EX_cpd00092_e0.RDS
MYb11	5	45.7339	8	sim_biolog_EX_cpd00092_e0.RDS
MYb71	5	47.6481	8	sim_biolog_EX_cpd00092_e0.RDS
MYb11	6	63.8688	8	sim_biolog_EX_cpd00092_e0.RDS
MYb71	6	66.5421	8	sim_biolog_EX_cpd00092_e0.RDS
MYb11	7	85.9306	8	sim_biolog_EX_cpd00092_e0.RDS
MYb71	7	89.5273	8	sim_biolog_EX_cpd00092_e0.RDS
MYb11	8	110.6	8	sim_biolog_EX_cpd00092_e0.RDS
MYb71	8	115.229	8	sim_biolog_EX_cpd00092_e0.RDS
MYb11	9	134.943	8	sim_biolog_EX_cpd00092_e0.RDS
MYb71	9	140.591	8	sim_biolog_EX_cpd00092_e0.RDS
MYb11	10	155.403	8	sim_biolog_EX_cpd00092_e0.RDS
MYb71	10	161.908	8	sim_biolog_EX_cpd00092_e0.RDS
MYb11	11	170.379	8	sim_biolog_EX_cpd00092_e0.RDS
MYb71	11	177.51	8	sim_biolog_EX_cpd00092_e0.RDS
MYb11	12	179.519	8	sim_biolog_EX_cpd00092_e0.RDS
MYb71	12	187.032	8	sim_biolog_EX_cpd00092_e0.RDS
MYb11	13	184.655	8	sim_biolog_EX_cpd00092_e0.RDS
MYb71	13	192.383	8	sim_biolog_EX_cpd00092_e0.RDS
MYb11	1	8.56416	9	sim_biolog_EX_cpd00092_e0.RDS
MYb71	1	10.3876	9	sim_biolog_EX_cpd00092_e0.RDS
MYb11	2	12.8857	9	sim_biolog_EX_cpd00092_e0.RDS
MYb71	2	15.6292	9	sim_biolog_EX_cpd00092_e0.RDS
MYb11	3	19.0989	9	sim_biolog_EX_cpd00092_e0.RDS
MYb71	3	23.1653	9	sim_biolog_EX_cpd00092_e0.RDS
MYb11	4	27.8988	9	sim_biolog_EX_cpd00092_e0.RDS
MYb71	4	33.8387	9	sim_biolog_EX_cpd00092_e0.RDS
MYb11	5	39.9676	9	sim_biolog_EX_cpd00092_e0.RDS
MYb71	5	48.4771	9	sim_biolog_EX_cpd00092_e0.RDS
MYb11	6	55.8357	9	sim_biolog_EX_cpd00092_e0.RDS
MYb71	6	67.7238	9	sim_biolog_EX_cpd00092_e0.RDS
MYb11	7	75.2451	9	sim_biolog_EX_cpd00092_e0.RDS
MYb71	7	91.2657	9	sim_biolog_EX_cpd00092_e0.RDS
MYb11	8	97.1003	9	sim_biolog_EX_cpd00092_e0.RDS
MYb71	8	117.774	9	sim_biolog_EX_cpd00092_e0.RDS
MYb11	9	118.597	9	sim_biolog_EX_cpd00092_e0.RDS
MYb71	9	143.848	9	sim_biolog_EX_cpd00092_e0.RDS
MYb11	10	136.86	9	sim_biolog_EX_cpd00092_e0.RDS
MYb71	10	165.999	9	sim_biolog_EX_cpd00092_e0.RDS
MYb11	11	150.723	9	sim_biolog_EX_cpd00092_e0.RDS
MYb71	11	182.813	9	sim_biolog_EX_cpd00092_e0.RDS
MYb11	12	159.73	9	sim_biolog_EX_cpd00092_e0.RDS
MYb71	12	193.738	9	sim_biolog_EX_cpd00092_e0.RDS
MYb11	13	164.736	9	sim_biolog_EX_cpd00092_e0.RDS
MYb71	13	199.811	9	sim_biolog_EX_cpd00092_e0.RDS
MYb11	1	9.22179	10	sim_biolog_EX_cpd00092_e0.RDS
MYb71	1	10.8275	10	sim_biolog_EX_cpd00092_e0.RDS
MYb11	2	13.8752	10	sim_biolog_EX_cpd00092_e0.RDS
MYb71	2	16.2912	10	sim_biolog_EX_cpd00092_e0.RDS
MYb11	3	20.5655	10	sim_biolog_EX_cpd00092_e0.RDS
MYb71	3	24.1465	10	sim_biolog_EX_cpd00092_e0.RDS
MYb11	4	30.0301	10	sim_biolog_EX_cpd00092_e0.RDS
MYb71	4	35.259	10	sim_biolog_EX_cpd00092_e0.RDS
MYb11	5	42.9597	10	sim_biolog_EX_cpd00092_e0.RDS
MYb71	5	50.44	10	sim_biolog_EX_cpd00092_e0.RDS
MYb11	6	59.8326	10	sim_biolog_EX_cpd00092_e0.RDS
MYb71	6	70.2509	10	sim_biolog_EX_cpd00092_e0.RDS
MYb11	7	80.2255	10	sim_biolog_EX_cpd00092_e0.RDS
MYb71	7	94.1946	10	sim_biolog_EX_cpd00092_e0.RDS
MYb11	8	102.799	10	sim_biolog_EX_cpd00092_e0.RDS
MYb71	8	120.699	10	sim_biolog_EX_cpd00092_e0.RDS
MYb11	9	124.718	10	sim_biolog_EX_cpd00092_e0.RDS
MYb71	9	146.434	10	sim_biolog_EX_cpd00092_e0.RDS
MYb11	10	143.332	10	sim_biolog_EX_cpd00092_e0.RDS
MYb71	10	168.29	10	sim_biolog_EX_cpd00092_e0.RDS
MYb11	11	156.786	10	sim_biolog_EX_cpd00092_e0.RDS
MYb71	11	184.086	10	sim_biolog_EX_cpd00092_e0.RDS
MYb11	12	165.354	10	sim_biolog_EX_cpd00092_e0.RDS
MYb71	12	194.146	10	sim_biolog_EX_cpd00092_e0.RDS
MYb11	13	170.174	10	sim_biolog_EX_cpd00092_e0.RDS
MYb71	13	199.805	10	sim_biolog_EX_cpd00092_e0.RDS
MYb11	1	10.5881	11	sim_biolog_EX_cpd00092_e0.RDS
MYb71	1	9.47183	11	sim_biolog_EX_cpd00092_e0.RDS
MYb11	2	15.9309	11	sim_biolog_EX_cpd00092_e0.RDS
MYb71	2	14.2514	11	sim_biolog_EX_cpd00092_e0.RDS
MYb11	3	23.6124	11	sim_biolog_EX_cpd00092_e0.RDS
MYb71	3	21.1231	11	sim_biolog_EX_cpd00092_e0.RDS
MYb11	4	34.4919	11	sim_biolog_EX_cpd00092_e0.RDS
MYb71	4	30.8556	11	sim_biolog_EX_cpd00092_e0.RDS
MYb11	5	49.3775	11	sim_biolog_EX_cpd00092_e0.RDS
MYb71	5	44.1719	11	sim_biolog_EX_cpd00092_e0.RDS
MYb11	6	68.8404	11	sim_biolog_EX_cpd00092_e0.RDS
MYb71	6	61.583	11	sim_biolog_EX_cpd00092_e0.RDS
MYb11	7	92.3872	11	sim_biolog_EX_cpd00092_e0.RDS
MYb71	7	82.6474	11	sim_biolog_EX_cpd00092_e0.RDS
MYb11	8	118.511	11	sim_biolog_EX_cpd00092_e0.RDS
MYb71	8	106.017	11	sim_biolog_EX_cpd00092_e0.RDS
MYb11	9	143.755	11	sim_biolog_EX_cpd00092_e0.RDS
MYb71	9	128.6	11	sim_biolog_EX_cpd00092_e0.RDS
MYb11	10	164.714	11	sim_biolog_EX_cpd00092_e0.RDS
MYb71	10	147.349	11	sim_biolog_EX_cpd00092_e0.RDS
MYb11	11	180.083	11	sim_biolog_EX_cpd00092_e0.RDS
MYb71	11	161.098	11	sim_biolog_EX_cpd00092_e0.RDS
MYb11	12	189.642	11	sim_biolog_EX_cpd00092_e0.RDS
MYb71	12	169.65	11	sim_biolog_EX_cpd00092_e0.RDS
MYb11	13	195.056	11	sim_biolog_EX_cpd00092_e0.RDS
MYb71	13	174.493	11	sim_biolog_EX_cpd00092_e0.RDS
MYb11	1	9.36126	12	sim_biolog_EX_cpd00092_e0.RDS
MYb71	1	9.76716	12	sim_biolog_EX_cpd00092_e0.RDS
MYb11	2	14.085	12	sim_biolog_EX_cpd00092_e0.RDS
MYb71	2	14.6957	12	sim_biolog_EX_cpd00092_e0.RDS
MYb11	3	20.8765	12	sim_biolog_EX_cpd00092_e0.RDS
MYb71	3	21.7817	12	sim_biolog_EX_cpd00092_e0.RDS
MYb11	4	30.4954	12	sim_biolog_EX_cpd00092_e0.RDS
MYb71	4	31.8177	12	sim_biolog_EX_cpd00092_e0.RDS
MYb11	5	43.7031	12	sim_biolog_EX_cpd00092_e0.RDS
MYb71	5	45.5981	12	sim_biolog_EX_cpd00092_e0.RDS
MYb11	6	61.0959	12	sim_biolog_EX_cpd00092_e0.RDS
MYb71	6	63.745	12	sim_biolog_EX_cpd00092_e0.RDS
MYb11	7	82.1686	12	sim_biolog_EX_cpd00092_e0.RDS
MYb71	7	85.7314	12	sim_biolog_EX_cpd00092_e0.RDS
MYb11	8	105.912	12	sim_biolog_EX_cpd00092_e0.RDS
MYb71	8	110.504	12	sim_biolog_EX_cpd00092_e0.RDS
MYb11	9	129.307	12	sim_biolog_EX_cpd00092_e0.RDS
MYb71	9	134.914	12	sim_biolog_EX_cpd00092_e0.RDS
MYb11	10	149.238	12	sim_biolog_EX_cpd00092_e0.RDS
MYb71	10	155.709	12	sim_biolog_EX_cpd00092_e0.RDS
MYb11	11	164.573	12	sim_biolog_EX_cpd00092_e0.RDS
MYb71	11	171.709	12	sim_biolog_EX_cpd00092_e0.RDS
MYb11	12	174.757	12	sim_biolog_EX_cpd00092_e0.RDS
MYb71	12	182.335	12	sim_biolog_EX_cpd00092_e0.RDS
MYb11	13	180.501	12	sim_biolog_EX_cpd00092_e0.RDS
MYb71	13	188.328	12	sim_biolog_EX_cpd00092_e0.RDS
MYb11	1	9.94476	13	sim_biolog_EX_cpd00092_e0.RDS
MYb71	1	9.94854	13	sim_biolog_EX_cpd00092_e0.RDS
MYb11	2	14.963	13	sim_biolog_EX_cpd00092_e0.RDS
MYb71	2	14.9687	13	sim_biolog_EX_cpd00092_e0.RDS
MYb11	3	22.1778	13	sim_biolog_EX_cpd00092_e0.RDS
MYb71	3	22.1862	13	sim_biolog_EX_cpd00092_e0.RDS
MYb11	4	32.3962	13	sim_biolog_EX_cpd00092_e0.RDS
MYb71	4	32.4086	13	sim_biolog_EX_cpd00092_e0.RDS
MYb11	5	46.3775	13	sim_biolog_EX_cpd00092_e0.RDS
MYb71	5	46.3951	13	sim_biolog_EX_cpd00092_e0.RDS
MYb11	6	64.7024	13	sim_biolog_EX_cpd00092_e0.RDS
MYb71	6	64.727	13	sim_biolog_EX_cpd00092_e0.RDS
MYb11	7	86.8592	13	sim_biolog_EX_cpd00092_e0.RDS
MYb71	7	86.8922	13	sim_biolog_EX_cpd00092_e0.RDS
MYb11	8	111.58	13	sim_biolog_EX_cpd00092_e0.RDS
MYb71	8	111.622	13	sim_biolog_EX_cpd00092_e0.RDS
MYb11	9	135.574	13	sim_biolog_EX_cpd00092_e0.RDS
MYb71	9	135.625	13	sim_biolog_EX_cpd00092_e0.RDS
MYb11	10	155.528	13	sim_biolog_EX_cpd00092_e0.RDS
MYb71	10	155.587	13	sim_biolog_EX_cpd00092_e0.RDS
MYb11	11	170.585	13	sim_biolog_EX_cpd00092_e0.RDS
MYb71	11	170.65	13	sim_biolog_EX_cpd00092_e0.RDS
MYb11	12	180.127	13	sim_biolog_EX_cpd00092_e0.RDS
MYb71	12	180.195	13	sim_biolog_EX_cpd00092_e0.RDS
MYb11	13	185.287	13	sim_biolog_EX_cpd00092_e0.RDS
MYb71	13	185.358	13	sim_biolog_EX_cpd00092_e0.RDS
MYb11	1	9.05372	14	sim_biolog_EX_cpd00092_e0.RDS
MYb71	1	10.7999	14	sim_biolog_EX_cpd00092_e0.RDS
MYb11	2	13.6223	14	sim_biolog_EX_cpd00092_e0.RDS
MYb71	2	16.2497	14	sim_biolog_EX_cpd00092_e0.RDS
MYb11	3	20.1907	14	sim_biolog_EX_cpd00092_e0.RDS
MYb71	3	24.085	14	sim_biolog_EX_cpd00092_e0.RDS
MYb11	4	29.4936	14	sim_biolog_EX_cpd00092_e0.RDS
MYb71	4	35.1821	14	sim_biolog_EX_cpd00092_e0.RDS
MYb11	5	42.2523	14	sim_biolog_EX_cpd00092_e0.RDS
MYb71	5	50.4016	14	sim_biolog_EX_cpd00092_e0.RDS
MYb11	6	59.0274	14	sim_biolog_EX_cpd00092_e0.RDS
MYb71	6	70.4123	14	sim_biolog_EX_cpd00092_e0.RDS
MYb11	7	79.3641	14	sim_biolog_EX_cpd00092_e0.RDS
MYb71	7	94.6714	14	sim_biolog_EX_cpd00092_e0.RDS
MYb11	8	102.241	14	sim_biolog_EX_cpd00092_e0.RDS
MYb71	8	121.961	14	sim_biolog_EX_cpd00092_e0.RDS
MYb11	9	124.574	14	sim_biolog_EX_cpd00092_e0.RDS
MYb71	9	148.601	14	sim_biolog_EX_cpd00092_e0.RDS
MYb11	10	143.501	14	sim_biolog_EX_cpd00092_e0.RDS
MYb71	10	171.179	14	sim_biolog_EX_cpd00092_e0.RDS
MYb11	11	157.406	14	sim_biolog_EX_cpd00092_e0.RDS
MYb71	11	187.766	14	sim_biolog_EX_cpd00092_e0.RDS
MYb11	12	166.083	14	sim_biolog_EX_cpd00092_e0.RDS
MYb71	12	198.117	14	sim_biolog_EX_cpd00092_e0.RDS
MYb11	13	170.885	14	sim_biolog_EX_cpd00092_e0.RDS
MYb71	13	203.844	14	sim_biolog_EX_cpd00092_e0.RDS
MYb11	1	9.34093	15	sim_biolog_EX_cpd00092_e0.RDS
MYb71	1	10.9664	15	sim_biolog_EX_cpd00092_e0.RDS
MYb11	2	14.0544	15	sim_biolog_EX_cpd00092_e0.RDS
MYb71	2	16.444	15	sim_biolog_EX_cpd00092_e0.RDS
MYb11	3	20.8312	15	sim_biolog_EX_cpd00092_e0.RDS
MYb71	3	24.373	15	sim_biolog_EX_cpd00092_e0.RDS
MYb11	4	30.4292	15	sim_biolog_EX_cpd00092_e0.RDS
MYb71	4	35.6029	15	sim_biolog_EX_cpd00092_e0.RDS
MYb11	5	43.5303	15	sim_biolog_EX_cpd00092_e0.RDS
MYb71	5	50.9315	15	sim_biolog_EX_cpd00092_e0.RDS
MYb11	6	60.627	15	sim_biolog_EX_cpd00092_e0.RDS
MYb71	6	70.935	15	sim_biolog_EX_cpd00092_e0.RDS
MYb11	7	81.3429	15	sim_biolog_EX_cpd00092_e0.RDS
MYb71	7	95.1732	15	sim_biolog_EX_cpd00092_e0.RDS
MYb11	8	104.412	15	sim_biolog_EX_cpd00092_e0.RDS
MYb71	8	122.165	15	sim_biolog_EX_cpd00092_e0.RDS
MYb11	9	126.325	15	sim_biolog_EX_cpd00092_e0.RDS
MYb71	9	147.804	15	sim_biolog_EX_cpd00092_e0.RDS
MYb11	10	144.884	15	sim_biolog_EX_cpd00092_e0.RDS
MYb71	10	169.517	15	sim_biolog_EX_cpd00092_e0.RDS
MYb11	11	158.742	15	sim_biolog_EX_cpd00092_e0.RDS
MYb71	11	185.732	15	sim_biolog_EX_cpd00092_e0.RDS
MYb11	12	167.178	15	sim_biolog_EX_cpd00092_e0.RDS
MYb71	12	195.602	15	sim_biolog_EX_cpd00092_e0.RDS
MYb11	13	171.6	15	sim_biolog_EX_cpd00092_e0.RDS
MYb71	13	200.776	15	sim_biolog_EX_cpd00092_e0.RDS
MYb11	1	9.94476	1	sim_biolog_EX_cpd00094_e0.RDS
MYb71	1	9.94854	1	sim_biolog_EX_cpd00094_e0.RDS
MYb11	2	14.963	1	sim_biolog_EX_cpd00094_e0.RDS
MYb71	2	13.8115	1	sim_biolog_EX_cpd00094_e0.RDS
MYb11	3	22.2165	1	sim_biolog_EX_cpd00094_e0.RDS
MYb71	3	19.0592	1	sim_biolog_EX_cpd00094_e0.RDS
MYb11	4	32.5594	1	sim_biolog_EX_cpd00094_e0.RDS
MYb71	4	26.1492	1	sim_biolog_EX_cpd00094_e0.RDS
MYb11	5	46.9194	1	sim_biolog_EX_cpd00094_e0.RDS
MYb71	5	35.6529	1	sim_biolog_EX_cpd00094_e0.RDS
MYb11	6	66.0909	1	sim_biolog_EX_cpd00094_e0.RDS
MYb71	6	48.1861	1	sim_biolog_EX_cpd00094_e0.RDS
MYb11	7	90.263	1	sim_biolog_EX_cpd00094_e0.RDS
MYb71	7	64.5165	1	sim_biolog_EX_cpd00094_e0.RDS
MYb11	8	118.375	1	sim_biolog_EX_cpd00094_e0.RDS
MYb71	8	84.61	1	sim_biolog_EX_cpd00094_e0.RDS
MYb11	9	147.378	1	sim_biolog_EX_cpd00094_e0.RDS
MYb71	9	105.34	1	sim_biolog_EX_cpd00094_e0.RDS
MYb11	10	173.376	1	sim_biolog_EX_cpd00094_e0.RDS
MYb71	10	123.922	1	sim_biolog_EX_cpd00094_e0.RDS
MYb11	11	193.493	1	sim_biolog_EX_cpd00094_e0.RDS
MYb71	11	138.302	1	sim_biolog_EX_cpd00094_e0.RDS
MYb11	12	206.765	1	sim_biolog_EX_cpd00094_e0.RDS
MYb71	12	147.788	1	sim_biolog_EX_cpd00094_e0.RDS
MYb11	13	214.77	1	sim_biolog_EX_cpd00094_e0.RDS
MYb71	13	153.509	1	sim_biolog_EX_cpd00094_e0.RDS
MYb11	1	10.9617	2	sim_biolog_EX_cpd00094_e0.RDS
MYb71	1	9.75634	2	sim_biolog_EX_cpd00094_e0.RDS
MYb11	2	16.4931	2	sim_biolog_EX_cpd00094_e0.RDS
MYb71	2	13.5447	2	sim_biolog_EX_cpd00094_e0.RDS
MYb11	3	24.4884	2	sim_biolog_EX_cpd00094_e0.RDS
MYb71	3	18.6909	2	sim_biolog_EX_cpd00094_e0.RDS
MYb11	4	35.889	2	sim_biolog_EX_cpd00094_e0.RDS
MYb71	4	25.644	2	sim_biolog_EX_cpd00094_e0.RDS
MYb11	5	51.647	2	sim_biolog_EX_cpd00094_e0.RDS
MYb71	5	34.9554	2	sim_biolog_EX_cpd00094_e0.RDS
MYb11	6	72.679	2	sim_biolog_EX_cpd00094_e0.RDS
MYb71	6	47.2313	2	sim_biolog_EX_cpd00094_e0.RDS
MYb11	7	98.82	2	sim_biolog_EX_cpd00094_e0.RDS
MYb71	7	63.1872	2	sim_biolog_EX_cpd00094_e0.RDS
MYb11	8	129.285	2	sim_biolog_EX_cpd00094_e0.RDS
MYb71	8	82.6669	2	sim_biolog_EX_cpd00094_e0.RDS
MYb11	9	159.753	2	sim_biolog_EX_cpd00094_e0.RDS
MYb71	9	102.149	2	sim_biolog_EX_cpd00094_e0.RDS
MYb11	10	187.027	2	sim_biolog_EX_cpd00094_e0.RDS
MYb71	10	119.588	2	sim_biolog_EX_cpd00094_e0.RDS
MYb11	11	207.96	2	sim_biolog_EX_cpd00094_e0.RDS
MYb71	11	132.973	2	sim_biolog_EX_cpd00094_e0.RDS
MYb11	12	221.33	2	sim_biolog_EX_cpd00094_e0.RDS
MYb71	12	141.522	2	sim_biolog_EX_cpd00094_e0.RDS
MYb11	13	228.429	2	sim_biolog_EX_cpd00094_e0.RDS
MYb71	13	146.062	2	sim_biolog_EX_cpd00094_e0.RDS
MYb11	1	10.2458	3	sim_biolog_EX_cpd00094_e0.RDS
MYb71	1	9.79305	3	sim_biolog_EX_cpd00094_e0.RDS
MYb11	2	15.4159	3	sim_biolog_EX_cpd00094_e0.RDS
MYb71	2	13.5957	3	sim_biolog_EX_cpd00094_e0.RDS
MYb11	3	22.889	3	sim_biolog_EX_cpd00094_e0.RDS
MYb71	3	18.7613	3	sim_biolog_EX_cpd00094_e0.RDS
MYb11	4	33.5327	3	sim_biolog_EX_cpd00094_e0.RDS
MYb71	4	25.741	3	sim_biolog_EX_cpd00094_e0.RDS
MYb11	5	48.2629	3	sim_biolog_EX_cpd00094_e0.RDS
MYb71	5	35.0647	3	sim_biolog_EX_cpd00094_e0.RDS
MYb11	6	67.8807	3	sim_biolog_EX_cpd00094_e0.RDS
MYb71	6	47.3532	3	sim_biolog_EX_cpd00094_e0.RDS
MYb11	7	92.5146	3	sim_biolog_EX_cpd00094_e0.RDS
MYb71	7	63.3611	3	sim_biolog_EX_cpd00094_e0.RDS
MYb11	8	121.123	3	sim_biolog_EX_cpd00094_e0.RDS
MYb71	8	82.9545	3	sim_biolog_EX_cpd00094_e0.RDS
MYb11	9	150.713	3	sim_biolog_EX_cpd00094_e0.RDS
MYb71	9	103.22	3	sim_biolog_EX_cpd00094_e0.RDS
MYb11	10	176.977	3	sim_biolog_EX_cpd00094_e0.RDS
MYb71	10	121.207	3	sim_biolog_EX_cpd00094_e0.RDS
MYb11	11	197.194	3	sim_biolog_EX_cpd00094_e0.RDS
MYb71	11	135.054	3	sim_biolog_EX_cpd00094_e0.RDS
MYb11	12	210.661	3	sim_biolog_EX_cpd00094_e0.RDS
MYb71	12	144.277	3	sim_biolog_EX_cpd00094_e0.RDS
MYb11	13	218.525	3	sim_biolog_EX_cpd00094_e0.RDS
MYb71	13	149.663	3	sim_biolog_EX_cpd00094_e0.RDS
MYb11	1	10.3335	4	sim_biolog_EX_cpd00094_e0.RDS
MYb71	1	10.3337	4	sim_biolog_EX_cpd00094_e0.RDS
MYb11	2	15.5478	4	sim_biolog_EX_cpd00094_e0.RDS
MYb71	2	14.3463	4	sim_biolog_EX_cpd00094_e0.RDS
MYb11	3	23.0849	4	sim_biolog_EX_cpd00094_e0.RDS
MYb71	3	19.7971	4	sim_biolog_EX_cpd00094_e0.RDS
MYb11	4	33.832	4	sim_biolog_EX_cpd00094_e0.RDS
MYb71	4	27.1616	4	sim_biolog_EX_cpd00094_e0.RDS
MYb11	5	48.7254	4	sim_biolog_EX_cpd00094_e0.RDS
MYb71	5	37.0108	4	sim_biolog_EX_cpd00094_e0.RDS
MYb11	6	68.5108	4	sim_biolog_EX_cpd00094_e0.RDS
MYb71	6	49.9664	4	sim_biolog_EX_cpd00094_e0.RDS
MYb11	7	93.2456	4	sim_biolog_EX_cpd00094_e0.RDS
MYb71	7	66.7403	4	sim_biolog_EX_cpd00094_e0.RDS
MYb11	8	121.618	4	sim_biolog_EX_cpd00094_e0.RDS
MYb71	8	87.0474	4	sim_biolog_EX_cpd00094_e0.RDS
MYb11	9	150.399	4	sim_biolog_EX_cpd00094_e0.RDS
MYb71	9	107.648	4	sim_biolog_EX_cpd00094_e0.RDS
MYb11	10	175.63	4	sim_biolog_EX_cpd00094_e0.RDS
MYb71	10	125.707	4	sim_biolog_EX_cpd00094_e0.RDS
MYb11	11	194.88	4	sim_biolog_EX_cpd00094_e0.RDS
MYb71	11	139.485	4	sim_biolog_EX_cpd00094_e0.RDS
MYb11	12	207.411	4	sim_biolog_EX_cpd00094_e0.RDS
MYb71	12	148.454	4	sim_biolog_EX_cpd00094_e0.RDS
MYb11	13	214.702	4	sim_biolog_EX_cpd00094_e0.RDS
MYb71	13	153.672	4	sim_biolog_EX_cpd00094_e0.RDS
MYb11	1	10.1687	5	sim_biolog_EX_cpd00094_e0.RDS
MYb71	1	9.50523	5	sim_biolog_EX_cpd00094_e0.RDS
MYb11	2	15.2999	5	sim_biolog_EX_cpd00094_e0.RDS
MYb71	2	13.1961	5	sim_biolog_EX_cpd00094_e0.RDS
MYb11	3	22.7167	5	sim_biolog_EX_cpd00094_e0.RDS
MYb71	3	18.2099	5	sim_biolog_EX_cpd00094_e0.RDS
MYb11	4	33.2802	5	sim_biolog_EX_cpd00094_e0.RDS
MYb71	4	24.9844	5	sim_biolog_EX_cpd00094_e0.RDS
MYb11	5	47.9305	5	sim_biolog_EX_cpd00094_e0.RDS
MYb71	5	34.0439	5	sim_biolog_EX_cpd00094_e0.RDS
MYb11	6	67.4936	5	sim_biolog_EX_cpd00094_e0.RDS
MYb71	6	46.0141	5	sim_biolog_EX_cpd00094_e0.RDS
MYb11	7	92.0446	5	sim_biolog_EX_cpd00094_e0.RDS
MYb71	7	61.5397	5	sim_biolog_EX_cpd00094_e0.RDS
MYb11	8	120.474	5	sim_biolog_EX_cpd00094_e0.RDS
MYb71	8	80.5472	5	sim_biolog_EX_cpd00094_e0.RDS
MYb11	9	149.705	5	sim_biolog_EX_cpd00094_e0.RDS
MYb71	9	100.09	5	sim_biolog_EX_cpd00094_e0.RDS
MYb11	10	175.938	5	sim_biolog_EX_cpd00094_e0.RDS
MYb71	10	117.63	5	sim_biolog_EX_cpd00094_e0.RDS
MYb11	11	196.766	5	sim_biolog_EX_cpd00094_e0.RDS
MYb71	11	131.555	5	sim_biolog_EX_cpd00094_e0.RDS
MYb11	12	210.612	5	sim_biolog_EX_cpd00094_e0.RDS
MYb71	12	140.812	5	sim_biolog_EX_cpd00094_e0.RDS
MYb11	13	218.78	5	sim_biolog_EX_cpd00094_e0.RDS
MYb71	13	146.273	5	sim_biolog_EX_cpd00094_e0.RDS
MYb11	1	9.51103	6	sim_biolog_EX_cpd00094_e0.RDS
MYb71	1	9.78477	6	sim_biolog_EX_cpd00094_e0.RDS
MYb11	2	14.3104	6	sim_biolog_EX_cpd00094_e0.RDS
MYb71	2	13.5842	6	sim_biolog_EX_cpd00094_e0.RDS
MYb11	3	21.2475	6	sim_biolog_EX_cpd00094_e0.RDS
MYb71	3	18.7454	6	sim_biolog_EX_cpd00094_e0.RDS
MYb11	4	31.1393	6	sim_biolog_EX_cpd00094_e0.RDS
MYb71	4	25.7187	6	sim_biolog_EX_cpd00094_e0.RDS
MYb11	5	44.9053	6	sim_biolog_EX_cpd00094_e0.RDS
MYb71	5	35.0647	6	sim_biolog_EX_cpd00094_e0.RDS
MYb11	6	63.3386	6	sim_biolog_EX_cpd00094_e0.RDS
MYb71	6	47.4025	6	sim_biolog_EX_cpd00094_e0.RDS
MYb11	7	86.5693	6	sim_biolog_EX_cpd00094_e0.RDS
MYb71	7	63.4232	6	sim_biolog_EX_cpd00094_e0.RDS
MYb11	8	113.689	6	sim_biolog_EX_cpd00094_e0.RDS
MYb71	8	83.2917	6	sim_biolog_EX_cpd00094_e0.RDS
MYb11	9	142.102	6	sim_biolog_EX_cpd00094_e0.RDS
MYb71	9	104.108	6	sim_biolog_EX_cpd00094_e0.RDS
MYb11	10	167.908	6	sim_biolog_EX_cpd00094_e0.RDS
MYb71	10	123.015	6	sim_biolog_EX_cpd00094_e0.RDS
MYb11	11	188.102	6	sim_biolog_EX_cpd00094_e0.RDS
MYb71	11	137.809	6	sim_biolog_EX_cpd00094_e0.RDS
MYb11	12	201.574	6	sim_biolog_EX_cpd00094_e0.RDS
MYb71	12	147.679	6	sim_biolog_EX_cpd00094_e0.RDS
MYb11	13	209.676	6	sim_biolog_EX_cpd00094_e0.RDS
MYb71	13	153.614	6	sim_biolog_EX_cpd00094_e0.RDS
MYb11	1	9.83139	7	sim_biolog_EX_cpd00094_e0.RDS
MYb71	1	10.3747	7	sim_biolog_EX_cpd00094_e0.RDS
MYb11	2	14.7924	7	sim_biolog_EX_cpd00094_e0.RDS
MYb71	2	14.4031	7	sim_biolog_EX_cpd00094_e0.RDS
MYb11	3	21.9632	7	sim_biolog_EX_cpd00094_e0.RDS
MYb71	3	19.8755	7	sim_biolog_EX_cpd00094_e0.RDS
MYb11	4	32.1882	7	sim_biolog_EX_cpd00094_e0.RDS
MYb71	4	27.2692	7	sim_biolog_EX_cpd00094_e0.RDS
MYb11	5	46.3913	7	sim_biolog_EX_cpd00094_e0.RDS
MYb71	5	37.1561	7	sim_biolog_EX_cpd00094_e0.RDS
MYb11	6	65.3845	7	sim_biolog_EX_cpd00094_e0.RDS
MYb71	6	50.1704	7	sim_biolog_EX_cpd00094_e0.RDS
MYb11	7	89.2199	7	sim_biolog_EX_cpd00094_e0.RDS
MYb71	7	67.042	7	sim_biolog_EX_cpd00094_e0.RDS
MYb11	8	117.003	7	sim_biolog_EX_cpd00094_e0.RDS
MYb71	8	87.919	7	sim_biolog_EX_cpd00094_e0.RDS
MYb11	9	145.828	7	sim_biolog_EX_cpd00094_e0.RDS
MYb71	9	109.578	7	sim_biolog_EX_cpd00094_e0.RDS
MYb11	10	171.534	7	sim_biolog_EX_cpd00094_e0.RDS
MYb71	10	128.895	7	sim_biolog_EX_cpd00094_e0.RDS
MYb11	11	191.424	7	sim_biolog_EX_cpd00094_e0.RDS
MYb71	11	143.84	7	sim_biolog_EX_cpd00094_e0.RDS
MYb11	12	204.544	7	sim_biolog_EX_cpd00094_e0.RDS
MYb71	12	153.699	7	sim_biolog_EX_cpd00094_e0.RDS
MYb11	13	211.897	7	sim_biolog_EX_cpd00094_e0.RDS
MYb71	13	159.224	7	sim_biolog_EX_cpd00094_e0.RDS
MYb11	1	10.02	8	sim_biolog_EX_cpd00094_e0.RDS
MYb71	1	10.3515	8	sim_biolog_EX_cpd00094_e0.RDS
MYb11	2	15.0761	8	sim_biolog_EX_cpd00094_e0.RDS
MYb71	2	14.371	8	sim_biolog_EX_cpd00094_e0.RDS
MYb11	3	22.3845	8	sim_biolog_EX_cpd00094_e0.RDS
MYb71	3	19.8312	8	sim_biolog_EX_cpd00094_e0.RDS
MYb11	4	32.8056	8	sim_biolog_EX_cpd00094_e0.RDS
MYb71	4	27.2084	8	sim_biolog_EX_cpd00094_e0.RDS
MYb11	5	47.2607	8	sim_biolog_EX_cpd00094_e0.RDS
MYb71	5	37.0859	8	sim_biolog_EX_cpd00094_e0.RDS
MYb11	6	66.5387	8	sim_biolog_EX_cpd00094_e0.RDS
MYb71	6	50.0776	8	sim_biolog_EX_cpd00094_e0.RDS
MYb11	7	90.6233	8	sim_biolog_EX_cpd00094_e0.RDS
MYb71	7	66.8616	8	sim_biolog_EX_cpd00094_e0.RDS
MYb11	8	118.529	8	sim_biolog_EX_cpd00094_e0.RDS
MYb71	8	87.4507	8	sim_biolog_EX_cpd00094_e0.RDS
MYb11	9	147.243	8	sim_biolog_EX_cpd00094_e0.RDS
MYb71	9	108.635	8	sim_biolog_EX_cpd00094_e0.RDS
MYb11	10	173.082	8	sim_biolog_EX_cpd00094_e0.RDS
MYb71	10	127.7	8	sim_biolog_EX_cpd00094_e0.RDS
MYb11	11	192.387	8	sim_biolog_EX_cpd00094_e0.RDS
MYb71	11	141.943	8	sim_biolog_EX_cpd00094_e0.RDS
MYb11	12	204.69	8	sim_biolog_EX_cpd00094_e0.RDS
MYb71	12	151.019	8	sim_biolog_EX_cpd00094_e0.RDS
MYb11	13	211.729	8	sim_biolog_EX_cpd00094_e0.RDS
MYb71	13	156.213	8	sim_biolog_EX_cpd00094_e0.RDS
MYb11	1	10.5769	9	sim_biolog_EX_cpd00094_e0.RDS
MYb71	1	9.81347	9	sim_biolog_EX_cpd00094_e0.RDS
MYb11	2	15.9141	9	sim_biolog_EX_cpd00094_e0.RDS
MYb71	2	13.624	9	sim_biolog_EX_cpd00094_e0.RDS
MYb11	3	23.6286	9	sim_biolog_EX_cpd00094_e0.RDS
MYb71	3	18.8004	9	sim_biolog_EX_cpd00094_e0.RDS
MYb11	4	34.6289	9	sim_biolog_EX_cpd00094_e0.RDS
MYb71	4	25.7942	9	sim_biolog_EX_cpd00094_e0.RDS
MYb11	5	49.8696	9	sim_biolog_EX_cpd00094_e0.RDS
MYb71	5	35.1588	9	sim_biolog_EX_cpd00094_e0.RDS
MYb11	6	70.1783	9	sim_biolog_EX_cpd00094_e0.RDS
MYb71	6	47.5072	9	sim_biolog_EX_cpd00094_e0.RDS
MYb11	7	95.6025	9	sim_biolog_EX_cpd00094_e0.RDS
MYb71	7	63.585	9	sim_biolog_EX_cpd00094_e0.RDS
MYb11	8	124.781	9	sim_biolog_EX_cpd00094_e0.RDS
MYb71	8	82.9914	9	sim_biolog_EX_cpd00094_e0.RDS
MYb11	9	154.74	9	sim_biolog_EX_cpd00094_e0.RDS
MYb71	9	102.917	9	sim_biolog_EX_cpd00094_e0.RDS
MYb11	10	181.407	9	sim_biolog_EX_cpd00094_e0.RDS
MYb71	10	120.653	9	sim_biolog_EX_cpd00094_e0.RDS
MYb11	11	202.109	9	sim_biolog_EX_cpd00094_e0.RDS
MYb71	11	134.422	9	sim_biolog_EX_cpd00094_e0.RDS
MYb11	12	215.667	9	sim_biolog_EX_cpd00094_e0.RDS
MYb71	12	143.439	9	sim_biolog_EX_cpd00094_e0.RDS
MYb11	13	223.575	9	sim_biolog_EX_cpd00094_e0.RDS
MYb71	13	148.699	9	sim_biolog_EX_cpd00094_e0.RDS
MYb11	1	9.38216	10	sim_biolog_EX_cpd00094_e0.RDS
MYb71	1	8.97683	10	sim_biolog_EX_cpd00094_e0.RDS
MYb11	2	14.1165	10	sim_biolog_EX_cpd00094_e0.RDS
MYb71	2	12.4625	10	sim_biolog_EX_cpd00094_e0.RDS
MYb11	3	20.9596	10	sim_biolog_EX_cpd00094_e0.RDS
MYb71	3	17.1976	10	sim_biolog_EX_cpd00094_e0.RDS
MYb11	4	30.7174	10	sim_biolog_EX_cpd00094_e0.RDS
MYb71	4	23.5951	10	sim_biolog_EX_cpd00094_e0.RDS
MYb11	5	44.2968	10	sim_biolog_EX_cpd00094_e0.RDS
MYb71	5	32.1694	10	sim_biolog_EX_cpd00094_e0.RDS
MYb11	6	62.5379	10	sim_biolog_EX_cpd00094_e0.RDS
MYb71	6	43.5132	10	sim_biolog_EX_cpd00094_e0.RDS
MYb11	7	85.6058	10	sim_biolog_EX_cpd00094_e0.RDS
MYb71	7	58.2447	10	sim_biolog_EX_cpd00094_e0.RDS
MYb11	8	112.874	10	sim_biolog_EX_cpd00094_e0.RDS
MYb71	8	76.7973	10	sim_biolog_EX_cpd00094_e0.RDS
MYb11	9	141.557	10	sim_biolog_EX_cpd00094_e0.RDS
MYb71	9	96.3127	10	sim_biolog_EX_cpd00094_e0.RDS
MYb11	10	168.495	10	sim_biolog_EX_cpd00094_e0.RDS
MYb71	10	114.641	10	sim_biolog_EX_cpd00094_e0.RDS
MYb11	11	189.801	10	sim_biolog_EX_cpd00094_e0.RDS
MYb71	11	129.137	10	sim_biolog_EX_cpd00094_e0.RDS
MYb11	12	204.307	10	sim_biolog_EX_cpd00094_e0.RDS
MYb71	12	139.007	10	sim_biolog_EX_cpd00094_e0.RDS
MYb11	13	212.705	10	sim_biolog_EX_cpd00094_e0.RDS
MYb71	13	144.721	10	sim_biolog_EX_cpd00094_e0.RDS
MYb11	1	9.37589	11	sim_biolog_EX_cpd00094_e0.RDS
MYb71	1	10.9968	11	sim_biolog_EX_cpd00094_e0.RDS
MYb11	2	14.107	11	sim_biolog_EX_cpd00094_e0.RDS
MYb71	2	15.2668	11	sim_biolog_EX_cpd00094_e0.RDS
MYb11	3	20.9456	11	sim_biolog_EX_cpd00094_e0.RDS
MYb71	3	21.0673	11	sim_biolog_EX_cpd00094_e0.RDS
MYb11	4	30.688	11	sim_biolog_EX_cpd00094_e0.RDS
MYb71	4	28.8955	11	sim_biolog_EX_cpd00094_e0.RDS
MYb11	5	44.1725	11	sim_biolog_EX_cpd00094_e0.RDS
MYb71	5	39.3501	11	sim_biolog_EX_cpd00094_e0.RDS
MYb11	6	62.1272	11	sim_biolog_EX_cpd00094_e0.RDS
MYb71	6	53.0581	11	sim_biolog_EX_cpd00094_e0.RDS
MYb11	7	84.7145	11	sim_biolog_EX_cpd00094_e0.RDS
MYb71	7	70.8481	11	sim_biolog_EX_cpd00094_e0.RDS
MYb11	8	110.772	11	sim_biolog_EX_cpd00094_e0.RDS
MYb71	8	92.6404	11	sim_biolog_EX_cpd00094_e0.RDS
MYb11	9	137.424	11	sim_biolog_EX_cpd00094_e0.RDS
MYb71	9	114.93	11	sim_biolog_EX_cpd00094_e0.RDS
MYb11	10	161.231	11	sim_biolog_EX_cpd00094_e0.RDS
MYb71	10	134.84	11	sim_biolog_EX_cpd00094_e0.RDS
MYb11	11	179.852	11	sim_biolog_EX_cpd00094_e0.RDS
MYb71	11	150.413	11	sim_biolog_EX_cpd00094_e0.RDS
MYb11	12	192.13	11	sim_biolog_EX_cpd00094_e0.RDS
MYb71	12	160.681	11	sim_biolog_EX_cpd00094_e0.RDS
MYb11	13	199.242	11	sim_biolog_EX_cpd00094_e0.RDS
MYb71	13	166.629	11	sim_biolog_EX_cpd00094_e0.RDS
MYb11	1	9.65931	12	sim_biolog_EX_cpd00094_e0.RDS
MYb71	1	9.9303	12	sim_biolog_EX_cpd00094_e0.RDS
MYb11	2	14.5335	12	sim_biolog_EX_cpd00094_e0.RDS
MYb71	2	13.7862	12	sim_biolog_EX_cpd00094_e0.RDS
MYb11	3	21.5788	12	sim_biolog_EX_cpd00094_e0.RDS
MYb71	3	19.0242	12	sim_biolog_EX_cpd00094_e0.RDS
MYb11	4	31.6248	12	sim_biolog_EX_cpd00094_e0.RDS
MYb71	4	26.1012	12	sim_biolog_EX_cpd00094_e0.RDS
MYb11	5	45.5923	12	sim_biolog_EX_cpd00094_e0.RDS
MYb71	5	35.5755	12	sim_biolog_EX_cpd00094_e0.RDS
MYb11	6	64.2495	12	sim_biolog_EX_cpd00094_e0.RDS
MYb71	6	48.0665	12	sim_biolog_EX_cpd00094_e0.RDS
MYb11	7	87.7777	12	sim_biolog_EX_cpd00094_e0.RDS
MYb71	7	64.2354	12	sim_biolog_EX_cpd00094_e0.RDS
MYb11	8	115.102	12	sim_biolog_EX_cpd00094_e0.RDS
MYb71	8	84.2311	12	sim_biolog_EX_cpd00094_e0.RDS
MYb11	9	143.447	12	sim_biolog_EX_cpd00094_e0.RDS
MYb71	9	104.974	12	sim_biolog_EX_cpd00094_e0.RDS
MYb11	10	169.353	12	sim_biolog_EX_cpd00094_e0.RDS
MYb71	10	123.932	12	sim_biolog_EX_cpd00094_e0.RDS
MYb11	11	189.47	12	sim_biolog_EX_cpd00094_e0.RDS
MYb71	11	138.654	12	sim_biolog_EX_cpd00094_e0.RDS
MYb11	12	202.975	12	sim_biolog_EX_cpd00094_e0.RDS
MYb71	12	148.536	12	sim_biolog_EX_cpd00094_e0.RDS
MYb11	13	211.028	12	sim_biolog_EX_cpd00094_e0.RDS
MYb71	13	154.429	12	sim_biolog_EX_cpd00094_e0.RDS
MYb11	1	8.89261	13	sim_biolog_EX_cpd00094_e0.RDS
MYb71	1	10.254	13	sim_biolog_EX_cpd00094_e0.RDS
MYb11	2	13.3799	13	sim_biolog_EX_cpd00094_e0.RDS
MYb71	2	14.2356	13	sim_biolog_EX_cpd00094_e0.RDS
MYb11	3	19.866	13	sim_biolog_EX_cpd00094_e0.RDS
MYb71	3	19.6443	13	sim_biolog_EX_cpd00094_e0.RDS
MYb11	4	29.1039	13	sim_biolog_EX_cpd00094_e0.RDS
MYb71	4	26.9525	13	sim_biolog_EX_cpd00094_e0.RDS
MYb11	5	42	13	sim_biolog_EX_cpd00094_e0.RDS
MYb71	5	36.7453	13	sim_biolog_EX_cpd00094_e0.RDS
MYb11	6	59.2894	13	sim_biolog_EX_cpd00094_e0.RDS
MYb71	6	49.64	13	sim_biolog_EX_cpd00094_e0.RDS
MYb11	7	81.3149	13	sim_biolog_EX_cpd00094_e0.RDS
MYb71	7	66.3784	13	sim_biolog_EX_cpd00094_e0.RDS
MYb11	8	107.028	13	sim_biolog_EX_cpd00094_e0.RDS
MYb71	8	87.3686	13	sim_biolog_EX_cpd00094_e0.RDS
MYb11	9	134.179	13	sim_biolog_EX_cpd00094_e0.RDS
MYb71	9	109.532	13	sim_biolog_EX_cpd00094_e0.RDS
MYb11	10	158.838	13	sim_biolog_EX_cpd00094_e0.RDS
MYb71	10	129.662	13	sim_biolog_EX_cpd00094_e0.RDS
MYb11	11	177.78	13	sim_biolog_EX_cpd00094_e0.RDS
MYb71	11	145.124	13	sim_biolog_EX_cpd00094_e0.RDS
MYb11	12	190.971	13	sim_biolog_EX_cpd00094_e0.RDS
MYb71	12	155.892	13	sim_biolog_EX_cpd00094_e0.RDS
MYb11	13	199.347	13	sim_biolog_EX_cpd00094_e0.RDS
MYb71	13	162.73	13	sim_biolog_EX_cpd00094_e0.RDS
MYb11	1	9.62873	14	sim_biolog_EX_cpd00094_e0.RDS
MYb71	1	10.2525	14	sim_biolog_EX_cpd00094_e0.RDS
MYb11	2	14.4875	14	sim_biolog_EX_cpd00094_e0.RDS
MYb71	2	14.2335	14	sim_biolog_EX_cpd00094_e0.RDS
MYb11	3	21.5105	14	sim_biolog_EX_cpd00094_e0.RDS
MYb71	3	19.6414	14	sim_biolog_EX_cpd00094_e0.RDS
MYb11	4	31.5156	14	sim_biolog_EX_cpd00094_e0.RDS
MYb71	4	26.9398	14	sim_biolog_EX_cpd00094_e0.RDS
MYb11	5	45.4321	14	sim_biolog_EX_cpd00094_e0.RDS
MYb71	5	36.7307	14	sim_biolog_EX_cpd00094_e0.RDS
MYb11	6	64.0006	14	sim_biolog_EX_cpd00094_e0.RDS
MYb71	6	49.6277	14	sim_biolog_EX_cpd00094_e0.RDS
MYb11	7	87.4279	14	sim_biolog_EX_cpd00094_e0.RDS
MYb71	7	66.3633	14	sim_biolog_EX_cpd00094_e0.RDS
MYb11	8	114.626	14	sim_biolog_EX_cpd00094_e0.RDS
MYb71	8	87.0085	14	sim_biolog_EX_cpd00094_e0.RDS
MYb11	9	142.678	14	sim_biolog_EX_cpd00094_e0.RDS
MYb71	9	108.302	14	sim_biolog_EX_cpd00094_e0.RDS
MYb11	10	168.051	14	sim_biolog_EX_cpd00094_e0.RDS
MYb71	10	127.562	14	sim_biolog_EX_cpd00094_e0.RDS
MYb11	11	187.709	14	sim_biolog_EX_cpd00094_e0.RDS
MYb71	11	142.483	14	sim_biolog_EX_cpd00094_e0.RDS
MYb11	12	200.591	14	sim_biolog_EX_cpd00094_e0.RDS
MYb71	12	152.261	14	sim_biolog_EX_cpd00094_e0.RDS
MYb11	13	208.361	14	sim_biolog_EX_cpd00094_e0.RDS
MYb71	13	158.159	14	sim_biolog_EX_cpd00094_e0.RDS
MYb11	1	10.4865	15	sim_biolog_EX_cpd00094_e0.RDS
MYb71	1	10.4192	15	sim_biolog_EX_cpd00094_e0.RDS
MYb11	2	15.7781	15	sim_biolog_EX_cpd00094_e0.RDS
MYb71	2	14.4649	15	sim_biolog_EX_cpd00094_e0.RDS
MYb11	3	23.4268	15	sim_biolog_EX_cpd00094_e0.RDS
MYb71	3	19.9607	15	sim_biolog_EX_cpd00094_e0.RDS
MYb11	4	34.3205	15	sim_biolog_EX_cpd00094_e0.RDS
MYb71	4	27.3867	15	sim_biolog_EX_cpd00094_e0.RDS
MYb11	5	49.4216	15	sim_biolog_EX_cpd00094_e0.RDS
MYb71	5	37.3411	15	sim_biolog_EX_cpd00094_e0.RDS
MYb11	6	69.4938	15	sim_biolog_EX_cpd00094_e0.RDS
MYb71	6	50.473	15	sim_biolog_EX_cpd00094_e0.RDS
MYb11	7	94.6462	15	sim_biolog_EX_cpd00094_e0.RDS
MYb71	7	67.4831	15	sim_biolog_EX_cpd00094_e0.RDS
MYb11	8	123.366	15	sim_biolog_EX_cpd00094_e0.RDS
MYb71	8	87.9603	15	sim_biolog_EX_cpd00094_e0.RDS
MYb11	9	152.482	15	sim_biolog_EX_cpd00094_e0.RDS
MYb71	9	108.72	15	sim_biolog_EX_cpd00094_e0.RDS
MYb11	10	177.593	15	sim_biolog_EX_cpd00094_e0.RDS
MYb71	10	126.624	15	sim_biolog_EX_cpd00094_e0.RDS
MYb11	11	196.441	15	sim_biolog_EX_cpd00094_e0.RDS
MYb71	11	140.063	15	sim_biolog_EX_cpd00094_e0.RDS
MYb11	12	208.579	15	sim_biolog_EX_cpd00094_e0.RDS
MYb71	12	148.717	15	sim_biolog_EX_cpd00094_e0.RDS
MYb11	13	215.624	15	sim_biolog_EX_cpd00094_e0.RDS
MYb71	13	153.741	15	sim_biolog_EX_cpd00094_e0.RDS
MYb11	1	9.16984	1	sim_biolog_EX_cpd00098_e0.RDS
MYb71	1	9.21809	1	sim_biolog_EX_cpd00098_e0.RDS
MYb11	2	13.797	1	sim_biolog_EX_cpd00098_e0.RDS
MYb71	2	13.8696	1	sim_biolog_EX_cpd00098_e0.RDS
MYb11	3	20.4497	1	sim_biolog_EX_cpd00098_e0.RDS
MYb71	3	20.5573	1	sim_biolog_EX_cpd00098_e0.RDS
MYb11	4	29.8609	1	sim_biolog_EX_cpd00098_e0.RDS
MYb71	4	30.018	1	sim_biolog_EX_cpd00098_e0.RDS
MYb11	5	42.8245	1	sim_biolog_EX_cpd00098_e0.RDS
MYb71	5	43.0499	1	sim_biolog_EX_cpd00098_e0.RDS
MYb11	6	59.9289	1	sim_biolog_EX_cpd00098_e0.RDS
MYb71	6	60.2442	1	sim_biolog_EX_cpd00098_e0.RDS
MYb11	7	81.0456	1	sim_biolog_EX_cpd00098_e0.RDS
MYb71	7	81.4721	1	sim_biolog_EX_cpd00098_e0.RDS
MYb11	8	104.971	1	sim_biolog_EX_cpd00098_e0.RDS
MYb71	8	105.523	1	sim_biolog_EX_cpd00098_e0.RDS
MYb11	9	129.003	1	sim_biolog_EX_cpd00098_e0.RDS
MYb71	9	129.682	1	sim_biolog_EX_cpd00098_e0.RDS
MYb11	10	149.481	1	sim_biolog_EX_cpd00098_e0.RDS
MYb71	10	150.267	1	sim_biolog_EX_cpd00098_e0.RDS
MYb11	11	165.194	1	sim_biolog_EX_cpd00098_e0.RDS
MYb71	11	166.063	1	sim_biolog_EX_cpd00098_e0.RDS
MYb11	12	175.381	1	sim_biolog_EX_cpd00098_e0.RDS
MYb71	12	176.304	1	sim_biolog_EX_cpd00098_e0.RDS
MYb11	13	181.342	1	sim_biolog_EX_cpd00098_e0.RDS
MYb71	13	182.296	1	sim_biolog_EX_cpd00098_e0.RDS
MYb11	1	9.24394	2	sim_biolog_EX_cpd00098_e0.RDS
MYb71	1	9.71665	2	sim_biolog_EX_cpd00098_e0.RDS
MYb11	2	13.9085	2	sim_biolog_EX_cpd00098_e0.RDS
MYb71	2	14.6197	2	sim_biolog_EX_cpd00098_e0.RDS
MYb11	3	20.6149	2	sim_biolog_EX_cpd00098_e0.RDS
MYb71	3	21.6691	2	sim_biolog_EX_cpd00098_e0.RDS
MYb11	4	30.1132	2	sim_biolog_EX_cpd00098_e0.RDS
MYb71	4	31.6531	2	sim_biolog_EX_cpd00098_e0.RDS
MYb11	5	43.1708	2	sim_biolog_EX_cpd00098_e0.RDS
MYb71	5	45.3785	2	sim_biolog_EX_cpd00098_e0.RDS
MYb11	6	60.3929	2	sim_biolog_EX_cpd00098_e0.RDS
MYb71	6	63.4812	2	sim_biolog_EX_cpd00098_e0.RDS
MYb11	7	81.5674	2	sim_biolog_EX_cpd00098_e0.RDS
MYb71	7	85.7386	2	sim_biolog_EX_cpd00098_e0.RDS
MYb11	8	105.622	2	sim_biolog_EX_cpd00098_e0.RDS
MYb71	8	111.023	2	sim_biolog_EX_cpd00098_e0.RDS
MYb11	9	129.641	2	sim_biolog_EX_cpd00098_e0.RDS
MYb71	9	136.27	2	sim_biolog_EX_cpd00098_e0.RDS
MYb11	10	150.278	2	sim_biolog_EX_cpd00098_e0.RDS
MYb71	10	157.962	2	sim_biolog_EX_cpd00098_e0.RDS
MYb11	11	165.694	2	sim_biolog_EX_cpd00098_e0.RDS
MYb71	11	174.167	2	sim_biolog_EX_cpd00098_e0.RDS
MYb11	12	175.515	2	sim_biolog_EX_cpd00098_e0.RDS
MYb71	12	184.49	2	sim_biolog_EX_cpd00098_e0.RDS
MYb11	13	181.063	2	sim_biolog_EX_cpd00098_e0.RDS
MYb71	13	190.322	2	sim_biolog_EX_cpd00098_e0.RDS
MYb11	1	9.64307	3	sim_biolog_EX_cpd00098_e0.RDS
MYb71	1	8.99121	3	sim_biolog_EX_cpd00098_e0.RDS
MYb11	2	14.509	3	sim_biolog_EX_cpd00098_e0.RDS
MYb71	2	13.5282	3	sim_biolog_EX_cpd00098_e0.RDS
MYb11	3	21.505	3	sim_biolog_EX_cpd00098_e0.RDS
MYb71	3	20.0513	3	sim_biolog_EX_cpd00098_e0.RDS
MYb11	4	31.4134	3	sim_biolog_EX_cpd00098_e0.RDS
MYb71	4	29.2899	3	sim_biolog_EX_cpd00098_e0.RDS
MYb11	5	45.0187	3	sim_biolog_EX_cpd00098_e0.RDS
MYb71	5	41.9755	3	sim_biolog_EX_cpd00098_e0.RDS
MYb11	6	62.8701	3	sim_biolog_EX_cpd00098_e0.RDS
MYb71	6	58.6202	3	sim_biolog_EX_cpd00098_e0.RDS
MYb11	7	84.6977	3	sim_biolog_EX_cpd00098_e0.RDS
MYb71	7	78.9723	3	sim_biolog_EX_cpd00098_e0.RDS
