## Supplementary File for "Metabolic model predictions enable targeted microbiome manipulation through precision prebiotics" (part 2 of 3)

### Sheet: S5 (continued)
Secies	Time	Value	Replication	Simulation
MYb11	8	109.137	3	sim_biolog_EX_cpd00098_e0.RDS
MYb71	8	101.76	3	sim_biolog_EX_cpd00098_e0.RDS
MYb11	9	133.281	3	sim_biolog_EX_cpd00098_e0.RDS
MYb71	9	124.271	3	sim_biolog_EX_cpd00098_e0.RDS
MYb11	10	153.985	3	sim_biolog_EX_cpd00098_e0.RDS
MYb71	10	143.576	3	sim_biolog_EX_cpd00098_e0.RDS
MYb11	11	169.827	3	sim_biolog_EX_cpd00098_e0.RDS
MYb71	11	158.347	3	sim_biolog_EX_cpd00098_e0.RDS
MYb11	12	180.387	3	sim_biolog_EX_cpd00098_e0.RDS
MYb71	12	168.193	3	sim_biolog_EX_cpd00098_e0.RDS
MYb11	13	186.319	3	sim_biolog_EX_cpd00098_e0.RDS
MYb71	13	173.724	3	sim_biolog_EX_cpd00098_e0.RDS
MYb11	1	10.5252	4	sim_biolog_EX_cpd00098_e0.RDS
MYb71	1	10.1417	4	sim_biolog_EX_cpd00098_e0.RDS
MYb11	2	15.8362	4	sim_biolog_EX_cpd00098_e0.RDS
MYb71	2	15.2592	4	sim_biolog_EX_cpd00098_e0.RDS
MYb11	3	23.4721	4	sim_biolog_EX_cpd00098_e0.RDS
MYb71	3	22.6169	4	sim_biolog_EX_cpd00098_e0.RDS
MYb11	4	34.2869	4	sim_biolog_EX_cpd00098_e0.RDS
MYb71	4	33.0377	4	sim_biolog_EX_cpd00098_e0.RDS
MYb11	5	48.9963	4	sim_biolog_EX_cpd00098_e0.RDS
MYb71	5	47.2112	4	sim_biolog_EX_cpd00098_e0.RDS
MYb11	6	68.1945	4	sim_biolog_EX_cpd00098_e0.RDS
MYb71	6	65.7098	4	sim_biolog_EX_cpd00098_e0.RDS
MYb11	7	91.0851	4	sim_biolog_EX_cpd00098_e0.RDS
MYb71	7	87.7664	4	sim_biolog_EX_cpd00098_e0.RDS
MYb11	8	116.462	4	sim_biolog_EX_cpd00098_e0.RDS
MYb71	8	112.218	4	sim_biolog_EX_cpd00098_e0.RDS
MYb11	9	140.508	4	sim_biolog_EX_cpd00098_e0.RDS
MYb71	9	135.389	4	sim_biolog_EX_cpd00098_e0.RDS
MYb11	10	160.43	4	sim_biolog_EX_cpd00098_e0.RDS
MYb71	10	154.584	4	sim_biolog_EX_cpd00098_e0.RDS
MYb11	11	175.24	4	sim_biolog_EX_cpd00098_e0.RDS
MYb71	11	168.855	4	sim_biolog_EX_cpd00098_e0.RDS
MYb11	12	184.838	4	sim_biolog_EX_cpd00098_e0.RDS
MYb71	12	178.103	4	sim_biolog_EX_cpd00098_e0.RDS
MYb11	13	190.271	4	sim_biolog_EX_cpd00098_e0.RDS
MYb71	13	183.339	4	sim_biolog_EX_cpd00098_e0.RDS
MYb11	1	9.18529	5	sim_biolog_EX_cpd00098_e0.RDS
MYb71	1	10.0751	5	sim_biolog_EX_cpd00098_e0.RDS
MYb11	2	13.8203	5	sim_biolog_EX_cpd00098_e0.RDS
MYb71	2	15.1591	5	sim_biolog_EX_cpd00098_e0.RDS
MYb11	3	20.4841	5	sim_biolog_EX_cpd00098_e0.RDS
MYb71	3	22.4686	5	sim_biolog_EX_cpd00098_e0.RDS
MYb11	4	29.9222	5	sim_biolog_EX_cpd00098_e0.RDS
MYb71	4	32.821	5	sim_biolog_EX_cpd00098_e0.RDS
MYb11	5	42.8663	5	sim_biolog_EX_cpd00098_e0.RDS
MYb71	5	47.0191	5	sim_biolog_EX_cpd00098_e0.RDS
MYb11	6	59.8852	5	sim_biolog_EX_cpd00098_e0.RDS
MYb71	6	65.6869	5	sim_biolog_EX_cpd00098_e0.RDS
MYb11	7	80.7288	5	sim_biolog_EX_cpd00098_e0.RDS
MYb71	7	88.5497	5	sim_biolog_EX_cpd00098_e0.RDS
MYb11	8	104.206	5	sim_biolog_EX_cpd00098_e0.RDS
MYb71	8	114.302	5	sim_biolog_EX_cpd00098_e0.RDS
MYb11	9	127.441	5	sim_biolog_EX_cpd00098_e0.RDS
MYb71	9	139.787	5	sim_biolog_EX_cpd00098_e0.RDS
MYb11	10	147.331	5	sim_biolog_EX_cpd00098_e0.RDS
MYb71	10	161.604	5	sim_biolog_EX_cpd00098_e0.RDS
MYb11	11	162.073	5	sim_biolog_EX_cpd00098_e0.RDS
MYb71	11	177.774	5	sim_biolog_EX_cpd00098_e0.RDS
MYb11	12	170.956	5	sim_biolog_EX_cpd00098_e0.RDS
MYb71	12	187.519	5	sim_biolog_EX_cpd00098_e0.RDS
MYb11	13	175.954	5	sim_biolog_EX_cpd00098_e0.RDS
MYb71	13	193	5	sim_biolog_EX_cpd00098_e0.RDS
MYb11	1	10.171	6	sim_biolog_EX_cpd00098_e0.RDS
MYb71	1	9.28442	6	sim_biolog_EX_cpd00098_e0.RDS
MYb11	2	15.3033	6	sim_biolog_EX_cpd00098_e0.RDS
MYb71	2	13.9694	6	sim_biolog_EX_cpd00098_e0.RDS
MYb11	3	22.6823	6	sim_biolog_EX_cpd00098_e0.RDS
MYb71	3	20.7052	6	sim_biolog_EX_cpd00098_e0.RDS
MYb11	4	33.1332	6	sim_biolog_EX_cpd00098_e0.RDS
MYb71	4	30.2451	6	sim_biolog_EX_cpd00098_e0.RDS
MYb11	5	47.4494	6	sim_biolog_EX_cpd00098_e0.RDS
MYb71	5	43.3134	6	sim_biolog_EX_cpd00098_e0.RDS
MYb11	6	66.1518	6	sim_biolog_EX_cpd00098_e0.RDS
MYb71	6	60.3856	6	sim_biolog_EX_cpd00098_e0.RDS
MYb11	7	88.981	6	sim_biolog_EX_cpd00098_e0.RDS
MYb71	7	81.2249	6	sim_biolog_EX_cpd00098_e0.RDS
MYb11	8	114.298	6	sim_biolog_EX_cpd00098_e0.RDS
MYb71	8	104.335	6	sim_biolog_EX_cpd00098_e0.RDS
MYb11	9	139.085	6	sim_biolog_EX_cpd00098_e0.RDS
MYb71	9	126.962	6	sim_biolog_EX_cpd00098_e0.RDS
MYb11	10	160.4	6	sim_biolog_EX_cpd00098_e0.RDS
MYb71	10	146.419	6	sim_biolog_EX_cpd00098_e0.RDS
MYb11	11	176.133	6	sim_biolog_EX_cpd00098_e0.RDS
MYb71	11	160.78	6	sim_biolog_EX_cpd00098_e0.RDS
MYb11	12	185.96	6	sim_biolog_EX_cpd00098_e0.RDS
MYb71	12	169.751	6	sim_biolog_EX_cpd00098_e0.RDS
MYb11	13	191.402	6	sim_biolog_EX_cpd00098_e0.RDS
MYb71	13	174.718	6	sim_biolog_EX_cpd00098_e0.RDS
MYb11	1	9.24018	7	sim_biolog_EX_cpd00098_e0.RDS
MYb71	1	9.545	7	sim_biolog_EX_cpd00098_e0.RDS
MYb11	2	13.9028	7	sim_biolog_EX_cpd00098_e0.RDS
MYb71	2	14.3615	7	sim_biolog_EX_cpd00098_e0.RDS
MYb11	3	20.6065	7	sim_biolog_EX_cpd00098_e0.RDS
MYb71	3	21.2863	7	sim_biolog_EX_cpd00098_e0.RDS
MYb11	4	30.101	7	sim_biolog_EX_cpd00098_e0.RDS
MYb71	4	31.094	7	sim_biolog_EX_cpd00098_e0.RDS
MYb11	5	43.107	7	sim_biolog_EX_cpd00098_e0.RDS
MYb71	5	44.5291	7	sim_biolog_EX_cpd00098_e0.RDS
MYb11	6	60.1599	7	sim_biolog_EX_cpd00098_e0.RDS
MYb71	6	62.1445	7	sim_biolog_EX_cpd00098_e0.RDS
MYb11	7	81.0501	7	sim_biolog_EX_cpd00098_e0.RDS
MYb71	7	83.7239	7	sim_biolog_EX_cpd00098_e0.RDS
MYb11	8	104.504	7	sim_biolog_EX_cpd00098_e0.RDS
MYb71	8	107.951	7	sim_biolog_EX_cpd00098_e0.RDS
MYb11	9	127.52	7	sim_biolog_EX_cpd00098_e0.RDS
MYb71	9	131.726	7	sim_biolog_EX_cpd00098_e0.RDS
MYb11	10	147.242	7	sim_biolog_EX_cpd00098_e0.RDS
MYb71	10	152.099	7	sim_biolog_EX_cpd00098_e0.RDS
MYb11	11	162.322	7	sim_biolog_EX_cpd00098_e0.RDS
MYb71	11	167.677	7	sim_biolog_EX_cpd00098_e0.RDS
MYb11	12	172.371	7	sim_biolog_EX_cpd00098_e0.RDS
MYb71	12	178.057	7	sim_biolog_EX_cpd00098_e0.RDS
MYb11	13	177.944	7	sim_biolog_EX_cpd00098_e0.RDS
MYb71	13	183.814	7	sim_biolog_EX_cpd00098_e0.RDS
MYb11	1	8.92177	8	sim_biolog_EX_cpd00098_e0.RDS
MYb71	1	9.26266	8	sim_biolog_EX_cpd00098_e0.RDS
MYb11	2	13.4238	8	sim_biolog_EX_cpd00098_e0.RDS
MYb71	2	13.9367	8	sim_biolog_EX_cpd00098_e0.RDS
MYb11	3	19.8964	8	sim_biolog_EX_cpd00098_e0.RDS
MYb71	3	20.6567	8	sim_biolog_EX_cpd00098_e0.RDS
MYb11	4	29.0637	8	sim_biolog_EX_cpd00098_e0.RDS
MYb71	4	30.1742	8	sim_biolog_EX_cpd00098_e0.RDS
MYb11	5	41.696	8	sim_biolog_EX_cpd00098_e0.RDS
MYb71	5	43.2892	8	sim_biolog_EX_cpd00098_e0.RDS
MYb11	6	58.369	8	sim_biolog_EX_cpd00098_e0.RDS
MYb71	6	60.5992	8	sim_biolog_EX_cpd00098_e0.RDS
MYb11	7	78.9341	8	sim_biolog_EX_cpd00098_e0.RDS
MYb71	7	81.9501	8	sim_biolog_EX_cpd00098_e0.RDS
MYb11	8	102.295	8	sim_biolog_EX_cpd00098_e0.RDS
MYb71	8	106.204	8	sim_biolog_EX_cpd00098_e0.RDS
MYb11	9	125.775	8	sim_biolog_EX_cpd00098_e0.RDS
MYb71	9	130.581	8	sim_biolog_EX_cpd00098_e0.RDS
MYb11	10	145.855	8	sim_biolog_EX_cpd00098_e0.RDS
MYb71	10	151.428	8	sim_biolog_EX_cpd00098_e0.RDS
MYb11	11	161.379	8	sim_biolog_EX_cpd00098_e0.RDS
MYb71	11	167.545	8	sim_biolog_EX_cpd00098_e0.RDS
MYb11	12	171.685	8	sim_biolog_EX_cpd00098_e0.RDS
MYb71	12	178.245	8	sim_biolog_EX_cpd00098_e0.RDS
MYb11	13	177.727	8	sim_biolog_EX_cpd00098_e0.RDS
MYb71	13	184.518	8	sim_biolog_EX_cpd00098_e0.RDS
MYb11	1	9.5885	9	sim_biolog_EX_cpd00098_e0.RDS
MYb71	1	8.78356	9	sim_biolog_EX_cpd00098_e0.RDS
MYb11	2	14.4269	9	sim_biolog_EX_cpd00098_e0.RDS
MYb71	2	13.2158	9	sim_biolog_EX_cpd00098_e0.RDS
MYb11	3	21.3833	9	sim_biolog_EX_cpd00098_e0.RDS
MYb71	3	19.5882	9	sim_biolog_EX_cpd00098_e0.RDS
MYb11	4	31.2357	9	sim_biolog_EX_cpd00098_e0.RDS
MYb71	4	28.6135	9	sim_biolog_EX_cpd00098_e0.RDS
MYb11	5	44.78	9	sim_biolog_EX_cpd00098_e0.RDS
MYb71	5	41.0208	9	sim_biolog_EX_cpd00098_e0.RDS
MYb11	6	62.6655	9	sim_biolog_EX_cpd00098_e0.RDS
MYb71	6	57.4049	9	sim_biolog_EX_cpd00098_e0.RDS
MYb11	7	84.6356	9	sim_biolog_EX_cpd00098_e0.RDS
MYb71	7	77.5306	9	sim_biolog_EX_cpd00098_e0.RDS
MYb11	8	109.66	9	sim_biolog_EX_cpd00098_e0.RDS
MYb71	8	100.454	9	sim_biolog_EX_cpd00098_e0.RDS
MYb11	9	134.913	9	sim_biolog_EX_cpd00098_e0.RDS
MYb71	9	123.587	9	sim_biolog_EX_cpd00098_e0.RDS
MYb11	10	157.041	9	sim_biolog_EX_cpd00098_e0.RDS
MYb71	10	143.858	9	sim_biolog_EX_cpd00098_e0.RDS
MYb11	11	173.927	9	sim_biolog_EX_cpd00098_e0.RDS
MYb71	11	159.326	9	sim_biolog_EX_cpd00098_e0.RDS
MYb11	12	184.857	9	sim_biolog_EX_cpd00098_e0.RDS
MYb71	12	169.339	9	sim_biolog_EX_cpd00098_e0.RDS
MYb11	13	191.052	9	sim_biolog_EX_cpd00098_e0.RDS
MYb71	13	175.014	9	sim_biolog_EX_cpd00098_e0.RDS
MYb11	1	9.69863	10	sim_biolog_EX_cpd00098_e0.RDS
MYb71	1	9.52434	10	sim_biolog_EX_cpd00098_e0.RDS
MYb11	2	14.5926	10	sim_biolog_EX_cpd00098_e0.RDS
MYb71	2	14.3304	10	sim_biolog_EX_cpd00098_e0.RDS
MYb11	3	21.6289	10	sim_biolog_EX_cpd00098_e0.RDS
MYb71	3	21.2402	10	sim_biolog_EX_cpd00098_e0.RDS
MYb11	4	31.5944	10	sim_biolog_EX_cpd00098_e0.RDS
MYb71	4	31.0267	10	sim_biolog_EX_cpd00098_e0.RDS
MYb11	5	45.2781	10	sim_biolog_EX_cpd00098_e0.RDS
MYb71	5	44.4645	10	sim_biolog_EX_cpd00098_e0.RDS
MYb11	6	63.2106	10	sim_biolog_EX_cpd00098_e0.RDS
MYb71	6	62.0746	10	sim_biolog_EX_cpd00098_e0.RDS
MYb11	7	85.0185	10	sim_biolog_EX_cpd00098_e0.RDS
MYb71	7	83.4906	10	sim_biolog_EX_cpd00098_e0.RDS
MYb11	8	109.364	10	sim_biolog_EX_cpd00098_e0.RDS
MYb71	8	107.398	10	sim_biolog_EX_cpd00098_e0.RDS
MYb11	9	133.478	10	sim_biolog_EX_cpd00098_e0.RDS
MYb71	9	131.079	10	sim_biolog_EX_cpd00098_e0.RDS
MYb11	10	153.948	10	sim_biolog_EX_cpd00098_e0.RDS
MYb71	10	151.182	10	sim_biolog_EX_cpd00098_e0.RDS
MYb11	11	169.216	10	sim_biolog_EX_cpd00098_e0.RDS
MYb71	11	166.175	10	sim_biolog_EX_cpd00098_e0.RDS
MYb11	12	179.099	10	sim_biolog_EX_cpd00098_e0.RDS
MYb71	12	175.881	10	sim_biolog_EX_cpd00098_e0.RDS
MYb11	13	184.748	10	sim_biolog_EX_cpd00098_e0.RDS
MYb71	13	181.427	10	sim_biolog_EX_cpd00098_e0.RDS
MYb11	1	9.8471	11	sim_biolog_EX_cpd00098_e0.RDS
MYb71	1	9.67227	11	sim_biolog_EX_cpd00098_e0.RDS
MYb11	2	14.816	11	sim_biolog_EX_cpd00098_e0.RDS
MYb71	2	14.553	11	sim_biolog_EX_cpd00098_e0.RDS
MYb11	3	21.96	11	sim_biolog_EX_cpd00098_e0.RDS
MYb71	3	21.5701	11	sim_biolog_EX_cpd00098_e0.RDS
MYb11	4	32.0781	11	sim_biolog_EX_cpd00098_e0.RDS
MYb71	4	31.5086	11	sim_biolog_EX_cpd00098_e0.RDS
MYb11	5	45.9549	11	sim_biolog_EX_cpd00098_e0.RDS
MYb71	5	45.1389	11	sim_biolog_EX_cpd00098_e0.RDS
MYb11	6	64.1559	11	sim_biolog_EX_cpd00098_e0.RDS
MYb71	6	63.0168	11	sim_biolog_EX_cpd00098_e0.RDS
MYb11	7	86.2906	11	sim_biolog_EX_cpd00098_e0.RDS
MYb71	7	84.7585	11	sim_biolog_EX_cpd00098_e0.RDS
MYb11	8	111.067	11	sim_biolog_EX_cpd00098_e0.RDS
MYb71	8	109.095	11	sim_biolog_EX_cpd00098_e0.RDS
MYb11	9	135.304	11	sim_biolog_EX_cpd00098_e0.RDS
MYb71	9	132.902	11	sim_biolog_EX_cpd00098_e0.RDS
MYb11	10	155.447	11	sim_biolog_EX_cpd00098_e0.RDS
MYb71	10	152.687	11	sim_biolog_EX_cpd00098_e0.RDS
MYb11	11	170.618	11	sim_biolog_EX_cpd00098_e0.RDS
MYb71	11	167.589	11	sim_biolog_EX_cpd00098_e0.RDS
MYb11	12	180.757	11	sim_biolog_EX_cpd00098_e0.RDS
MYb71	12	177.548	11	sim_biolog_EX_cpd00098_e0.RDS
MYb11	13	186.438	11	sim_biolog_EX_cpd00098_e0.RDS
MYb71	13	183.128	11	sim_biolog_EX_cpd00098_e0.RDS
MYb11	1	10.1962	12	sim_biolog_EX_cpd00098_e0.RDS
MYb71	1	9.04089	12	sim_biolog_EX_cpd00098_e0.RDS
MYb11	2	15.3413	12	sim_biolog_EX_cpd00098_e0.RDS
MYb71	2	13.603	12	sim_biolog_EX_cpd00098_e0.RDS
MYb11	3	22.7386	12	sim_biolog_EX_cpd00098_e0.RDS
MYb71	3	20.1621	12	sim_biolog_EX_cpd00098_e0.RDS
MYb11	4	33.2154	12	sim_biolog_EX_cpd00098_e0.RDS
MYb71	4	29.4518	12	sim_biolog_EX_cpd00098_e0.RDS
MYb11	5	47.6012	12	sim_biolog_EX_cpd00098_e0.RDS
MYb71	5	42.2075	12	sim_biolog_EX_cpd00098_e0.RDS
MYb11	6	66.4308	12	sim_biolog_EX_cpd00098_e0.RDS
MYb71	6	58.9035	12	sim_biolog_EX_cpd00098_e0.RDS
MYb11	7	89.5262	12	sim_biolog_EX_cpd00098_e0.RDS
MYb71	7	79.3819	12	sim_biolog_EX_cpd00098_e0.RDS
MYb11	8	115.291	12	sim_biolog_EX_cpd00098_e0.RDS
MYb71	8	102.227	12	sim_biolog_EX_cpd00098_e0.RDS
MYb11	9	140.728	12	sim_biolog_EX_cpd00098_e0.RDS
MYb71	9	124.782	12	sim_biolog_EX_cpd00098_e0.RDS
MYb11	10	162.256	12	sim_biolog_EX_cpd00098_e0.RDS
MYb71	10	143.87	12	sim_biolog_EX_cpd00098_e0.RDS
MYb11	11	178.472	12	sim_biolog_EX_cpd00098_e0.RDS
MYb71	11	158.249	12	sim_biolog_EX_cpd00098_e0.RDS
MYb11	12	189.115	12	sim_biolog_EX_cpd00098_e0.RDS
MYb71	12	167.686	12	sim_biolog_EX_cpd00098_e0.RDS
MYb11	13	195.167	12	sim_biolog_EX_cpd00098_e0.RDS
MYb71	13	173.053	12	sim_biolog_EX_cpd00098_e0.RDS
MYb11	1	9.93308	13	sim_biolog_EX_cpd00098_e0.RDS
MYb71	1	9.84849	13	sim_biolog_EX_cpd00098_e0.RDS
MYb11	2	14.9454	13	sim_biolog_EX_cpd00098_e0.RDS
MYb71	2	14.8181	13	sim_biolog_EX_cpd00098_e0.RDS
MYb11	3	22.1518	13	sim_biolog_EX_cpd00098_e0.RDS
MYb71	3	21.9631	13	sim_biolog_EX_cpd00098_e0.RDS
MYb11	4	32.3463	13	sim_biolog_EX_cpd00098_e0.RDS
MYb71	4	32.0708	13	sim_biolog_EX_cpd00098_e0.RDS
MYb11	5	46.3228	13	sim_biolog_EX_cpd00098_e0.RDS
MYb71	5	45.9283	13	sim_biolog_EX_cpd00098_e0.RDS
MYb11	6	64.5816	13	sim_biolog_EX_cpd00098_e0.RDS
MYb71	6	64.0315	13	sim_biolog_EX_cpd00098_e0.RDS
MYb11	7	86.8128	13	sim_biolog_EX_cpd00098_e0.RDS
MYb71	7	86.0734	13	sim_biolog_EX_cpd00098_e0.RDS
MYb11	8	111.517	13	sim_biolog_EX_cpd00098_e0.RDS
MYb71	8	110.567	13	sim_biolog_EX_cpd00098_e0.RDS
MYb11	9	135.635	13	sim_biolog_EX_cpd00098_e0.RDS
MYb71	9	134.48	13	sim_biolog_EX_cpd00098_e0.RDS
MYb11	10	156.234	13	sim_biolog_EX_cpd00098_e0.RDS
MYb71	10	154.903	13	sim_biolog_EX_cpd00098_e0.RDS
MYb11	11	171.367	13	sim_biolog_EX_cpd00098_e0.RDS
MYb71	11	169.907	13	sim_biolog_EX_cpd00098_e0.RDS
MYb11	12	180.883	13	sim_biolog_EX_cpd00098_e0.RDS
MYb71	12	179.342	13	sim_biolog_EX_cpd00098_e0.RDS
MYb11	13	186.106	13	sim_biolog_EX_cpd00098_e0.RDS
MYb71	13	184.521	13	sim_biolog_EX_cpd00098_e0.RDS
MYb11	1	9.18033	14	sim_biolog_EX_cpd00098_e0.RDS
MYb71	1	8.99542	14	sim_biolog_EX_cpd00098_e0.RDS
MYb11	2	13.8128	14	sim_biolog_EX_cpd00098_e0.RDS
MYb71	2	13.5346	14	sim_biolog_EX_cpd00098_e0.RDS
MYb11	3	20.4731	14	sim_biolog_EX_cpd00098_e0.RDS
MYb71	3	20.0607	14	sim_biolog_EX_cpd00098_e0.RDS
MYb11	4	29.8951	14	sim_biolog_EX_cpd00098_e0.RDS
MYb71	4	29.2929	14	sim_biolog_EX_cpd00098_e0.RDS
MYb11	5	42.8736	14	sim_biolog_EX_cpd00098_e0.RDS
MYb71	5	42.01	14	sim_biolog_EX_cpd00098_e0.RDS
MYb11	6	60.0388	14	sim_biolog_EX_cpd00098_e0.RDS
MYb71	6	58.8295	14	sim_biolog_EX_cpd00098_e0.RDS
MYb11	7	81.4057	14	sim_biolog_EX_cpd00098_e0.RDS
MYb71	7	79.766	14	sim_biolog_EX_cpd00098_e0.RDS
MYb11	8	105.87	14	sim_biolog_EX_cpd00098_e0.RDS
MYb71	8	103.738	14	sim_biolog_EX_cpd00098_e0.RDS
MYb11	9	130.97	14	sim_biolog_EX_cpd00098_e0.RDS
MYb71	9	128.332	14	sim_biolog_EX_cpd00098_e0.RDS
MYb11	10	152.498	14	sim_biolog_EX_cpd00098_e0.RDS
MYb71	10	149.426	14	sim_biolog_EX_cpd00098_e0.RDS
MYb11	11	169.432	14	sim_biolog_EX_cpd00098_e0.RDS
MYb71	11	166.019	14	sim_biolog_EX_cpd00098_e0.RDS
MYb11	12	180.972	14	sim_biolog_EX_cpd00098_e0.RDS
MYb71	12	177.327	14	sim_biolog_EX_cpd00098_e0.RDS
MYb11	13	187.819	14	sim_biolog_EX_cpd00098_e0.RDS
MYb71	13	184.036	14	sim_biolog_EX_cpd00098_e0.RDS
MYb11	1	9.33029	15	sim_biolog_EX_cpd00098_e0.RDS
MYb71	1	10.5788	15	sim_biolog_EX_cpd00098_e0.RDS
MYb11	2	14.0384	15	sim_biolog_EX_cpd00098_e0.RDS
MYb71	2	15.917	15	sim_biolog_EX_cpd00098_e0.RDS
MYb11	3	20.8075	15	sim_biolog_EX_cpd00098_e0.RDS
MYb71	3	23.5918	15	sim_biolog_EX_cpd00098_e0.RDS
MYb11	4	30.3945	15	sim_biolog_EX_cpd00098_e0.RDS
MYb71	4	34.4617	15	sim_biolog_EX_cpd00098_e0.RDS
MYb11	5	43.5274	15	sim_biolog_EX_cpd00098_e0.RDS
MYb71	5	49.352	15	sim_biolog_EX_cpd00098_e0.RDS
MYb11	6	60.7884	15	sim_biolog_EX_cpd00098_e0.RDS
MYb71	6	68.9228	15	sim_biolog_EX_cpd00098_e0.RDS
MYb11	7	81.7338	15	sim_biolog_EX_cpd00098_e0.RDS
MYb71	7	92.6709	15	sim_biolog_EX_cpd00098_e0.RDS
MYb11	8	105.265	15	sim_biolog_EX_cpd00098_e0.RDS
MYb71	8	119.351	15	sim_biolog_EX_cpd00098_e0.RDS
MYb11	9	128.028	15	sim_biolog_EX_cpd00098_e0.RDS
MYb71	9	145.16	15	sim_biolog_EX_cpd00098_e0.RDS
MYb11	10	147.223	15	sim_biolog_EX_cpd00098_e0.RDS
MYb71	10	166.924	15	sim_biolog_EX_cpd00098_e0.RDS
MYb11	11	161.375	15	sim_biolog_EX_cpd00098_e0.RDS
MYb71	11	182.969	15	sim_biolog_EX_cpd00098_e0.RDS
MYb11	12	170.337	15	sim_biolog_EX_cpd00098_e0.RDS
MYb71	12	193.13	15	sim_biolog_EX_cpd00098_e0.RDS
MYb11	13	175.172	15	sim_biolog_EX_cpd00098_e0.RDS
MYb71	13	198.613	15	sim_biolog_EX_cpd00098_e0.RDS
MYb11	1	9.57004	1	sim_biolog_EX_cpd00099_e0.RDS
MYb71	1	9.30352	1	sim_biolog_EX_cpd00099_e0.RDS
MYb11	2	13.5218	1	sim_biolog_EX_cpd00099_e0.RDS
MYb71	2	12.9161	1	sim_biolog_EX_cpd00099_e0.RDS
MYb11	3	18.8781	1	sim_biolog_EX_cpd00099_e0.RDS
MYb71	3	17.7084	1	sim_biolog_EX_cpd00099_e0.RDS
MYb11	4	26.0524	1	sim_biolog_EX_cpd00099_e0.RDS
MYb71	4	23.987	1	sim_biolog_EX_cpd00099_e0.RDS
MYb11	5	35.5115	1	sim_biolog_EX_cpd00099_e0.RDS
MYb71	5	32.0757	1	sim_biolog_EX_cpd00099_e0.RDS
MYb11	6	47.5406	1	sim_biolog_EX_cpd00099_e0.RDS
MYb71	6	42.099	1	sim_biolog_EX_cpd00099_e0.RDS
MYb11	7	62.3516	1	sim_biolog_EX_cpd00099_e0.RDS
MYb71	7	54.0996	1	sim_biolog_EX_cpd00099_e0.RDS
MYb11	8	79.507	1	sim_biolog_EX_cpd00099_e0.RDS
MYb71	8	67.5506	1	sim_biolog_EX_cpd00099_e0.RDS
MYb11	9	98.2601	1	sim_biolog_EX_cpd00099_e0.RDS
MYb71	9	81.7147	1	sim_biolog_EX_cpd00099_e0.RDS
MYb11	10	117.096	1	sim_biolog_EX_cpd00099_e0.RDS
MYb71	10	95.4029	1	sim_biolog_EX_cpd00099_e0.RDS
MYb11	11	134.383	1	sim_biolog_EX_cpd00099_e0.RDS
MYb71	11	107.389	1	sim_biolog_EX_cpd00099_e0.RDS
MYb11	12	148.929	1	sim_biolog_EX_cpd00099_e0.RDS
MYb71	12	116.893	1	sim_biolog_EX_cpd00099_e0.RDS
MYb11	13	160.409	1	sim_biolog_EX_cpd00099_e0.RDS
MYb71	13	123.905	1	sim_biolog_EX_cpd00099_e0.RDS
MYb11	1	10.2684	2	sim_biolog_EX_cpd00099_e0.RDS
MYb71	1	10.2347	2	sim_biolog_EX_cpd00099_e0.RDS
MYb11	2	14.5086	2	sim_biolog_EX_cpd00099_e0.RDS
MYb71	2	14.2088	2	sim_biolog_EX_cpd00099_e0.RDS
MYb11	3	20.2557	2	sim_biolog_EX_cpd00099_e0.RDS
MYb71	3	19.4809	2	sim_biolog_EX_cpd00099_e0.RDS
MYb11	4	27.9373	2	sim_biolog_EX_cpd00099_e0.RDS
MYb71	4	26.3718	2	sim_biolog_EX_cpd00099_e0.RDS
MYb11	5	38.0004	2	sim_biolog_EX_cpd00099_e0.RDS
MYb71	5	35.1922	2	sim_biolog_EX_cpd00099_e0.RDS
MYb11	6	50.7127	2	sim_biolog_EX_cpd00099_e0.RDS
MYb71	6	46.0474	2	sim_biolog_EX_cpd00099_e0.RDS
MYb11	7	66.1069	2	sim_biolog_EX_cpd00099_e0.RDS
MYb71	7	58.8147	2	sim_biolog_EX_cpd00099_e0.RDS
MYb11	8	83.7715	2	sim_biolog_EX_cpd00099_e0.RDS
MYb71	8	72.9657	2	sim_biolog_EX_cpd00099_e0.RDS
MYb11	9	102.629	2	sim_biolog_EX_cpd00099_e0.RDS
MYb71	9	87.4981	2	sim_biolog_EX_cpd00099_e0.RDS
MYb11	10	121.204	2	sim_biolog_EX_cpd00099_e0.RDS
MYb71	10	101.226	2	sim_biolog_EX_cpd00099_e0.RDS
MYb11	11	138.038	2	sim_biolog_EX_cpd00099_e0.RDS
MYb71	11	113.05	2	sim_biolog_EX_cpd00099_e0.RDS
MYb11	12	151.686	2	sim_biolog_EX_cpd00099_e0.RDS
MYb71	12	122.058	2	sim_biolog_EX_cpd00099_e0.RDS
MYb11	13	162.129	2	sim_biolog_EX_cpd00099_e0.RDS
MYb71	13	128.435	2	sim_biolog_EX_cpd00099_e0.RDS
MYb11	1	9.7411	3	sim_biolog_EX_cpd00099_e0.RDS
MYb71	1	9.8874	3	sim_biolog_EX_cpd00099_e0.RDS
MYb11	2	13.7635	3	sim_biolog_EX_cpd00099_e0.RDS
MYb71	2	13.7267	3	sim_biolog_EX_cpd00099_e0.RDS
MYb11	3	19.2155	3	sim_biolog_EX_cpd00099_e0.RDS
MYb71	3	18.8198	3	sim_biolog_EX_cpd00099_e0.RDS
MYb11	4	26.5181	3	sim_biolog_EX_cpd00099_e0.RDS
MYb71	4	25.4924	3	sim_biolog_EX_cpd00099_e0.RDS
MYb11	5	36.1034	3	sim_biolog_EX_cpd00099_e0.RDS
MYb71	5	34.0486	3	sim_biolog_EX_cpd00099_e0.RDS
MYb11	6	48.2932	3	sim_biolog_EX_cpd00099_e0.RDS
MYb71	6	44.6514	3	sim_biolog_EX_cpd00099_e0.RDS
MYb11	7	63.1218	3	sim_biolog_EX_cpd00099_e0.RDS
MYb71	7	57.1808	3	sim_biolog_EX_cpd00099_e0.RDS
MYb11	8	80.4245	3	sim_biolog_EX_cpd00099_e0.RDS
MYb71	8	71.3184	3	sim_biolog_EX_cpd00099_e0.RDS
MYb11	9	98.9807	3	sim_biolog_EX_cpd00099_e0.RDS
MYb71	9	85.8952	3	sim_biolog_EX_cpd00099_e0.RDS
MYb11	10	117.471	3	sim_biolog_EX_cpd00099_e0.RDS
MYb71	10	99.8229	3	sim_biolog_EX_cpd00099_e0.RDS
MYb11	11	134.516	3	sim_biolog_EX_cpd00099_e0.RDS
MYb71	11	112.052	3	sim_biolog_EX_cpd00099_e0.RDS
MYb11	12	148.802	3	sim_biolog_EX_cpd00099_e0.RDS
MYb71	12	121.692	3	sim_biolog_EX_cpd00099_e0.RDS
MYb11	13	159.608	3	sim_biolog_EX_cpd00099_e0.RDS
MYb71	13	128.451	3	sim_biolog_EX_cpd00099_e0.RDS
MYb11	1	9.58726	4	sim_biolog_EX_cpd00099_e0.RDS
MYb71	1	9.49526	4	sim_biolog_EX_cpd00099_e0.RDS
MYb11	2	13.5461	4	sim_biolog_EX_cpd00099_e0.RDS
MYb71	2	13.1823	4	sim_biolog_EX_cpd00099_e0.RDS
MYb11	3	18.9121	4	sim_biolog_EX_cpd00099_e0.RDS
MYb71	3	18.0734	4	sim_biolog_EX_cpd00099_e0.RDS
MYb11	4	26.0993	4	sim_biolog_EX_cpd00099_e0.RDS
MYb71	4	24.4813	4	sim_biolog_EX_cpd00099_e0.RDS
MYb11	5	35.5241	4	sim_biolog_EX_cpd00099_e0.RDS
MYb71	5	32.6886	4	sim_biolog_EX_cpd00099_e0.RDS
MYb11	6	47.5445	4	sim_biolog_EX_cpd00099_e0.RDS
MYb71	6	42.8924	4	sim_biolog_EX_cpd00099_e0.RDS
MYb11	7	62.305	4	sim_biolog_EX_cpd00099_e0.RDS
MYb71	7	55.0763	4	sim_biolog_EX_cpd00099_e0.RDS
MYb11	8	79.4428	4	sim_biolog_EX_cpd00099_e0.RDS
MYb71	8	68.7569	4	sim_biolog_EX_cpd00099_e0.RDS
MYb11	9	98.093	4	sim_biolog_EX_cpd00099_e0.RDS
MYb71	9	83.103	4	sim_biolog_EX_cpd00099_e0.RDS
MYb11	10	116.699	4	sim_biolog_EX_cpd00099_e0.RDS
MYb71	10	96.8205	4	sim_biolog_EX_cpd00099_e0.RDS
MYb11	11	133.657	4	sim_biolog_EX_cpd00099_e0.RDS
MYb71	11	108.718	4	sim_biolog_EX_cpd00099_e0.RDS
MYb11	12	148.149	4	sim_biolog_EX_cpd00099_e0.RDS
MYb71	12	118.322	4	sim_biolog_EX_cpd00099_e0.RDS
MYb11	13	159.398	4	sim_biolog_EX_cpd00099_e0.RDS
MYb71	13	125.29	4	sim_biolog_EX_cpd00099_e0.RDS
MYb11	1	8.71036	5	sim_biolog_EX_cpd00099_e0.RDS
MYb71	1	10.3471	5	sim_biolog_EX_cpd00099_e0.RDS
MYb11	2	12.3071	5	sim_biolog_EX_cpd00099_e0.RDS
MYb71	2	14.3649	5	sim_biolog_EX_cpd00099_e0.RDS
MYb11	3	17.1823	5	sim_biolog_EX_cpd00099_e0.RDS
MYb71	3	19.6948	5	sim_biolog_EX_cpd00099_e0.RDS
MYb11	4	23.7121	5	sim_biolog_EX_cpd00099_e0.RDS
MYb71	4	26.6777	5	sim_biolog_EX_cpd00099_e0.RDS
MYb11	5	32.3132	5	sim_biolog_EX_cpd00099_e0.RDS
MYb71	5	35.6633	5	sim_biolog_EX_cpd00099_e0.RDS
MYb11	6	43.2316	5	sim_biolog_EX_cpd00099_e0.RDS
MYb71	6	46.7679	5	sim_biolog_EX_cpd00099_e0.RDS
MYb11	7	56.6496	5	sim_biolog_EX_cpd00099_e0.RDS
MYb71	7	60.0195	5	sim_biolog_EX_cpd00099_e0.RDS
MYb11	8	72.265	5	sim_biolog_EX_cpd00099_e0.RDS
MYb71	8	74.9286	5	sim_biolog_EX_cpd00099_e0.RDS
MYb11	9	89.3623	5	sim_biolog_EX_cpd00099_e0.RDS
MYb71	9	90.6252	5	sim_biolog_EX_cpd00099_e0.RDS
MYb11	10	106.708	5	sim_biolog_EX_cpd00099_e0.RDS
MYb71	10	105.897	5	sim_biolog_EX_cpd00099_e0.RDS
MYb11	11	122.591	5	sim_biolog_EX_cpd00099_e0.RDS
MYb71	11	119.183	5	sim_biolog_EX_cpd00099_e0.RDS
MYb11	12	135.96	5	sim_biolog_EX_cpd00099_e0.RDS
MYb71	12	129.649	5	sim_biolog_EX_cpd00099_e0.RDS
MYb11	13	146.537	5	sim_biolog_EX_cpd00099_e0.RDS
MYb71	13	137.303	5	sim_biolog_EX_cpd00099_e0.RDS
MYb11	1	10.2973	6	sim_biolog_EX_cpd00099_e0.RDS
MYb71	1	9.20289	6	sim_biolog_EX_cpd00099_e0.RDS
MYb11	2	14.5494	6	sim_biolog_EX_cpd00099_e0.RDS
MYb71	2	12.7763	6	sim_biolog_EX_cpd00099_e0.RDS
MYb11	3	20.3128	6	sim_biolog_EX_cpd00099_e0.RDS
MYb71	3	17.5169	6	sim_biolog_EX_cpd00099_e0.RDS
MYb11	4	28.0323	6	sim_biolog_EX_cpd00099_e0.RDS
MYb71	4	23.7275	6	sim_biolog_EX_cpd00099_e0.RDS
MYb11	5	38.1727	6	sim_biolog_EX_cpd00099_e0.RDS
MYb71	5	31.7008	6	sim_biolog_EX_cpd00099_e0.RDS
MYb11	6	51.0275	6	sim_biolog_EX_cpd00099_e0.RDS
MYb71	6	41.5484	6	sim_biolog_EX_cpd00099_e0.RDS
MYb11	7	66.7709	6	sim_biolog_EX_cpd00099_e0.RDS
MYb71	7	53.2793	6	sim_biolog_EX_cpd00099_e0.RDS
MYb11	8	84.9228	6	sim_biolog_EX_cpd00099_e0.RDS
MYb71	8	66.3667	6	sim_biolog_EX_cpd00099_e0.RDS
MYb11	9	104.439	6	sim_biolog_EX_cpd00099_e0.RDS
MYb71	9	79.9156	6	sim_biolog_EX_cpd00099_e0.RDS
MYb11	10	124.088	6	sim_biolog_EX_cpd00099_e0.RDS
MYb71	10	93.04	6	sim_biolog_EX_cpd00099_e0.RDS
MYb11	11	141.724	6	sim_biolog_EX_cpd00099_e0.RDS
MYb71	11	104.279	6	sim_biolog_EX_cpd00099_e0.RDS
MYb11	12	156.397	6	sim_biolog_EX_cpd00099_e0.RDS
MYb71	12	113.097	6	sim_biolog_EX_cpd00099_e0.RDS
MYb11	13	167.55	6	sim_biolog_EX_cpd00099_e0.RDS
MYb71	13	119.345	6	sim_biolog_EX_cpd00099_e0.RDS
MYb11	1	10.4586	7	sim_biolog_EX_cpd00099_e0.RDS
MYb71	1	10.0052	7	sim_biolog_EX_cpd00099_e0.RDS
MYb11	2	14.7772	7	sim_biolog_EX_cpd00099_e0.RDS
MYb71	2	13.8902	7	sim_biolog_EX_cpd00099_e0.RDS
MYb11	3	20.6308	7	sim_biolog_EX_cpd00099_e0.RDS
MYb71	3	19.0441	7	sim_biolog_EX_cpd00099_e0.RDS
MYb11	4	28.4712	7	sim_biolog_EX_cpd00099_e0.RDS
MYb71	4	25.7961	7	sim_biolog_EX_cpd00099_e0.RDS
MYb11	5	38.7384	7	sim_biolog_EX_cpd00099_e0.RDS
MYb71	5	34.434	7	sim_biolog_EX_cpd00099_e0.RDS
MYb11	6	51.759	7	sim_biolog_EX_cpd00099_e0.RDS
MYb71	6	45.106	7	sim_biolog_EX_cpd00099_e0.RDS
MYb11	7	67.6227	7	sim_biolog_EX_cpd00099_e0.RDS
MYb71	7	57.7341	7	sim_biolog_EX_cpd00099_e0.RDS
MYb11	8	85.8307	7	sim_biolog_EX_cpd00099_e0.RDS
MYb71	8	71.7425	7	sim_biolog_EX_cpd00099_e0.RDS
MYb11	9	105.389	7	sim_biolog_EX_cpd00099_e0.RDS
MYb71	9	86.2292	7	sim_biolog_EX_cpd00099_e0.RDS
MYb11	10	124.556	7	sim_biolog_EX_cpd00099_e0.RDS
MYb71	10	99.8493	7	sim_biolog_EX_cpd00099_e0.RDS
MYb11	11	141.775	7	sim_biolog_EX_cpd00099_e0.RDS
MYb71	11	111.485	7	sim_biolog_EX_cpd00099_e0.RDS
MYb11	12	155.915	7	sim_biolog_EX_cpd00099_e0.RDS
MYb71	12	120.464	7	sim_biolog_EX_cpd00099_e0.RDS
MYb11	13	166.828	7	sim_biolog_EX_cpd00099_e0.RDS
MYb71	13	126.91	7	sim_biolog_EX_cpd00099_e0.RDS
MYb11	1	9.26229	8	sim_biolog_EX_cpd00099_e0.RDS
MYb71	1	9.55685	8	sim_biolog_EX_cpd00099_e0.RDS
MYb11	2	13.087	8	sim_biolog_EX_cpd00099_e0.RDS
MYb71	2	13.2678	8	sim_biolog_EX_cpd00099_e0.RDS
MYb11	3	18.271	8	sim_biolog_EX_cpd00099_e0.RDS
MYb71	3	18.1906	8	sim_biolog_EX_cpd00099_e0.RDS
MYb11	4	25.2146	8	sim_biolog_EX_cpd00099_e0.RDS
MYb71	4	24.6401	8	sim_biolog_EX_cpd00099_e0.RDS
MYb11	5	34.3626	8	sim_biolog_EX_cpd00099_e0.RDS
MYb71	5	32.9395	8	sim_biolog_EX_cpd00099_e0.RDS
MYb11	6	46.0215	8	sim_biolog_EX_cpd00099_e0.RDS
MYb71	6	43.2452	8	sim_biolog_EX_cpd00099_e0.RDS
MYb11	7	60.3751	8	sim_biolog_EX_cpd00099_e0.RDS
MYb71	7	55.5727	8	sim_biolog_EX_cpd00099_e0.RDS
MYb11	8	77.0766	8	sim_biolog_EX_cpd00099_e0.RDS
MYb71	8	69.4429	8	sim_biolog_EX_cpd00099_e0.RDS
MYb11	9	95.3942	8	sim_biolog_EX_cpd00099_e0.RDS
MYb71	9	84.098	8	sim_biolog_EX_cpd00099_e0.RDS
MYb11	10	114.04	8	sim_biolog_EX_cpd00099_e0.RDS
MYb71	10	98.4147	8	sim_biolog_EX_cpd00099_e0.RDS
MYb11	11	131.237	8	sim_biolog_EX_cpd00099_e0.RDS
MYb71	11	110.999	8	sim_biolog_EX_cpd00099_e0.RDS
MYb11	12	145.747	8	sim_biolog_EX_cpd00099_e0.RDS
MYb71	12	120.997	8	sim_biolog_EX_cpd00099_e0.RDS
MYb11	13	157.166	8	sim_biolog_EX_cpd00099_e0.RDS
MYb71	13	128.336	8	sim_biolog_EX_cpd00099_e0.RDS
MYb11	1	9.36707	9	sim_biolog_EX_cpd00099_e0.RDS
MYb71	1	8.94222	9	sim_biolog_EX_cpd00099_e0.RDS
MYb11	2	13.235	9	sim_biolog_EX_cpd00099_e0.RDS
MYb71	2	12.4145	9	sim_biolog_EX_cpd00099_e0.RDS
MYb11	3	18.4777	9	sim_biolog_EX_cpd00099_e0.RDS
MYb71	3	17.0207	9	sim_biolog_EX_cpd00099_e0.RDS
MYb11	4	25.4998	9	sim_biolog_EX_cpd00099_e0.RDS
MYb71	4	23.0554	9	sim_biolog_EX_cpd00099_e0.RDS
MYb11	5	34.7063	9	sim_biolog_EX_cpd00099_e0.RDS
MYb71	5	30.7847	9	sim_biolog_EX_cpd00099_e0.RDS
MYb11	6	46.4476	9	sim_biolog_EX_cpd00099_e0.RDS
MYb71	6	40.3942	9	sim_biolog_EX_cpd00099_e0.RDS
MYb11	7	60.9215	9	sim_biolog_EX_cpd00099_e0.RDS
MYb71	7	51.9245	9	sim_biolog_EX_cpd00099_e0.RDS
MYb11	8	77.8472	9	sim_biolog_EX_cpd00099_e0.RDS
MYb71	8	64.984	9	sim_biolog_EX_cpd00099_e0.RDS
MYb11	9	96.4229	9	sim_biolog_EX_cpd00099_e0.RDS
MYb71	9	78.8039	9	sim_biolog_EX_cpd00099_e0.RDS
MYb11	10	115.254	9	sim_biolog_EX_cpd00099_e0.RDS
MYb71	10	92.2854	9	sim_biolog_EX_cpd00099_e0.RDS
MYb11	11	132.66	9	sim_biolog_EX_cpd00099_e0.RDS
MYb71	11	104.179	9	sim_biolog_EX_cpd00099_e0.RDS
MYb11	12	147.788	9	sim_biolog_EX_cpd00099_e0.RDS
MYb71	12	113.965	9	sim_biolog_EX_cpd00099_e0.RDS
MYb11	13	159.749	9	sim_biolog_EX_cpd00099_e0.RDS
MYb71	13	121.221	9	sim_biolog_EX_cpd00099_e0.RDS
MYb11	1	8.84491	10	sim_biolog_EX_cpd00099_e0.RDS
MYb71	1	10.2087	10	sim_biolog_EX_cpd00099_e0.RDS
MYb11	2	12.4972	10	sim_biolog_EX_cpd00099_e0.RDS
MYb71	2	14.1728	10	sim_biolog_EX_cpd00099_e0.RDS
MYb11	3	17.4477	10	sim_biolog_EX_cpd00099_e0.RDS
MYb71	3	19.4314	10	sim_biolog_EX_cpd00099_e0.RDS
MYb11	4	24.0783	10	sim_biolog_EX_cpd00099_e0.RDS
MYb71	4	26.3208	10	sim_biolog_EX_cpd00099_e0.RDS
MYb11	5	32.8022	10	sim_biolog_EX_cpd00099_e0.RDS
MYb71	5	35.1759	10	sim_biolog_EX_cpd00099_e0.RDS
MYb11	6	43.9428	10	sim_biolog_EX_cpd00099_e0.RDS
MYb71	6	46.1948	10	sim_biolog_EX_cpd00099_e0.RDS
MYb11	7	57.6541	10	sim_biolog_EX_cpd00099_e0.RDS
MYb71	7	59.3631	10	sim_biolog_EX_cpd00099_e0.RDS
MYb11	8	73.6057	10	sim_biolog_EX_cpd00099_e0.RDS
MYb71	8	74.1604	10	sim_biolog_EX_cpd00099_e0.RDS
MYb11	9	91.0021	10	sim_biolog_EX_cpd00099_e0.RDS
MYb71	9	89.6886	10	sim_biolog_EX_cpd00099_e0.RDS
MYb11	10	108.623	10	sim_biolog_EX_cpd00099_e0.RDS
MYb71	10	104.754	10	sim_biolog_EX_cpd00099_e0.RDS
MYb11	11	124.882	10	sim_biolog_EX_cpd00099_e0.RDS
MYb71	11	117.931	10	sim_biolog_EX_cpd00099_e0.RDS
MYb11	12	138.74	10	sim_biolog_EX_cpd00099_e0.RDS
MYb71	12	128.481	10	sim_biolog_EX_cpd00099_e0.RDS
MYb11	13	149.811	10	sim_biolog_EX_cpd00099_e0.RDS
MYb71	13	136.296	10	sim_biolog_EX_cpd00099_e0.RDS
MYb11	1	10.3674	11	sim_biolog_EX_cpd00099_e0.RDS
MYb71	1	9.8334	11	sim_biolog_EX_cpd00099_e0.RDS
MYb11	2	14.6484	11	sim_biolog_EX_cpd00099_e0.RDS
MYb71	2	13.6517	11	sim_biolog_EX_cpd00099_e0.RDS
MYb11	3	20.451	11	sim_biolog_EX_cpd00099_e0.RDS
MYb71	3	18.717	11	sim_biolog_EX_cpd00099_e0.RDS
MYb11	4	28.223	11	sim_biolog_EX_cpd00099_e0.RDS
MYb71	4	25.3531	11	sim_biolog_EX_cpd00099_e0.RDS
MYb11	5	38.4365	11	sim_biolog_EX_cpd00099_e0.RDS
MYb71	5	33.8727	11	sim_biolog_EX_cpd00099_e0.RDS
MYb11	6	51.3674	11	sim_biolog_EX_cpd00099_e0.RDS
MYb71	6	44.3824	11	sim_biolog_EX_cpd00099_e0.RDS
MYb11	7	67.1287	11	sim_biolog_EX_cpd00099_e0.RDS
MYb71	7	56.8218	11	sim_biolog_EX_cpd00099_e0.RDS
MYb11	8	85.1781	11	sim_biolog_EX_cpd00099_e0.RDS
MYb71	8	70.5889	11	sim_biolog_EX_cpd00099_e0.RDS
MYb11	9	104.616	11	sim_biolog_EX_cpd00099_e0.RDS
MYb71	9	84.8791	11	sim_biolog_EX_cpd00099_e0.RDS
MYb11	10	123.944	11	sim_biolog_EX_cpd00099_e0.RDS
MYb71	10	98.5111	11	sim_biolog_EX_cpd00099_e0.RDS
MYb11	11	141.309	11	sim_biolog_EX_cpd00099_e0.RDS
MYb71	11	110.184	11	sim_biolog_EX_cpd00099_e0.RDS
MYb11	12	155.532	11	sim_biolog_EX_cpd00099_e0.RDS
MYb71	12	119.178	11	sim_biolog_EX_cpd00099_e0.RDS
MYb11	13	166.52	11	sim_biolog_EX_cpd00099_e0.RDS
MYb71	13	125.663	11	sim_biolog_EX_cpd00099_e0.RDS
MYb11	1	10.4118	12	sim_biolog_EX_cpd00099_e0.RDS
MYb71	1	9.0439	12	sim_biolog_EX_cpd00099_e0.RDS
MYb11	2	14.7112	12	sim_biolog_EX_cpd00099_e0.RDS
MYb71	2	12.5556	12	sim_biolog_EX_cpd00099_e0.RDS
MYb11	3	20.5386	12	sim_biolog_EX_cpd00099_e0.RDS
MYb71	3	17.2143	12	sim_biolog_EX_cpd00099_e0.RDS
MYb11	4	28.344	12	sim_biolog_EX_cpd00099_e0.RDS
MYb71	4	23.3176	12	sim_biolog_EX_cpd00099_e0.RDS
MYb11	5	38.5971	12	sim_biolog_EX_cpd00099_e0.RDS
MYb71	5	31.1531	12	sim_biolog_EX_cpd00099_e0.RDS
MYb11	6	51.6459	12	sim_biolog_EX_cpd00099_e0.RDS
MYb71	6	40.8772	12	sim_biolog_EX_cpd00099_e0.RDS
MYb11	7	67.5453	12	sim_biolog_EX_cpd00099_e0.RDS
MYb71	7	52.4032	12	sim_biolog_EX_cpd00099_e0.RDS
MYb11	8	85.8017	12	sim_biolog_EX_cpd00099_e0.RDS
MYb71	8	65.2089	12	sim_biolog_EX_cpd00099_e0.RDS
MYb11	9	105.628	12	sim_biolog_EX_cpd00099_e0.RDS
MYb71	9	78.6121	12	sim_biolog_EX_cpd00099_e0.RDS
MYb11	10	125.523	12	sim_biolog_EX_cpd00099_e0.RDS
MYb71	10	91.5565	12	sim_biolog_EX_cpd00099_e0.RDS
MYb11	11	143.48	12	sim_biolog_EX_cpd00099_e0.RDS
MYb71	11	102.696	12	sim_biolog_EX_cpd00099_e0.RDS
MYb11	12	158.596	12	sim_biolog_EX_cpd00099_e0.RDS
MYb71	12	111.581	12	sim_biolog_EX_cpd00099_e0.RDS
MYb11	13	170.253	12	sim_biolog_EX_cpd00099_e0.RDS
MYb71	13	117.995	12	sim_biolog_EX_cpd00099_e0.RDS
MYb11	1	10.6091	13	sim_biolog_EX_cpd00099_e0.RDS
MYb71	1	10.8928	13	sim_biolog_EX_cpd00099_e0.RDS
MYb11	2	14.9899	13	sim_biolog_EX_cpd00099_e0.RDS
MYb71	2	15.1224	13	sim_biolog_EX_cpd00099_e0.RDS
MYb11	3	20.9278	13	sim_biolog_EX_cpd00099_e0.RDS
MYb71	3	20.7334	13	sim_biolog_EX_cpd00099_e0.RDS
MYb11	4	28.881	13	sim_biolog_EX_cpd00099_e0.RDS
MYb71	4	28.0845	13	sim_biolog_EX_cpd00099_e0.RDS
MYb11	5	39.2982	13	sim_biolog_EX_cpd00099_e0.RDS
MYb71	5	37.4886	13	sim_biolog_EX_cpd00099_e0.RDS
MYb11	6	52.4208	13	sim_biolog_EX_cpd00099_e0.RDS
MYb71	6	49.0236	13	sim_biolog_EX_cpd00099_e0.RDS
MYb11	7	68.3195	13	sim_biolog_EX_cpd00099_e0.RDS
MYb71	7	62.5826	13	sim_biolog_EX_cpd00099_e0.RDS
MYb11	8	86.3208	13	sim_biolog_EX_cpd00099_e0.RDS
MYb71	8	77.3916	13	sim_biolog_EX_cpd00099_e0.RDS
MYb11	9	105.376	13	sim_biolog_EX_cpd00099_e0.RDS
MYb71	9	92.4491	13	sim_biolog_EX_cpd00099_e0.RDS
MYb11	10	123.902	13	sim_biolog_EX_cpd00099_e0.RDS
MYb71	10	106.439	13	sim_biolog_EX_cpd00099_e0.RDS
MYb11	11	140.285	13	sim_biolog_EX_cpd00099_e0.RDS
MYb71	11	118.179	13	sim_biolog_EX_cpd00099_e0.RDS
MYb11	12	153.51	13	sim_biolog_EX_cpd00099_e0.RDS
MYb71	12	127.043	13	sim_biolog_EX_cpd00099_e0.RDS
MYb11	13	163.571	13	sim_biolog_EX_cpd00099_e0.RDS
MYb71	13	133.269	13	sim_biolog_EX_cpd00099_e0.RDS
MYb11	1	9.08303	14	sim_biolog_EX_cpd00099_e0.RDS
MYb71	1	10.1008	14	sim_biolog_EX_cpd00099_e0.RDS
MYb11	2	12.8337	14	sim_biolog_EX_cpd00099_e0.RDS
MYb71	2	14.0229	14	sim_biolog_EX_cpd00099_e0.RDS
MYb11	3	17.9174	14	sim_biolog_EX_cpd00099_e0.RDS
MYb71	3	19.226	14	sim_biolog_EX_cpd00099_e0.RDS
MYb11	4	24.7266	14	sim_biolog_EX_cpd00099_e0.RDS
MYb71	4	26.0425	14	sim_biolog_EX_cpd00099_e0.RDS
MYb11	5	33.6939	14	sim_biolog_EX_cpd00099_e0.RDS
MYb71	5	34.8142	14	sim_biolog_EX_cpd00099_e0.RDS
MYb11	6	45.11	14	sim_biolog_EX_cpd00099_e0.RDS
MYb71	6	45.6935	14	sim_biolog_EX_cpd00099_e0.RDS
MYb11	7	59.1765	14	sim_biolog_EX_cpd00099_e0.RDS
MYb71	7	58.7192	14	sim_biolog_EX_cpd00099_e0.RDS
MYb11	8	75.4767	14	sim_biolog_EX_cpd00099_e0.RDS
MYb71	8	73.3006	14	sim_biolog_EX_cpd00099_e0.RDS
MYb11	9	93.121	14	sim_biolog_EX_cpd00099_e0.RDS
MYb71	9	88.4692	14	sim_biolog_EX_cpd00099_e0.RDS
MYb11	10	110.965	14	sim_biolog_EX_cpd00099_e0.RDS
MYb71	10	103.197	14	sim_biolog_EX_cpd00099_e0.RDS
MYb11	11	127.315	14	sim_biolog_EX_cpd00099_e0.RDS
MYb71	11	116.024	14	sim_biolog_EX_cpd00099_e0.RDS
MYb11	12	140.982	14	sim_biolog_EX_cpd00099_e0.RDS
MYb71	12	126.086	14	sim_biolog_EX_cpd00099_e0.RDS
MYb11	13	151.708	14	sim_biolog_EX_cpd00099_e0.RDS
MYb71	13	133.377	14	sim_biolog_EX_cpd00099_e0.RDS
MYb11	1	9.22739	15	sim_biolog_EX_cpd00099_e0.RDS
MYb71	1	9.39963	15	sim_biolog_EX_cpd00099_e0.RDS
MYb11	2	13.0376	15	sim_biolog_EX_cpd00099_e0.RDS
MYb71	2	13.0495	15	sim_biolog_EX_cpd00099_e0.RDS
MYb11	3	18.2022	15	sim_biolog_EX_cpd00099_e0.RDS
MYb71	3	17.8914	15	sim_biolog_EX_cpd00099_e0.RDS
MYb11	4	25.1196	15	sim_biolog_EX_cpd00099_e0.RDS
MYb71	4	24.2348	15	sim_biolog_EX_cpd00099_e0.RDS
MYb11	5	34.2294	15	sim_biolog_EX_cpd00099_e0.RDS
MYb71	5	32.3976	15	sim_biolog_EX_cpd00099_e0.RDS
MYb11	6	45.9137	15	sim_biolog_EX_cpd00099_e0.RDS
MYb71	6	42.6066	15	sim_biolog_EX_cpd00099_e0.RDS
MYb11	7	60.3344	15	sim_biolog_EX_cpd00099_e0.RDS
MYb71	7	54.8541	15	sim_biolog_EX_cpd00099_e0.RDS
MYb11	8	77.1908	15	sim_biolog_EX_cpd00099_e0.RDS
MYb71	8	68.695	15	sim_biolog_EX_cpd00099_e0.RDS
MYb11	9	95.5087	15	sim_biolog_EX_cpd00099_e0.RDS
MYb71	9	83.1779	15	sim_biolog_EX_cpd00099_e0.RDS
MYb11	10	114.123	15	sim_biolog_EX_cpd00099_e0.RDS
MYb71	10	97.3238	15	sim_biolog_EX_cpd00099_e0.RDS
MYb11	11	131.594	15	sim_biolog_EX_cpd00099_e0.RDS
MYb71	11	109.977	15	sim_biolog_EX_cpd00099_e0.RDS
MYb11	12	146.182	15	sim_biolog_EX_cpd00099_e0.RDS
MYb71	12	119.953	15	sim_biolog_EX_cpd00099_e0.RDS
MYb11	13	157.628	15	sim_biolog_EX_cpd00099_e0.RDS
MYb71	13	127.256	15	sim_biolog_EX_cpd00099_e0.RDS
MYb11	1	10.8104	1	sim_biolog_EX_cpd00100_e0.RDS
MYb71	1	10.5134	1	sim_biolog_EX_cpd00100_e0.RDS
MYb11	2	16.2654	1	sim_biolog_EX_cpd00100_e0.RDS
MYb71	2	15.8186	1	sim_biolog_EX_cpd00100_e0.RDS
MYb11	3	24.1083	1	sim_biolog_EX_cpd00100_e0.RDS
MYb71	3	23.446	1	sim_biolog_EX_cpd00100_e0.RDS
MYb11	4	35.2033	1	sim_biolog_EX_cpd00100_e0.RDS
MYb71	4	34.2361	1	sim_biolog_EX_cpd00100_e0.RDS
MYb11	5	50.2883	1	sim_biolog_EX_cpd00100_e0.RDS
MYb71	5	48.9067	1	sim_biolog_EX_cpd00100_e0.RDS
MYb11	6	69.9219	1	sim_biolog_EX_cpd00100_e0.RDS
MYb71	6	68.0008	1	sim_biolog_EX_cpd00100_e0.RDS
MYb11	7	93.5203	1	sim_biolog_EX_cpd00100_e0.RDS
MYb71	7	90.9509	1	sim_biolog_EX_cpd00100_e0.RDS
MYb11	8	119.472	1	sim_biolog_EX_cpd00100_e0.RDS
MYb71	8	116.19	1	sim_biolog_EX_cpd00100_e0.RDS
MYb11	9	143.932	1	sim_biolog_EX_cpd00100_e0.RDS
MYb71	9	139.977	1	sim_biolog_EX_cpd00100_e0.RDS
MYb11	10	163.708	1	sim_biolog_EX_cpd00100_e0.RDS
MYb71	10	159.21	1	sim_biolog_EX_cpd00100_e0.RDS
MYb11	11	178.003	1	sim_biolog_EX_cpd00100_e0.RDS
MYb71	11	173.113	1	sim_biolog_EX_cpd00100_e0.RDS
MYb11	12	186.656	1	sim_biolog_EX_cpd00100_e0.RDS
MYb71	12	181.528	1	sim_biolog_EX_cpd00100_e0.RDS
MYb11	13	191.152	1	sim_biolog_EX_cpd00100_e0.RDS
MYb71	13	185.901	1	sim_biolog_EX_cpd00100_e0.RDS
MYb11	1	10.4648	2	sim_biolog_EX_cpd00100_e0.RDS
MYb71	1	9.64876	2	sim_biolog_EX_cpd00100_e0.RDS
MYb11	2	15.7454	2	sim_biolog_EX_cpd00100_e0.RDS
MYb71	2	14.5176	2	sim_biolog_EX_cpd00100_e0.RDS
MYb11	3	23.3375	2	sim_biolog_EX_cpd00100_e0.RDS
MYb71	3	21.5177	2	sim_biolog_EX_cpd00100_e0.RDS
MYb11	4	34.0903	2	sim_biolog_EX_cpd00100_e0.RDS
MYb71	4	31.432	2	sim_biolog_EX_cpd00100_e0.RDS
MYb11	5	48.7851	2	sim_biolog_EX_cpd00100_e0.RDS
MYb71	5	44.981	2	sim_biolog_EX_cpd00100_e0.RDS
MYb11	6	68.0152	2	sim_biolog_EX_cpd00100_e0.RDS
MYb71	6	62.7115	2	sim_biolog_EX_cpd00100_e0.RDS
MYb11	7	91.3399	2	sim_biolog_EX_cpd00100_e0.RDS
MYb71	7	84.2174	2	sim_biolog_EX_cpd00100_e0.RDS
MYb11	8	117.304	2	sim_biolog_EX_cpd00100_e0.RDS
MYb71	8	108.157	2	sim_biolog_EX_cpd00100_e0.RDS
MYb11	9	142.349	2	sim_biolog_EX_cpd00100_e0.RDS
MYb71	9	131.249	2	sim_biolog_EX_cpd00100_e0.RDS
MYb11	10	163.218	2	sim_biolog_EX_cpd00100_e0.RDS
MYb71	10	150.491	2	sim_biolog_EX_cpd00100_e0.RDS
MYb11	11	178.533	2	sim_biolog_EX_cpd00100_e0.RDS
MYb71	11	164.611	2	sim_biolog_EX_cpd00100_e0.RDS
MYb11	12	188.361	2	sim_biolog_EX_cpd00100_e0.RDS
MYb71	12	173.673	2	sim_biolog_EX_cpd00100_e0.RDS
MYb11	13	193.729	2	sim_biolog_EX_cpd00100_e0.RDS
MYb71	13	178.623	2	sim_biolog_EX_cpd00100_e0.RDS
MYb11	1	9.80074	3	sim_biolog_EX_cpd00100_e0.RDS
MYb71	1	9.56973	3	sim_biolog_EX_cpd00100_e0.RDS
MYb11	2	14.7463	3	sim_biolog_EX_cpd00100_e0.RDS
MYb71	2	14.3987	3	sim_biolog_EX_cpd00100_e0.RDS
MYb11	3	21.8566	3	sim_biolog_EX_cpd00100_e0.RDS
MYb71	3	21.3415	3	sim_biolog_EX_cpd00100_e0.RDS
MYb11	4	31.9271	3	sim_biolog_EX_cpd00100_e0.RDS
MYb71	4	31.1745	3	sim_biolog_EX_cpd00100_e0.RDS
MYb11	5	45.7875	3	sim_biolog_EX_cpd00100_e0.RDS
MYb71	5	44.7083	3	sim_biolog_EX_cpd00100_e0.RDS
MYb11	6	63.9646	3	sim_biolog_EX_cpd00100_e0.RDS
MYb71	6	62.4569	3	sim_biolog_EX_cpd00100_e0.RDS
MYb11	7	86.1977	3	sim_biolog_EX_cpd00100_e0.RDS
MYb71	7	84.166	3	sim_biolog_EX_cpd00100_e0.RDS
MYb11	8	111.032	3	sim_biolog_EX_cpd00100_e0.RDS
MYb71	8	108.415	3	sim_biolog_EX_cpd00100_e0.RDS
MYb11	9	135.77	3	sim_biolog_EX_cpd00100_e0.RDS
MYb71	9	132.57	3	sim_biolog_EX_cpd00100_e0.RDS
MYb11	10	156.744	3	sim_biolog_EX_cpd00100_e0.RDS
MYb71	10	153.049	3	sim_biolog_EX_cpd00100_e0.RDS
MYb11	11	172.16	3	sim_biolog_EX_cpd00100_e0.RDS
MYb71	11	168.102	3	sim_biolog_EX_cpd00100_e0.RDS
MYb11	12	182.168	3	sim_biolog_EX_cpd00100_e0.RDS
MYb71	12	177.875	3	sim_biolog_EX_cpd00100_e0.RDS
MYb11	13	187.958	3	sim_biolog_EX_cpd00100_e0.RDS
MYb71	13	183.528	3	sim_biolog_EX_cpd00100_e0.RDS
MYb11	1	9.74435	4	sim_biolog_EX_cpd00100_e0.RDS
MYb71	1	10.0598	4	sim_biolog_EX_cpd00100_e0.RDS
MYb11	2	14.6614	4	sim_biolog_EX_cpd00100_e0.RDS
MYb71	2	15.136	4	sim_biolog_EX_cpd00100_e0.RDS
MYb11	3	21.7309	4	sim_biolog_EX_cpd00100_e0.RDS
MYb71	3	22.4343	4	sim_biolog_EX_cpd00100_e0.RDS
MYb11	4	31.7434	4	sim_biolog_EX_cpd00100_e0.RDS
MYb71	4	32.7709	4	sim_biolog_EX_cpd00100_e0.RDS
MYb11	5	45.5079	4	sim_biolog_EX_cpd00100_e0.RDS
MYb71	5	46.9809	4	sim_biolog_EX_cpd00100_e0.RDS
MYb11	6	63.443	4	sim_biolog_EX_cpd00100_e0.RDS
MYb71	6	65.4965	4	sim_biolog_EX_cpd00100_e0.RDS
MYb11	7	85.446	4	sim_biolog_EX_cpd00100_e0.RDS
MYb71	7	88.2118	4	sim_biolog_EX_cpd00100_e0.RDS
MYb11	8	109.68	4	sim_biolog_EX_cpd00100_e0.RDS
MYb71	8	113.23	4	sim_biolog_EX_cpd00100_e0.RDS
MYb11	9	133.806	4	sim_biolog_EX_cpd00100_e0.RDS
MYb71	9	138.137	4	sim_biolog_EX_cpd00100_e0.RDS
MYb11	10	153.95	4	sim_biolog_EX_cpd00100_e0.RDS
MYb71	10	158.933	4	sim_biolog_EX_cpd00100_e0.RDS
MYb11	11	168.681	4	sim_biolog_EX_cpd00100_e0.RDS
MYb71	11	174.141	4	sim_biolog_EX_cpd00100_e0.RDS
MYb11	12	177.97	4	sim_biolog_EX_cpd00100_e0.RDS
MYb71	12	183.731	4	sim_biolog_EX_cpd00100_e0.RDS
MYb11	13	183.372	4	sim_biolog_EX_cpd00100_e0.RDS
MYb71	13	189.307	4	sim_biolog_EX_cpd00100_e0.RDS
MYb11	1	9.38602	5	sim_biolog_EX_cpd00100_e0.RDS
MYb71	1	8.95755	5	sim_biolog_EX_cpd00100_e0.RDS
MYb11	2	14.1223	5	sim_biolog_EX_cpd00100_e0.RDS
MYb71	2	13.4776	5	sim_biolog_EX_cpd00100_e0.RDS
MYb11	3	20.9318	5	sim_biolog_EX_cpd00100_e0.RDS
MYb71	3	19.9762	5	sim_biolog_EX_cpd00100_e0.RDS
MYb11	4	30.5761	5	sim_biolog_EX_cpd00100_e0.RDS
MYb71	4	29.1803	5	sim_biolog_EX_cpd00100_e0.RDS
MYb11	5	43.8031	5	sim_biolog_EX_cpd00100_e0.RDS
MYb71	5	41.8035	5	sim_biolog_EX_cpd00100_e0.RDS
MYb11	6	61.2571	5	sim_biolog_EX_cpd00100_e0.RDS
MYb71	6	58.4608	5	sim_biolog_EX_cpd00100_e0.RDS
MYb11	7	82.6284	5	sim_biolog_EX_cpd00100_e0.RDS
MYb71	7	78.8565	5	sim_biolog_EX_cpd00100_e0.RDS
MYb11	8	106.94	5	sim_biolog_EX_cpd00100_e0.RDS
MYb71	8	102.058	5	sim_biolog_EX_cpd00100_e0.RDS
MYb11	9	131.307	5	sim_biolog_EX_cpd00100_e0.RDS
MYb71	9	125.313	5	sim_biolog_EX_cpd00100_e0.RDS
MYb11	10	152.649	5	sim_biolog_EX_cpd00100_e0.RDS
MYb71	10	145.681	5	sim_biolog_EX_cpd00100_e0.RDS
MYb11	11	169.025	5	sim_biolog_EX_cpd00100_e0.RDS
MYb71	11	161.309	5	sim_biolog_EX_cpd00100_e0.RDS
MYb11	12	179.864	5	sim_biolog_EX_cpd00100_e0.RDS
MYb71	12	171.653	5	sim_biolog_EX_cpd00100_e0.RDS
MYb11	13	185.823	5	sim_biolog_EX_cpd00100_e0.RDS
MYb71	13	177.34	5	sim_biolog_EX_cpd00100_e0.RDS
MYb11	1	10.3744	6	sim_biolog_EX_cpd00100_e0.RDS
MYb71	1	9.60278	6	sim_biolog_EX_cpd00100_e0.RDS
MYb11	2	15.6094	6	sim_biolog_EX_cpd00100_e0.RDS
MYb71	2	14.4484	6	sim_biolog_EX_cpd00100_e0.RDS
MYb11	3	23.1359	6	sim_biolog_EX_cpd00100_e0.RDS
MYb71	3	21.4152	6	sim_biolog_EX_cpd00100_e0.RDS
MYb11	4	33.7958	6	sim_biolog_EX_cpd00100_e0.RDS
MYb71	4	31.2822	6	sim_biolog_EX_cpd00100_e0.RDS
MYb11	5	48.3984	6	sim_biolog_EX_cpd00100_e0.RDS
MYb71	5	44.7987	6	sim_biolog_EX_cpd00100_e0.RDS
MYb11	6	67.4981	6	sim_biolog_EX_cpd00100_e0.RDS
MYb71	6	62.4777	6	sim_biolog_EX_cpd00100_e0.RDS
MYb11	7	90.7315	6	sim_biolog_EX_cpd00100_e0.RDS
MYb71	7	83.9831	6	sim_biolog_EX_cpd00100_e0.RDS
MYb11	8	116.549	6	sim_biolog_EX_cpd00100_e0.RDS
MYb71	8	107.88	6	sim_biolog_EX_cpd00100_e0.RDS
MYb11	9	141.532	6	sim_biolog_EX_cpd00100_e0.RDS
MYb71	9	131.005	6	sim_biolog_EX_cpd00100_e0.RDS
MYb11	10	162.567	6	sim_biolog_EX_cpd00100_e0.RDS
MYb71	10	150.475	6	sim_biolog_EX_cpd00100_e0.RDS
MYb11	11	177.707	6	sim_biolog_EX_cpd00100_e0.RDS
MYb71	11	164.49	6	sim_biolog_EX_cpd00100_e0.RDS
MYb11	12	187.307	6	sim_biolog_EX_cpd00100_e0.RDS
MYb71	12	173.376	6	sim_biolog_EX_cpd00100_e0.RDS
MYb11	13	192.546	6	sim_biolog_EX_cpd00100_e0.RDS
MYb71	13	178.225	6	sim_biolog_EX_cpd00100_e0.RDS
MYb11	1	9.15503	7	sim_biolog_EX_cpd00100_e0.RDS
MYb71	1	10.3748	7	sim_biolog_EX_cpd00100_e0.RDS
MYb11	2	13.7747	7	sim_biolog_EX_cpd00100_e0.RDS
MYb71	2	15.61	7	sim_biolog_EX_cpd00100_e0.RDS
MYb11	3	20.4166	7	sim_biolog_EX_cpd00100_e0.RDS
MYb71	3	23.1368	7	sim_biolog_EX_cpd00100_e0.RDS
MYb11	4	29.8236	7	sim_biolog_EX_cpd00100_e0.RDS
MYb71	4	33.7971	7	sim_biolog_EX_cpd00100_e0.RDS
MYb11	5	42.6946	7	sim_biolog_EX_cpd00100_e0.RDS
MYb71	5	48.3828	7	sim_biolog_EX_cpd00100_e0.RDS
MYb11	6	59.6257	7	sim_biolog_EX_cpd00100_e0.RDS
MYb71	6	67.5697	7	sim_biolog_EX_cpd00100_e0.RDS
MYb11	7	80.0921	7	sim_biolog_EX_cpd00100_e0.RDS
MYb71	7	90.7629	7	sim_biolog_EX_cpd00100_e0.RDS
MYb11	8	103.124	7	sim_biolog_EX_cpd00100_e0.RDS
MYb71	8	116.863	7	sim_biolog_EX_cpd00100_e0.RDS
MYb11	9	125.727	7	sim_biolog_EX_cpd00100_e0.RDS
MYb71	9	142.478	7	sim_biolog_EX_cpd00100_e0.RDS
MYb11	10	144.773	7	sim_biolog_EX_cpd00100_e0.RDS
MYb71	10	164.062	7	sim_biolog_EX_cpd00100_e0.RDS
MYb11	11	159.199	7	sim_biolog_EX_cpd00100_e0.RDS
MYb71	11	180.409	7	sim_biolog_EX_cpd00100_e0.RDS
MYb11	12	168.452	7	sim_biolog_EX_cpd00100_e0.RDS
MYb71	12	190.895	7	sim_biolog_EX_cpd00100_e0.RDS
MYb11	13	173.587	7	sim_biolog_EX_cpd00100_e0.RDS
MYb71	13	196.715	7	sim_biolog_EX_cpd00100_e0.RDS
MYb11	1	9.60936	8	sim_biolog_EX_cpd00100_e0.RDS
MYb71	1	10.0849	8	sim_biolog_EX_cpd00100_e0.RDS
MYb11	2	14.4583	8	sim_biolog_EX_cpd00100_e0.RDS
MYb71	2	15.1737	8	sim_biolog_EX_cpd00100_e0.RDS
MYb11	3	21.4298	8	sim_biolog_EX_cpd00100_e0.RDS
MYb71	3	22.4902	8	sim_biolog_EX_cpd00100_e0.RDS
MYb11	4	31.3036	8	sim_biolog_EX_cpd00100_e0.RDS
MYb71	4	32.8526	8	sim_biolog_EX_cpd00100_e0.RDS
MYb11	5	44.8293	8	sim_biolog_EX_cpd00100_e0.RDS
MYb71	5	47.0476	8	sim_biolog_EX_cpd00100_e0.RDS
MYb11	6	62.5421	8	sim_biolog_EX_cpd00100_e0.RDS
MYb71	6	65.6368	8	sim_biolog_EX_cpd00100_e0.RDS
MYb11	7	84.0958	8	sim_biolog_EX_cpd00100_e0.RDS
MYb71	7	88.257	8	sim_biolog_EX_cpd00100_e0.RDS
MYb11	8	108.118	8	sim_biolog_EX_cpd00100_e0.RDS
MYb71	8	113.468	8	sim_biolog_EX_cpd00100_e0.RDS
MYb11	9	131.591	8	sim_biolog_EX_cpd00100_e0.RDS
MYb71	9	138.102	8	sim_biolog_EX_cpd00100_e0.RDS
MYb11	10	151.652	8	sim_biolog_EX_cpd00100_e0.RDS
MYb71	10	159.156	8	sim_biolog_EX_cpd00100_e0.RDS
MYb11	11	166.449	8	sim_biolog_EX_cpd00100_e0.RDS
MYb71	11	174.685	8	sim_biolog_EX_cpd00100_e0.RDS
MYb11	12	175.58	8	sim_biolog_EX_cpd00100_e0.RDS
MYb71	12	184.268	8	sim_biolog_EX_cpd00100_e0.RDS
MYb11	13	180.674	8	sim_biolog_EX_cpd00100_e0.RDS
MYb71	13	189.614	8	sim_biolog_EX_cpd00100_e0.RDS
MYb11	1	10.5508	9	sim_biolog_EX_cpd00100_e0.RDS
MYb71	1	9.35346	9	sim_biolog_EX_cpd00100_e0.RDS
MYb11	2	15.8748	9	sim_biolog_EX_cpd00100_e0.RDS
MYb71	2	14.0733	9	sim_biolog_EX_cpd00100_e0.RDS
MYb11	3	23.5293	9	sim_biolog_EX_cpd00100_e0.RDS
MYb71	3	20.8591	9	sim_biolog_EX_cpd00100_e0.RDS
MYb11	4	34.3704	9	sim_biolog_EX_cpd00100_e0.RDS
MYb71	4	30.47	9	sim_biolog_EX_cpd00100_e0.RDS
MYb11	5	49.0629	9	sim_biolog_EX_cpd00100_e0.RDS
MYb71	5	43.4951	9	sim_biolog_EX_cpd00100_e0.RDS
MYb11	6	68.3581	9	sim_biolog_EX_cpd00100_e0.RDS
MYb71	6	60.6007	9	sim_biolog_EX_cpd00100_e0.RDS
MYb11	7	91.3884	9	sim_biolog_EX_cpd00100_e0.RDS
MYb71	7	81.0175	9	sim_biolog_EX_cpd00100_e0.RDS
MYb11	8	117.286	9	sim_biolog_EX_cpd00100_e0.RDS
MYb71	8	103.976	9	sim_biolog_EX_cpd00100_e0.RDS
MYb11	9	142.176	9	sim_biolog_EX_cpd00100_e0.RDS
MYb71	9	126.041	9	sim_biolog_EX_cpd00100_e0.RDS
MYb11	10	162.994	9	sim_biolog_EX_cpd00100_e0.RDS
MYb71	10	144.497	9	sim_biolog_EX_cpd00100_e0.RDS
MYb11	11	178.959	9	sim_biolog_EX_cpd00100_e0.RDS
MYb71	11	158.65	9	sim_biolog_EX_cpd00100_e0.RDS
MYb11	12	189.865	9	sim_biolog_EX_cpd00100_e0.RDS
MYb71	12	168.319	9	sim_biolog_EX_cpd00100_e0.RDS
MYb11	13	195.946	9	sim_biolog_EX_cpd00100_e0.RDS
MYb71	13	173.71	9	sim_biolog_EX_cpd00100_e0.RDS
MYb11	1	9.21787	10	sim_biolog_EX_cpd00100_e0.RDS
MYb71	1	10.3606	10	sim_biolog_EX_cpd00100_e0.RDS
MYb11	2	13.8693	10	sim_biolog_EX_cpd00100_e0.RDS
MYb71	2	15.5886	10	sim_biolog_EX_cpd00100_e0.RDS
MYb11	3	20.5568	10	sim_biolog_EX_cpd00100_e0.RDS
MYb71	3	23.1052	10	sim_biolog_EX_cpd00100_e0.RDS
MYb11	4	30.0173	10	sim_biolog_EX_cpd00100_e0.RDS
MYb71	4	33.7385	10	sim_biolog_EX_cpd00100_e0.RDS
MYb11	5	43.0028	10	sim_biolog_EX_cpd00100_e0.RDS
MYb71	5	48.3338	10	sim_biolog_EX_cpd00100_e0.RDS
MYb11	6	60.035	10	sim_biolog_EX_cpd00100_e0.RDS
MYb71	6	67.4774	10	sim_biolog_EX_cpd00100_e0.RDS
MYb11	7	80.8012	10	sim_biolog_EX_cpd00100_e0.RDS
MYb71	7	90.818	10	sim_biolog_EX_cpd00100_e0.RDS
MYb11	8	104.03	10	sim_biolog_EX_cpd00100_e0.RDS
MYb71	8	116.927	10	sim_biolog_EX_cpd00100_e0.RDS
MYb11	9	126.892	10	sim_biolog_EX_cpd00100_e0.RDS
MYb71	9	142.623	10	sim_biolog_EX_cpd00100_e0.RDS
MYb11	10	146.351	10	sim_biolog_EX_cpd00100_e0.RDS
MYb71	10	164.494	10	sim_biolog_EX_cpd00100_e0.RDS
MYb11	11	160.539	10	sim_biolog_EX_cpd00100_e0.RDS
MYb71	11	180.441	10	sim_biolog_EX_cpd00100_e0.RDS
MYb11	12	169.255	10	sim_biolog_EX_cpd00100_e0.RDS
MYb71	12	190.238	10	sim_biolog_EX_cpd00100_e0.RDS
MYb11	13	174.115	10	sim_biolog_EX_cpd00100_e0.RDS
MYb71	13	195.7	10	sim_biolog_EX_cpd00100_e0.RDS
MYb11	1	9.42802	11	sim_biolog_EX_cpd00100_e0.RDS
MYb71	1	10.2529	11	sim_biolog_EX_cpd00100_e0.RDS
MYb11	2	14.1855	11	sim_biolog_EX_cpd00100_e0.RDS
MYb71	2	15.4266	11	sim_biolog_EX_cpd00100_e0.RDS
MYb11	3	21.0254	11	sim_biolog_EX_cpd00100_e0.RDS
MYb71	3	22.865	11	sim_biolog_EX_cpd00100_e0.RDS
MYb11	4	30.7129	11	sim_biolog_EX_cpd00100_e0.RDS
MYb71	4	33.4001	11	sim_biolog_EX_cpd00100_e0.RDS
MYb11	5	43.9677	11	sim_biolog_EX_cpd00100_e0.RDS
MYb71	5	47.8145	11	sim_biolog_EX_cpd00100_e0.RDS
MYb11	6	61.3615	11	sim_biolog_EX_cpd00100_e0.RDS
MYb71	6	66.7301	11	sim_biolog_EX_cpd00100_e0.RDS
MYb11	7	82.3728	11	sim_biolog_EX_cpd00100_e0.RDS
MYb71	7	89.5798	11	sim_biolog_EX_cpd00100_e0.RDS
MYb11	8	105.878	11	sim_biolog_EX_cpd00100_e0.RDS
MYb71	8	115.141	11	sim_biolog_EX_cpd00100_e0.RDS
MYb11	9	128.705	11	sim_biolog_EX_cpd00100_e0.RDS
MYb71	9	139.965	11	sim_biolog_EX_cpd00100_e0.RDS
MYb11	10	147.758	11	sim_biolog_EX_cpd00100_e0.RDS
MYb71	10	160.686	11	sim_biolog_EX_cpd00100_e0.RDS
MYb11	11	162.05	11	sim_biolog_EX_cpd00100_e0.RDS
MYb71	11	176.228	11	sim_biolog_EX_cpd00100_e0.RDS
MYb11	12	171.35	11	sim_biolog_EX_cpd00100_e0.RDS
MYb71	12	186.341	11	sim_biolog_EX_cpd00100_e0.RDS
MYb11	13	176.55	11	sim_biolog_EX_cpd00100_e0.RDS
MYb71	13	191.997	11	sim_biolog_EX_cpd00100_e0.RDS
MYb11	1	9.71296	12	sim_biolog_EX_cpd00100_e0.RDS
MYb71	1	9.29928	12	sim_biolog_EX_cpd00100_e0.RDS
MYb11	2	14.6142	12	sim_biolog_EX_cpd00100_e0.RDS
MYb71	2	13.9918	12	sim_biolog_EX_cpd00100_e0.RDS
MYb11	3	21.6609	12	sim_biolog_EX_cpd00100_e0.RDS
MYb71	3	20.7383	12	sim_biolog_EX_cpd00100_e0.RDS
MYb11	4	31.6411	12	sim_biolog_EX_cpd00100_e0.RDS
MYb71	4	30.2935	12	sim_biolog_EX_cpd00100_e0.RDS
MYb11	5	45.2802	12	sim_biolog_EX_cpd00100_e0.RDS
MYb71	5	43.3517	12	sim_biolog_EX_cpd00100_e0.RDS
MYb11	6	63.1938	12	sim_biolog_EX_cpd00100_e0.RDS
MYb71	6	60.5023	12	sim_biolog_EX_cpd00100_e0.RDS
MYb11	7	85.0552	12	sim_biolog_EX_cpd00100_e0.RDS
MYb71	7	81.4327	12	sim_biolog_EX_cpd00100_e0.RDS
MYb11	8	109.706	12	sim_biolog_EX_cpd00100_e0.RDS
MYb71	8	105.034	12	sim_biolog_EX_cpd00100_e0.RDS
MYb11	9	133.871	12	sim_biolog_EX_cpd00100_e0.RDS
MYb71	9	128.169	12	sim_biolog_EX_cpd00100_e0.RDS
MYb11	10	154.545	12	sim_biolog_EX_cpd00100_e0.RDS
MYb71	10	147.962	12	sim_biolog_EX_cpd00100_e0.RDS
MYb11	11	170.456	12	sim_biolog_EX_cpd00100_e0.RDS
MYb71	11	163.196	12	sim_biolog_EX_cpd00100_e0.RDS
MYb11	12	180.712	12	sim_biolog_EX_cpd00100_e0.RDS
MYb71	12	173.015	12	sim_biolog_EX_cpd00100_e0.RDS
MYb11	13	186.306	12	sim_biolog_EX_cpd00100_e0.RDS
MYb71	13	178.371	12	sim_biolog_EX_cpd00100_e0.RDS
MYb11	1	9.11612	13	sim_biolog_EX_cpd00100_e0.RDS
MYb71	1	9.07937	13	sim_biolog_EX_cpd00100_e0.RDS
MYb11	2	13.7162	13	sim_biolog_EX_cpd00100_e0.RDS
MYb71	2	13.6609	13	sim_biolog_EX_cpd00100_e0.RDS
MYb11	3	20.3299	13	sim_biolog_EX_cpd00100_e0.RDS
MYb71	3	20.2479	13	sim_biolog_EX_cpd00100_e0.RDS
MYb11	4	29.6968	13	sim_biolog_EX_cpd00100_e0.RDS
MYb71	4	29.5771	13	sim_biolog_EX_cpd00100_e0.RDS
MYb11	5	42.6043	13	sim_biolog_EX_cpd00100_e0.RDS
MYb71	5	42.4326	13	sim_biolog_EX_cpd00100_e0.RDS
MYb11	6	59.6405	13	sim_biolog_EX_cpd00100_e0.RDS
MYb71	6	59.4001	13	sim_biolog_EX_cpd00100_e0.RDS
MYb11	7	80.7596	13	sim_biolog_EX_cpd00100_e0.RDS
MYb71	7	80.434	13	sim_biolog_EX_cpd00100_e0.RDS
MYb11	8	104.782	13	sim_biolog_EX_cpd00100_e0.RDS
MYb71	8	104.359	13	sim_biolog_EX_cpd00100_e0.RDS
MYb11	9	129.161	13	sim_biolog_EX_cpd00100_e0.RDS
MYb71	9	128.641	13	sim_biolog_EX_cpd00100_e0.RDS
MYb11	10	150.866	13	sim_biolog_EX_cpd00100_e0.RDS
MYb71	10	150.257	13	sim_biolog_EX_cpd00100_e0.RDS
MYb11	11	167.485	13	sim_biolog_EX_cpd00100_e0.RDS
MYb71	11	166.81	13	sim_biolog_EX_cpd00100_e0.RDS
MYb11	12	178.145	13	sim_biolog_EX_cpd00100_e0.RDS
MYb71	12	177.427	13	sim_biolog_EX_cpd00100_e0.RDS
MYb11	13	184.394	13	sim_biolog_EX_cpd00100_e0.RDS
MYb71	13	183.65	13	sim_biolog_EX_cpd00100_e0.RDS
MYb11	1	9.57398	14	sim_biolog_EX_cpd00100_e0.RDS
MYb71	1	9.82108	14	sim_biolog_EX_cpd00100_e0.RDS
MYb11	2	14.4051	14	sim_biolog_EX_cpd00100_e0.RDS
MYb71	2	14.7769	14	sim_biolog_EX_cpd00100_e0.RDS
MYb11	3	21.3509	14	sim_biolog_EX_cpd00100_e0.RDS
MYb71	3	21.902	14	sim_biolog_EX_cpd00100_e0.RDS
MYb11	4	31.1884	14	sim_biolog_EX_cpd00100_e0.RDS
MYb71	4	31.9933	14	sim_biolog_EX_cpd00100_e0.RDS
MYb11	5	44.6643	14	sim_biolog_EX_cpd00100_e0.RDS
MYb71	5	45.817	14	sim_biolog_EX_cpd00100_e0.RDS
MYb11	6	62.2904	14	sim_biolog_EX_cpd00100_e0.RDS
MYb71	6	63.898	14	sim_biolog_EX_cpd00100_e0.RDS
MYb11	7	83.8951	14	sim_biolog_EX_cpd00100_e0.RDS
MYb71	7	86.0604	14	sim_biolog_EX_cpd00100_e0.RDS
MYb11	8	108.111	14	sim_biolog_EX_cpd00100_e0.RDS
MYb71	8	110.901	14	sim_biolog_EX_cpd00100_e0.RDS
MYb11	9	131.759	14	sim_biolog_EX_cpd00100_e0.RDS
MYb71	9	135.159	14	sim_biolog_EX_cpd00100_e0.RDS
MYb11	10	151.932	14	sim_biolog_EX_cpd00100_e0.RDS
MYb71	10	155.853	14	sim_biolog_EX_cpd00100_e0.RDS
MYb11	11	166.769	14	sim_biolog_EX_cpd00100_e0.RDS
MYb71	11	171.073	14	sim_biolog_EX_cpd00100_e0.RDS
MYb11	12	176.051	14	sim_biolog_EX_cpd00100_e0.RDS
MYb71	12	180.595	14	sim_biolog_EX_cpd00100_e0.RDS
MYb11	13	181.103	14	sim_biolog_EX_cpd00100_e0.RDS
MYb71	13	185.777	14	sim_biolog_EX_cpd00100_e0.RDS
MYb11	1	10.4333	15	sim_biolog_EX_cpd00100_e0.RDS
MYb71	1	9.8025	15	sim_biolog_EX_cpd00100_e0.RDS
MYb11	2	15.698	15	sim_biolog_EX_cpd00100_e0.RDS
MYb71	2	14.7489	15	sim_biolog_EX_cpd00100_e0.RDS
MYb11	3	23.2672	15	sim_biolog_EX_cpd00100_e0.RDS
MYb71	3	21.8606	15	sim_biolog_EX_cpd00100_e0.RDS
MYb11	4	33.9751	15	sim_biolog_EX_cpd00100_e0.RDS
MYb71	4	31.9211	15	sim_biolog_EX_cpd00100_e0.RDS
MYb11	5	48.6381	15	sim_biolog_EX_cpd00100_e0.RDS
MYb71	5	45.6976	15	sim_biolog_EX_cpd00100_e0.RDS
MYb11	6	67.81	15	sim_biolog_EX_cpd00100_e0.RDS
MYb71	6	63.7104	15	sim_biolog_EX_cpd00100_e0.RDS
MYb11	7	91.0346	15	sim_biolog_EX_cpd00100_e0.RDS
MYb71	7	85.5309	15	sim_biolog_EX_cpd00100_e0.RDS
MYb11	8	116.809	15	sim_biolog_EX_cpd00100_e0.RDS
MYb71	8	109.747	15	sim_biolog_EX_cpd00100_e0.RDS
MYb11	9	141.797	15	sim_biolog_EX_cpd00100_e0.RDS
MYb71	9	133.224	15	sim_biolog_EX_cpd00100_e0.RDS
MYb11	10	162.558	15	sim_biolog_EX_cpd00100_e0.RDS
MYb71	10	152.73	15	sim_biolog_EX_cpd00100_e0.RDS
MYb11	11	177.685	15	sim_biolog_EX_cpd00100_e0.RDS
MYb71	11	166.943	15	sim_biolog_EX_cpd00100_e0.RDS
MYb11	12	186.797	15	sim_biolog_EX_cpd00100_e0.RDS
MYb71	12	175.504	15	sim_biolog_EX_cpd00100_e0.RDS
MYb11	13	191.747	15	sim_biolog_EX_cpd00100_e0.RDS
MYb71	13	180.155	15	sim_biolog_EX_cpd00100_e0.RDS
MYb11	1	10.2658	1	sim_biolog_EX_cpd00104_e0.RDS
MYb71	1	9.92853	1	sim_biolog_EX_cpd00104_e0.RDS
MYb11	2	14.5049	1	sim_biolog_EX_cpd00104_e0.RDS
MYb71	2	13.7838	1	sim_biolog_EX_cpd00104_e0.RDS
MYb11	3	20.2506	1	sim_biolog_EX_cpd00104_e0.RDS
MYb71	3	18.8981	1	sim_biolog_EX_cpd00104_e0.RDS
MYb11	4	27.9464	1	sim_biolog_EX_cpd00104_e0.RDS
MYb71	4	25.5984	1	sim_biolog_EX_cpd00104_e0.RDS
MYb11	5	38.0481	1	sim_biolog_EX_cpd00104_e0.RDS
MYb71	5	34.1903	1	sim_biolog_EX_cpd00104_e0.RDS
MYb11	6	50.8387	1	sim_biolog_EX_cpd00104_e0.RDS
MYb71	6	44.7861	1	sim_biolog_EX_cpd00104_e0.RDS
MYb11	7	66.4541	1	sim_biolog_EX_cpd00104_e0.RDS
MYb71	7	57.3548	1	sim_biolog_EX_cpd00104_e0.RDS
MYb11	8	84.2033	1	sim_biolog_EX_cpd00104_e0.RDS
MYb71	8	71.1437	1	sim_biolog_EX_cpd00104_e0.RDS
MYb11	9	103.267	1	sim_biolog_EX_cpd00104_e0.RDS
MYb71	9	85.416	1	sim_biolog_EX_cpd00104_e0.RDS
MYb11	10	122.222	1	sim_biolog_EX_cpd00104_e0.RDS
MYb71	10	99.0482	1	sim_biolog_EX_cpd00104_e0.RDS
MYb11	11	138.95	1	sim_biolog_EX_cpd00104_e0.RDS
MYb71	11	110.465	1	sim_biolog_EX_cpd00104_e0.RDS
MYb11	12	152.975	1	sim_biolog_EX_cpd00104_e0.RDS
MYb71	12	119.491	1	sim_biolog_EX_cpd00104_e0.RDS
MYb11	13	163.858	1	sim_biolog_EX_cpd00104_e0.RDS
MYb71	13	126.022	1	sim_biolog_EX_cpd00104_e0.RDS
MYb11	1	10.0348	2	sim_biolog_EX_cpd00104_e0.RDS
MYb71	1	9.37496	2	sim_biolog_EX_cpd00104_e0.RDS
MYb11	2	14.1784	2	sim_biolog_EX_cpd00104_e0.RDS
MYb71	2	13.0152	2	sim_biolog_EX_cpd00104_e0.RDS
MYb11	3	19.7948	2	sim_biolog_EX_cpd00104_e0.RDS
MYb71	3	17.8444	2	sim_biolog_EX_cpd00104_e0.RDS
MYb11	4	27.3175	2	sim_biolog_EX_cpd00104_e0.RDS
MYb71	4	24.1712	2	sim_biolog_EX_cpd00104_e0.RDS
MYb11	5	37.2168	2	sim_biolog_EX_cpd00104_e0.RDS
MYb71	5	32.303	2	sim_biolog_EX_cpd00104_e0.RDS
MYb11	6	49.7845	2	sim_biolog_EX_cpd00104_e0.RDS
MYb71	6	42.3616	2	sim_biolog_EX_cpd00104_e0.RDS
MYb11	7	65.2247	2	sim_biolog_EX_cpd00104_e0.RDS
MYb71	7	54.3798	2	sim_biolog_EX_cpd00104_e0.RDS
MYb11	8	82.9497	2	sim_biolog_EX_cpd00104_e0.RDS
MYb71	8	67.7163	2	sim_biolog_EX_cpd00104_e0.RDS
MYb11	9	102.3	2	sim_biolog_EX_cpd00104_e0.RDS
MYb71	9	81.7586	2	sim_biolog_EX_cpd00104_e0.RDS
MYb11	10	121.767	2	sim_biolog_EX_cpd00104_e0.RDS
MYb71	10	95.322	2	sim_biolog_EX_cpd00104_e0.RDS
MYb11	11	139.293	2	sim_biolog_EX_cpd00104_e0.RDS
MYb71	11	106.936	2	sim_biolog_EX_cpd00104_e0.RDS
MYb11	12	153.8	2	sim_biolog_EX_cpd00104_e0.RDS
MYb71	12	115.999	2	sim_biolog_EX_cpd00104_e0.RDS
MYb11	13	165.332	2	sim_biolog_EX_cpd00104_e0.RDS
MYb71	13	122.749	2	sim_biolog_EX_cpd00104_e0.RDS
MYb11	1	9.53251	3	sim_biolog_EX_cpd00104_e0.RDS
MYb71	1	9.84913	3	sim_biolog_EX_cpd00104_e0.RDS
MYb11	2	13.4687	3	sim_biolog_EX_cpd00104_e0.RDS
MYb71	2	13.6735	3	sim_biolog_EX_cpd00104_e0.RDS
MYb11	3	18.804	3	sim_biolog_EX_cpd00104_e0.RDS
MYb71	3	18.747	3	sim_biolog_EX_cpd00104_e0.RDS
MYb11	4	25.9419	3	sim_biolog_EX_cpd00104_e0.RDS
MYb71	4	25.386	3	sim_biolog_EX_cpd00104_e0.RDS
MYb11	5	35.3081	3	sim_biolog_EX_cpd00104_e0.RDS
MYb71	5	33.8966	3	sim_biolog_EX_cpd00104_e0.RDS
MYb11	6	47.2272	3	sim_biolog_EX_cpd00104_e0.RDS
MYb71	6	44.4524	3	sim_biolog_EX_cpd00104_e0.RDS
MYb11	7	61.7935	3	sim_biolog_EX_cpd00104_e0.RDS
MYb71	7	56.9879	3	sim_biolog_EX_cpd00104_e0.RDS
MYb11	8	78.5653	3	sim_biolog_EX_cpd00104_e0.RDS
MYb71	8	70.9336	3	sim_biolog_EX_cpd00104_e0.RDS
MYb11	9	96.9029	3	sim_biolog_EX_cpd00104_e0.RDS
MYb71	9	85.6303	3	sim_biolog_EX_cpd00104_e0.RDS
MYb11	10	115.388	3	sim_biolog_EX_cpd00104_e0.RDS
MYb71	10	99.8631	3	sim_biolog_EX_cpd00104_e0.RDS
MYb11	11	132.178	3	sim_biolog_EX_cpd00104_e0.RDS
MYb71	11	112.146	3	sim_biolog_EX_cpd00104_e0.RDS
MYb11	12	146.449	3	sim_biolog_EX_cpd00104_e0.RDS
MYb71	12	121.985	3	sim_biolog_EX_cpd00104_e0.RDS
MYb11	13	157.614	3	sim_biolog_EX_cpd00104_e0.RDS
MYb71	13	129.168	3	sim_biolog_EX_cpd00104_e0.RDS
MYb11	1	9.36691	4	sim_biolog_EX_cpd00104_e0.RDS
MYb71	1	9.37128	4	sim_biolog_EX_cpd00104_e0.RDS
MYb11	2	13.2348	4	sim_biolog_EX_cpd00104_e0.RDS
MYb71	2	13.0101	4	sim_biolog_EX_cpd00104_e0.RDS
MYb11	3	18.4774	4	sim_biolog_EX_cpd00104_e0.RDS
MYb71	3	17.8374	4	sim_biolog_EX_cpd00104_e0.RDS
MYb11	4	25.4994	4	sim_biolog_EX_cpd00104_e0.RDS
MYb71	4	24.1617	4	sim_biolog_EX_cpd00104_e0.RDS
MYb11	5	34.7666	4	sim_biolog_EX_cpd00104_e0.RDS
MYb71	5	32.3189	4	sim_biolog_EX_cpd00104_e0.RDS
MYb11	6	46.5802	4	sim_biolog_EX_cpd00104_e0.RDS
MYb71	6	42.4542	4	sim_biolog_EX_cpd00104_e0.RDS
MYb11	7	61.1116	4	sim_biolog_EX_cpd00104_e0.RDS
MYb71	7	54.5696	4	sim_biolog_EX_cpd00104_e0.RDS
MYb11	8	77.9912	4	sim_biolog_EX_cpd00104_e0.RDS
MYb71	8	68.1874	4	sim_biolog_EX_cpd00104_e0.RDS
MYb11	9	96.3212	4	sim_biolog_EX_cpd00104_e0.RDS
MYb71	9	82.4241	4	sim_biolog_EX_cpd00104_e0.RDS
MYb11	10	114.947	4	sim_biolog_EX_cpd00104_e0.RDS
MYb71	10	96.3252	4	sim_biolog_EX_cpd00104_e0.RDS
MYb11	11	132.15	4	sim_biolog_EX_cpd00104_e0.RDS
MYb71	11	108.582	4	sim_biolog_EX_cpd00104_e0.RDS
MYb11	12	146.482	4	sim_biolog_EX_cpd00104_e0.RDS
MYb71	12	118.207	4	sim_biolog_EX_cpd00104_e0.RDS
MYb11	13	157.634	4	sim_biolog_EX_cpd00104_e0.RDS
MYb71	13	125.181	4	sim_biolog_EX_cpd00104_e0.RDS
MYb11	1	10.8508	5	sim_biolog_EX_cpd00104_e0.RDS
MYb71	1	10.3203	5	sim_biolog_EX_cpd00104_e0.RDS
MYb11	2	15.3314	5	sim_biolog_EX_cpd00104_e0.RDS
MYb71	2	14.3276	5	sim_biolog_EX_cpd00104_e0.RDS
MYb11	3	21.4046	5	sim_biolog_EX_cpd00104_e0.RDS
MYb71	3	19.6437	5	sim_biolog_EX_cpd00104_e0.RDS
MYb11	4	29.5296	5	sim_biolog_EX_cpd00104_e0.RDS
MYb71	4	26.6003	5	sim_biolog_EX_cpd00104_e0.RDS
MYb11	5	40.1477	5	sim_biolog_EX_cpd00104_e0.RDS
MYb71	5	35.4762	5	sim_biolog_EX_cpd00104_e0.RDS
MYb11	6	53.5741	5	sim_biolog_EX_cpd00104_e0.RDS
MYb71	6	46.4062	5	sim_biolog_EX_cpd00104_e0.RDS
MYb11	7	69.8738	5	sim_biolog_EX_cpd00104_e0.RDS
MYb71	7	59.3057	5	sim_biolog_EX_cpd00104_e0.RDS
MYb11	8	88.3203	5	sim_biolog_EX_cpd00104_e0.RDS
MYb71	8	73.3731	5	sim_biolog_EX_cpd00104_e0.RDS
MYb11	9	108.057	5	sim_biolog_EX_cpd00104_e0.RDS
MYb71	9	87.8765	5	sim_biolog_EX_cpd00104_e0.RDS
MYb11	10	127.351	5	sim_biolog_EX_cpd00104_e0.RDS
MYb71	10	101.503	5	sim_biolog_EX_cpd00104_e0.RDS
MYb11	11	144.306	5	sim_biolog_EX_cpd00104_e0.RDS
MYb71	11	112.835	5	sim_biolog_EX_cpd00104_e0.RDS
MYb11	12	157.735	5	sim_biolog_EX_cpd00104_e0.RDS
MYb71	12	121.233	5	sim_biolog_EX_cpd00104_e0.RDS
MYb11	13	168.077	5	sim_biolog_EX_cpd00104_e0.RDS
MYb71	13	127.248	5	sim_biolog_EX_cpd00104_e0.RDS
MYb11	1	10.5384	6	sim_biolog_EX_cpd00104_e0.RDS
MYb71	1	10.0704	6	sim_biolog_EX_cpd00104_e0.RDS
MYb11	2	14.8899	6	sim_biolog_EX_cpd00104_e0.RDS
MYb71	2	13.9807	6	sim_biolog_EX_cpd00104_e0.RDS
MYb11	3	20.7882	6	sim_biolog_EX_cpd00104_e0.RDS
MYb71	3	19.1682	6	sim_biolog_EX_cpd00104_e0.RDS
MYb11	4	28.6884	6	sim_biolog_EX_cpd00104_e0.RDS
MYb71	4	25.9642	6	sim_biolog_EX_cpd00104_e0.RDS
MYb11	5	39.034	6	sim_biolog_EX_cpd00104_e0.RDS
MYb71	5	34.6584	6	sim_biolog_EX_cpd00104_e0.RDS
MYb11	6	52.1227	6	sim_biolog_EX_cpd00104_e0.RDS
MYb71	6	45.3741	6	sim_biolog_EX_cpd00104_e0.RDS
MYb11	7	67.9309	6	sim_biolog_EX_cpd00104_e0.RDS
MYb71	7	57.9377	6	sim_biolog_EX_cpd00104_e0.RDS
MYb11	8	85.8983	6	sim_biolog_EX_cpd00104_e0.RDS
MYb71	8	71.734	6	sim_biolog_EX_cpd00104_e0.RDS
MYb11	9	105.191	6	sim_biolog_EX_cpd00104_e0.RDS
MYb71	9	86.0066	6	sim_biolog_EX_cpd00104_e0.RDS
MYb11	10	124.066	6	sim_biolog_EX_cpd00104_e0.RDS
MYb71	10	99.3923	6	sim_biolog_EX_cpd00104_e0.RDS
MYb11	11	140.603	6	sim_biolog_EX_cpd00104_e0.RDS
MYb71	11	110.53	6	sim_biolog_EX_cpd00104_e0.RDS
MYb11	12	154.173	6	sim_biolog_EX_cpd00104_e0.RDS
MYb71	12	119.117	6	sim_biolog_EX_cpd00104_e0.RDS
MYb11	13	164.785	6	sim_biolog_EX_cpd00104_e0.RDS
MYb71	13	125.39	6	sim_biolog_EX_cpd00104_e0.RDS
MYb11	1	9.65444	7	sim_biolog_EX_cpd00104_e0.RDS
MYb71	1	10.0272	7	sim_biolog_EX_cpd00104_e0.RDS
MYb11	2	13.641	7	sim_biolog_EX_cpd00104_e0.RDS
MYb71	2	13.9208	7	sim_biolog_EX_cpd00104_e0.RDS
MYb11	3	19.0446	7	sim_biolog_EX_cpd00104_e0.RDS
MYb71	3	19.086	7	sim_biolog_EX_cpd00104_e0.RDS
MYb11	4	26.2821	7	sim_biolog_EX_cpd00104_e0.RDS
MYb71	4	25.8529	7	sim_biolog_EX_cpd00104_e0.RDS
MYb11	5	35.7619	7	sim_biolog_EX_cpd00104_e0.RDS
MYb71	5	34.5098	7	sim_biolog_EX_cpd00104_e0.RDS
MYb11	6	47.8225	7	sim_biolog_EX_cpd00104_e0.RDS
MYb71	6	45.2438	7	sim_biolog_EX_cpd00104_e0.RDS
MYb11	7	62.6005	7	sim_biolog_EX_cpd00104_e0.RDS
MYb71	7	58.0186	7	sim_biolog_EX_cpd00104_e0.RDS
MYb11	8	79.7238	7	sim_biolog_EX_cpd00104_e0.RDS
MYb71	8	72.3254	7	sim_biolog_EX_cpd00104_e0.RDS
MYb11	9	98.2158	7	sim_biolog_EX_cpd00104_e0.RDS
MYb71	9	87.1878	7	sim_biolog_EX_cpd00104_e0.RDS
MYb11	10	116.5	7	sim_biolog_EX_cpd00104_e0.RDS
MYb71	10	101.282	7	sim_biolog_EX_cpd00104_e0.RDS
MYb11	11	133.179	7	sim_biolog_EX_cpd00104_e0.RDS
MYb71	11	113.507	7	sim_biolog_EX_cpd00104_e0.RDS
MYb11	12	147.271	7	sim_biolog_EX_cpd00104_e0.RDS
MYb71	12	123.249	7	sim_biolog_EX_cpd00104_e0.RDS
MYb11	13	158.327	7	sim_biolog_EX_cpd00104_e0.RDS
MYb71	13	130.349	7	sim_biolog_EX_cpd00104_e0.RDS
MYb11	1	9.19946	8	sim_biolog_EX_cpd00104_e0.RDS
MYb71	1	10.3734	8	sim_biolog_EX_cpd00104_e0.RDS
MYb11	2	12.9982	8	sim_biolog_EX_cpd00104_e0.RDS
MYb71	2	14.4014	8	sim_biolog_EX_cpd00104_e0.RDS
MYb11	3	18.1471	8	sim_biolog_EX_cpd00104_e0.RDS
MYb71	3	19.7448	8	sim_biolog_EX_cpd00104_e0.RDS
MYb11	4	25.0435	8	sim_biolog_EX_cpd00104_e0.RDS
MYb71	4	26.7454	8	sim_biolog_EX_cpd00104_e0.RDS
MYb11	5	34.0872	8	sim_biolog_EX_cpd00104_e0.RDS
MYb71	5	35.7117	8	sim_biolog_EX_cpd00104_e0.RDS
MYb11	6	45.5739	8	sim_biolog_EX_cpd00104_e0.RDS
MYb71	6	46.8059	8	sim_biolog_EX_cpd00104_e0.RDS
MYb11	7	59.5935	8	sim_biolog_EX_cpd00104_e0.RDS
MYb71	7	59.9411	8	sim_biolog_EX_cpd00104_e0.RDS
MYb11	8	75.8223	8	sim_biolog_EX_cpd00104_e0.RDS
MYb71	8	74.6317	8	sim_biolog_EX_cpd00104_e0.RDS
MYb11	9	93.5111	8	sim_biolog_EX_cpd00104_e0.RDS
MYb71	9	90.0369	8	sim_biolog_EX_cpd00104_e0.RDS
MYb11	10	111.015	8	sim_biolog_EX_cpd00104_e0.RDS
MYb71	10	104.616	8	sim_biolog_EX_cpd00104_e0.RDS
MYb11	11	127.004	8	sim_biolog_EX_cpd00104_e0.RDS
MYb71	11	117.264	8	sim_biolog_EX_cpd00104_e0.RDS
MYb11	12	140.525	8	sim_biolog_EX_cpd00104_e0.RDS
MYb71	12	127.314	8	sim_biolog_EX_cpd00104_e0.RDS
MYb11	13	151.27	8	sim_biolog_EX_cpd00104_e0.RDS
MYb71	13	134.734	8	sim_biolog_EX_cpd00104_e0.RDS
MYb11	1	10.4506	9	sim_biolog_EX_cpd00104_e0.RDS
MYb71	1	9.99351	9	sim_biolog_EX_cpd00104_e0.RDS
MYb11	2	14.7659	9	sim_biolog_EX_cpd00104_e0.RDS
MYb71	2	13.874	9	sim_biolog_EX_cpd00104_e0.RDS
MYb11	3	20.6151	9	sim_biolog_EX_cpd00104_e0.RDS
MYb71	3	19.0218	9	sim_biolog_EX_cpd00104_e0.RDS
MYb11	4	28.4495	9	sim_biolog_EX_cpd00104_e0.RDS
MYb71	4	25.7659	9	sim_biolog_EX_cpd00104_e0.RDS
MYb11	5	38.733	9	sim_biolog_EX_cpd00104_e0.RDS
MYb71	5	34.414	9	sim_biolog_EX_cpd00104_e0.RDS
MYb11	6	51.7255	9	sim_biolog_EX_cpd00104_e0.RDS
MYb71	6	45.0535	9	sim_biolog_EX_cpd00104_e0.RDS
MYb11	7	67.5788	9	sim_biolog_EX_cpd00104_e0.RDS
MYb71	7	57.6669	9	sim_biolog_EX_cpd00104_e0.RDS
MYb11	8	85.6497	9	sim_biolog_EX_cpd00104_e0.RDS
MYb71	8	71.5512	9	sim_biolog_EX_cpd00104_e0.RDS
MYb11	9	105.081	9	sim_biolog_EX_cpd00104_e0.RDS
MYb71	9	85.9264	9	sim_biolog_EX_cpd00104_e0.RDS
MYb11	10	124.291	9	sim_biolog_EX_cpd00104_e0.RDS
MYb71	10	99.5645	9	sim_biolog_EX_cpd00104_e0.RDS
MYb11	11	141.472	9	sim_biolog_EX_cpd00104_e0.RDS
MYb71	11	111.171	9	sim_biolog_EX_cpd00104_e0.RDS
MYb11	12	155.398	9	sim_biolog_EX_cpd00104_e0.RDS
MYb71	12	119.997	9	sim_biolog_EX_cpd00104_e0.RDS
MYb11	13	166.097	9	sim_biolog_EX_cpd00104_e0.RDS
MYb71	13	126.296	9	sim_biolog_EX_cpd00104_e0.RDS
MYb11	1	9.83328	10	sim_biolog_EX_cpd00104_e0.RDS
MYb71	1	9.57785	10	sim_biolog_EX_cpd00104_e0.RDS
MYb11	2	13.8937	10	sim_biolog_EX_cpd00104_e0.RDS
MYb71	2	13.2969	10	sim_biolog_EX_cpd00104_e0.RDS
MYb11	3	19.3974	10	sim_biolog_EX_cpd00104_e0.RDS
MYb71	3	18.2306	10	sim_biolog_EX_cpd00104_e0.RDS
MYb11	4	26.769	10	sim_biolog_EX_cpd00104_e0.RDS
MYb71	4	24.6942	10	sim_biolog_EX_cpd00104_e0.RDS
MYb11	5	36.477	10	sim_biolog_EX_cpd00104_e0.RDS
MYb71	5	33.0118	10	sim_biolog_EX_cpd00104_e0.RDS
MYb11	6	48.8456	10	sim_biolog_EX_cpd00104_e0.RDS
MYb71	6	43.3402	10	sim_biolog_EX_cpd00104_e0.RDS
MYb11	7	64.0666	10	sim_biolog_EX_cpd00104_e0.RDS
MYb71	7	55.6948	10	sim_biolog_EX_cpd00104_e0.RDS
MYb11	8	81.64	10	sim_biolog_EX_cpd00104_e0.RDS
MYb71	8	69.4896	10	sim_biolog_EX_cpd00104_e0.RDS
MYb11	9	100.768	10	sim_biolog_EX_cpd00104_e0.RDS
MYb71	9	83.9473	10	sim_biolog_EX_cpd00104_e0.RDS
MYb11	10	119.731	10	sim_biolog_EX_cpd00104_e0.RDS
MYb71	10	97.687	10	sim_biolog_EX_cpd00104_e0.RDS
MYb11	11	136.936	10	sim_biolog_EX_cpd00104_e0.RDS
MYb71	11	109.554	10	sim_biolog_EX_cpd00104_e0.RDS
MYb11	12	151.405	10	sim_biolog_EX_cpd00104_e0.RDS
MYb71	12	118.959	10	sim_biolog_EX_cpd00104_e0.RDS
MYb11	13	162.735	10	sim_biolog_EX_cpd00104_e0.RDS
MYb71	13	125.812	10	sim_biolog_EX_cpd00104_e0.RDS
MYb11	1	10.109	11	sim_biolog_EX_cpd00104_e0.RDS
MYb71	1	9.12728	11	sim_biolog_EX_cpd00104_e0.RDS
MYb11	2	14.2832	11	sim_biolog_EX_cpd00104_e0.RDS
MYb71	2	12.6714	11	sim_biolog_EX_cpd00104_e0.RDS
MYb11	3	19.9412	11	sim_biolog_EX_cpd00104_e0.RDS
MYb71	3	17.373	11	sim_biolog_EX_cpd00104_e0.RDS
MYb11	4	27.5195	11	sim_biolog_EX_cpd00104_e0.RDS
MYb71	4	23.5326	11	sim_biolog_EX_cpd00104_e0.RDS
MYb11	5	37.4723	11	sim_biolog_EX_cpd00104_e0.RDS
MYb71	5	31.4403	11	sim_biolog_EX_cpd00104_e0.RDS
MYb11	6	50.101	11	sim_biolog_EX_cpd00104_e0.RDS
MYb71	6	41.2188	11	sim_biolog_EX_cpd00104_e0.RDS
MYb11	7	65.6079	11	sim_biolog_EX_cpd00104_e0.RDS
MYb71	7	52.8991	11	sim_biolog_EX_cpd00104_e0.RDS
MYb11	8	83.5183	11	sim_biolog_EX_cpd00104_e0.RDS
MYb71	8	65.9572	11	sim_biolog_EX_cpd00104_e0.RDS
MYb11	9	102.931	11	sim_biolog_EX_cpd00104_e0.RDS
MYb71	9	79.5975	11	sim_biolog_EX_cpd00104_e0.RDS
MYb11	10	122.355	11	sim_biolog_EX_cpd00104_e0.RDS
MYb71	10	92.7298	11	sim_biolog_EX_cpd00104_e0.RDS
MYb11	11	140.144	11	sim_biolog_EX_cpd00104_e0.RDS
MYb71	11	104.221	11	sim_biolog_EX_cpd00104_e0.RDS
MYb11	12	154.945	11	sim_biolog_EX_cpd00104_e0.RDS
MYb71	12	113.233	11	sim_biolog_EX_cpd00104_e0.RDS
MYb11	13	166.34	11	sim_biolog_EX_cpd00104_e0.RDS
MYb71	13	119.717	11	sim_biolog_EX_cpd00104_e0.RDS
MYb11	1	10.5758	12	sim_biolog_EX_cpd00104_e0.RDS
MYb71	1	10.0763	12	sim_biolog_EX_cpd00104_e0.RDS
MYb11	2	14.9429	12	sim_biolog_EX_cpd00104_e0.RDS
MYb71	2	13.9889	12	sim_biolog_EX_cpd00104_e0.RDS
MYb11	3	20.8621	12	sim_biolog_EX_cpd00104_e0.RDS
MYb71	3	19.1794	12	sim_biolog_EX_cpd00104_e0.RDS
MYb11	4	28.7812	12	sim_biolog_EX_cpd00104_e0.RDS
MYb71	4	25.9715	12	sim_biolog_EX_cpd00104_e0.RDS
MYb11	5	39.1826	12	sim_biolog_EX_cpd00104_e0.RDS
MYb71	5	34.6887	12	sim_biolog_EX_cpd00104_e0.RDS
MYb11	6	52.3178	12	sim_biolog_EX_cpd00104_e0.RDS
MYb71	6	45.4133	12	sim_biolog_EX_cpd00104_e0.RDS
MYb11	7	68.2483	12	sim_biolog_EX_cpd00104_e0.RDS
MYb71	7	58.0494	12	sim_biolog_EX_cpd00104_e0.RDS
MYb11	8	86.3649	12	sim_biolog_EX_cpd00104_e0.RDS
MYb71	8	71.9224	12	sim_biolog_EX_cpd00104_e0.RDS
MYb11	9	105.581	12	sim_biolog_EX_cpd00104_e0.RDS
MYb71	9	86.0932	12	sim_biolog_EX_cpd00104_e0.RDS
MYb11	10	124.637	12	sim_biolog_EX_cpd00104_e0.RDS
MYb71	10	99.5881	12	sim_biolog_EX_cpd00104_e0.RDS
MYb11	11	141.432	12	sim_biolog_EX_cpd00104_e0.RDS
MYb71	11	110.862	12	sim_biolog_EX_cpd00104_e0.RDS
MYb11	12	155.053	12	sim_biolog_EX_cpd00104_e0.RDS
MYb71	12	119.452	12	sim_biolog_EX_cpd00104_e0.RDS
MYb11	13	165.298	12	sim_biolog_EX_cpd00104_e0.RDS
MYb71	13	125.458	12	sim_biolog_EX_cpd00104_e0.RDS
MYb11	1	9.63064	13	sim_biolog_EX_cpd00104_e0.RDS
MYb71	1	9.70247	13	sim_biolog_EX_cpd00104_e0.RDS
MYb11	2	13.6074	13	sim_biolog_EX_cpd00104_e0.RDS
MYb71	2	13.4699	13	sim_biolog_EX_cpd00104_e0.RDS
MYb11	3	18.9976	13	sim_biolog_EX_cpd00104_e0.RDS
MYb71	3	18.4678	13	sim_biolog_EX_cpd00104_e0.RDS
MYb11	4	26.2173	13	sim_biolog_EX_cpd00104_e0.RDS
MYb71	4	25.0156	13	sim_biolog_EX_cpd00104_e0.RDS
MYb11	5	35.7051	13	sim_biolog_EX_cpd00104_e0.RDS
MYb71	5	33.4216	13	sim_biolog_EX_cpd00104_e0.RDS
MYb11	6	47.7626	13	sim_biolog_EX_cpd00104_e0.RDS
MYb71	6	43.8289	13	sim_biolog_EX_cpd00104_e0.RDS
MYb11	7	62.5501	13	sim_biolog_EX_cpd00104_e0.RDS
MYb71	7	56.2333	13	sim_biolog_EX_cpd00104_e0.RDS
MYb11	8	79.6445	13	sim_biolog_EX_cpd00104_e0.RDS
MYb71	8	70.0972	13	sim_biolog_EX_cpd00104_e0.RDS
MYb11	9	98.1204	13	sim_biolog_EX_cpd00104_e0.RDS
MYb71	9	84.518	13	sim_biolog_EX_cpd00104_e0.RDS
MYb11	10	116.766	13	sim_biolog_EX_cpd00104_e0.RDS
MYb71	10	98.5054	13	sim_biolog_EX_cpd00104_e0.RDS
MYb11	11	133.618	13	sim_biolog_EX_cpd00104_e0.RDS
MYb71	11	110.533	13	sim_biolog_EX_cpd00104_e0.RDS
MYb11	12	147.89	13	sim_biolog_EX_cpd00104_e0.RDS
MYb71	12	120.13	13	sim_biolog_EX_cpd00104_e0.RDS
MYb11	13	158.918	13	sim_biolog_EX_cpd00104_e0.RDS
MYb71	13	127.014	13	sim_biolog_EX_cpd00104_e0.RDS
MYb11	1	9.46916	14	sim_biolog_EX_cpd00104_e0.RDS
MYb71	1	9.9228	14	sim_biolog_EX_cpd00104_e0.RDS
MYb11	2	13.3792	14	sim_biolog_EX_cpd00104_e0.RDS
MYb71	2	13.7758	14	sim_biolog_EX_cpd00104_e0.RDS
MYb11	3	18.6791	14	sim_biolog_EX_cpd00104_e0.RDS
MYb71	3	18.8872	14	sim_biolog_EX_cpd00104_e0.RDS
MYb11	4	25.7777	14	sim_biolog_EX_cpd00104_e0.RDS
MYb71	4	25.5836	14	sim_biolog_EX_cpd00104_e0.RDS
MYb11	5	35.1371	14	sim_biolog_EX_cpd00104_e0.RDS
MYb71	5	34.2109	14	sim_biolog_EX_cpd00104_e0.RDS
MYb11	6	47.0444	14	sim_biolog_EX_cpd00104_e0.RDS
MYb71	6	44.9013	14	sim_biolog_EX_cpd00104_e0.RDS
MYb11	7	61.7105	14	sim_biolog_EX_cpd00104_e0.RDS
MYb71	7	57.7008	14	sim_biolog_EX_cpd00104_e0.RDS
MYb11	8	78.5841	14	sim_biolog_EX_cpd00104_e0.RDS
MYb71	8	71.9192	14	sim_biolog_EX_cpd00104_e0.RDS
MYb11	9	96.94	14	sim_biolog_EX_cpd00104_e0.RDS
MYb71	9	86.8057	14	sim_biolog_EX_cpd00104_e0.RDS
MYb11	10	115.692	14	sim_biolog_EX_cpd00104_e0.RDS
MYb71	10	101.42	14	sim_biolog_EX_cpd00104_e0.RDS
MYb11	11	132.797	14	sim_biolog_EX_cpd00104_e0.RDS
MYb71	11	114.092	14	sim_biolog_EX_cpd00104_e0.RDS
MYb11	12	146.94	14	sim_biolog_EX_cpd00104_e0.RDS
MYb71	12	123.913	14	sim_biolog_EX_cpd00104_e0.RDS
MYb11	13	157.981	14	sim_biolog_EX_cpd00104_e0.RDS
MYb71	13	131.024	14	sim_biolog_EX_cpd00104_e0.RDS
MYb11	1	10.0998	15	sim_biolog_EX_cpd00104_e0.RDS
MYb71	1	10.1436	15	sim_biolog_EX_cpd00104_e0.RDS
MYb11	2	14.2703	15	sim_biolog_EX_cpd00104_e0.RDS
MYb71	2	14.0823	15	sim_biolog_EX_cpd00104_e0.RDS
MYb11	3	19.9231	15	sim_biolog_EX_cpd00104_e0.RDS
MYb71	3	19.3074	15	sim_biolog_EX_cpd00104_e0.RDS
MYb11	4	27.4872	15	sim_biolog_EX_cpd00104_e0.RDS
MYb71	4	26.1449	15	sim_biolog_EX_cpd00104_e0.RDS
MYb11	5	37.4174	15	sim_biolog_EX_cpd00104_e0.RDS
MYb71	5	34.9099	15	sim_biolog_EX_cpd00104_e0.RDS
MYb11	6	49.9496	15	sim_biolog_EX_cpd00104_e0.RDS
MYb71	6	45.6772	15	sim_biolog_EX_cpd00104_e0.RDS
MYb11	7	65.2731	15	sim_biolog_EX_cpd00104_e0.RDS
MYb71	7	58.4662	15	sim_biolog_EX_cpd00104_e0.RDS
MYb11	8	82.8297	15	sim_biolog_EX_cpd00104_e0.RDS
MYb71	8	72.6169	15	sim_biolog_EX_cpd00104_e0.RDS
MYb11	9	101.659	15	sim_biolog_EX_cpd00104_e0.RDS
MYb71	9	87.2242	15	sim_biolog_EX_cpd00104_e0.RDS
MYb11	10	120.56	15	sim_biolog_EX_cpd00104_e0.RDS
MYb71	10	101.3	15	sim_biolog_EX_cpd00104_e0.RDS
MYb11	11	137.518	15	sim_biolog_EX_cpd00104_e0.RDS
MYb71	11	113.287	15	sim_biolog_EX_cpd00104_e0.RDS
MYb11	12	151.496	15	sim_biolog_EX_cpd00104_e0.RDS
MYb71	12	122.553	15	sim_biolog_EX_cpd00104_e0.RDS
MYb11	13	162.12	15	sim_biolog_EX_cpd00104_e0.RDS
MYb71	13	129.079	15	sim_biolog_EX_cpd00104_e0.RDS
MYb11	1	9.2585	1	sim_biolog_EX_cpd00105_e0.RDS
MYb71	1	10.0144	1	sim_biolog_EX_cpd00105_e0.RDS
MYb11	2	13.9304	1	sim_biolog_EX_cpd00105_e0.RDS
MYb71	2	15.0678	1	sim_biolog_EX_cpd00105_e0.RDS
MYb11	3	20.6474	1	sim_biolog_EX_cpd00105_e0.RDS
MYb71	3	22.3332	1	sim_biolog_EX_cpd00105_e0.RDS
MYb11	4	30.1606	1	sim_biolog_EX_cpd00105_e0.RDS
MYb71	4	32.6232	1	sim_biolog_EX_cpd00105_e0.RDS
MYb11	5	43.1925	1	sim_biolog_EX_cpd00105_e0.RDS
MYb71	5	46.7191	1	sim_biolog_EX_cpd00105_e0.RDS
MYb11	6	60.3621	1	sim_biolog_EX_cpd00105_e0.RDS
MYb71	6	65.2906	1	sim_biolog_EX_cpd00105_e0.RDS
MYb11	7	81.3443	1	sim_biolog_EX_cpd00105_e0.RDS
MYb71	7	87.9859	1	sim_biolog_EX_cpd00105_e0.RDS
MYb11	8	105.096	1	sim_biolog_EX_cpd00105_e0.RDS
MYb71	8	113.677	1	sim_biolog_EX_cpd00105_e0.RDS
MYb11	9	128.35	1	sim_biolog_EX_cpd00105_e0.RDS
MYb71	9	138.829	1	sim_biolog_EX_cpd00105_e0.RDS
MYb11	10	148.039	1	sim_biolog_EX_cpd00105_e0.RDS
MYb71	10	160.127	1	sim_biolog_EX_cpd00105_e0.RDS
MYb11	11	163.18	1	sim_biolog_EX_cpd00105_e0.RDS
MYb71	11	176.503	1	sim_biolog_EX_cpd00105_e0.RDS
MYb11	12	172.692	1	sim_biolog_EX_cpd00105_e0.RDS
MYb71	12	186.792	1	sim_biolog_EX_cpd00105_e0.RDS
MYb11	13	177.894	1	sim_biolog_EX_cpd00105_e0.RDS
MYb71	13	192.418	1	sim_biolog_EX_cpd00105_e0.RDS
MYb11	1	8.99331	2	sim_biolog_EX_cpd00105_e0.RDS
MYb71	1	10.8659	2	sim_biolog_EX_cpd00105_e0.RDS
MYb11	2	13.5314	2	sim_biolog_EX_cpd00105_e0.RDS
MYb71	2	16.3489	2	sim_biolog_EX_cpd00105_e0.RDS
MYb11	3	20.056	2	sim_biolog_EX_cpd00105_e0.RDS
MYb71	3	24.232	2	sim_biolog_EX_cpd00105_e0.RDS
MYb11	4	29.2968	2	sim_biolog_EX_cpd00105_e0.RDS
MYb71	4	35.3969	2	sim_biolog_EX_cpd00105_e0.RDS
MYb11	5	41.9104	2	sim_biolog_EX_cpd00105_e0.RDS
MYb71	5	50.6369	2	sim_biolog_EX_cpd00105_e0.RDS
MYb11	6	58.471	2	sim_biolog_EX_cpd00105_e0.RDS
MYb71	6	70.6458	2	sim_biolog_EX_cpd00105_e0.RDS
MYb11	7	78.5206	2	sim_biolog_EX_cpd00105_e0.RDS
MYb71	7	94.8701	2	sim_biolog_EX_cpd00105_e0.RDS
MYb11	8	101.048	2	sim_biolog_EX_cpd00105_e0.RDS
MYb71	8	122.088	2	sim_biolog_EX_cpd00105_e0.RDS
MYb11	9	122.5	2	sim_biolog_EX_cpd00105_e0.RDS
MYb71	9	148.007	2	sim_biolog_EX_cpd00105_e0.RDS
MYb11	10	140.589	2	sim_biolog_EX_cpd00105_e0.RDS
MYb71	10	169.862	2	sim_biolog_EX_cpd00105_e0.RDS
MYb11	11	154.106	2	sim_biolog_EX_cpd00105_e0.RDS
MYb71	11	186.194	2	sim_biolog_EX_cpd00105_e0.RDS
MYb11	12	162.684	2	sim_biolog_EX_cpd00105_e0.RDS
MYb71	12	196.557	2	sim_biolog_EX_cpd00105_e0.RDS
MYb11	13	167.171	2	sim_biolog_EX_cpd00105_e0.RDS
MYb71	13	201.979	2	sim_biolog_EX_cpd00105_e0.RDS
MYb11	1	9.72587	3	sim_biolog_EX_cpd00105_e0.RDS
MYb71	1	10.9669	3	sim_biolog_EX_cpd00105_e0.RDS
MYb11	2	14.6336	3	sim_biolog_EX_cpd00105_e0.RDS
MYb71	2	16.5008	3	sim_biolog_EX_cpd00105_e0.RDS
MYb11	3	21.6897	3	sim_biolog_EX_cpd00105_e0.RDS
MYb71	3	24.4572	3	sim_biolog_EX_cpd00105_e0.RDS
MYb11	4	31.6716	3	sim_biolog_EX_cpd00105_e0.RDS
MYb71	4	35.7127	3	sim_biolog_EX_cpd00105_e0.RDS
MYb11	5	45.2755	3	sim_biolog_EX_cpd00105_e0.RDS
MYb71	5	51.0526	3	sim_biolog_EX_cpd00105_e0.RDS
MYb11	6	63.1023	3	sim_biolog_EX_cpd00105_e0.RDS
MYb71	6	71.1539	3	sim_biolog_EX_cpd00105_e0.RDS
MYb11	7	84.5249	3	sim_biolog_EX_cpd00105_e0.RDS
MYb71	7	95.31	3	sim_biolog_EX_cpd00105_e0.RDS
MYb11	8	108.438	3	sim_biolog_EX_cpd00105_e0.RDS
MYb71	8	122.274	3	sim_biolog_EX_cpd00105_e0.RDS
MYb11	9	131.617	3	sim_biolog_EX_cpd00105_e0.RDS
MYb71	9	148.411	3	sim_biolog_EX_cpd00105_e0.RDS
MYb11	10	150.747	3	sim_biolog_EX_cpd00105_e0.RDS
MYb71	10	169.982	3	sim_biolog_EX_cpd00105_e0.RDS
MYb11	11	164.771	3	sim_biolog_EX_cpd00105_e0.RDS
MYb71	11	185.795	3	sim_biolog_EX_cpd00105_e0.RDS
MYb11	12	173.167	3	sim_biolog_EX_cpd00105_e0.RDS
MYb71	12	195.263	3	sim_biolog_EX_cpd00105_e0.RDS
MYb11	13	177.687	3	sim_biolog_EX_cpd00105_e0.RDS
MYb71	13	200.359	3	sim_biolog_EX_cpd00105_e0.RDS
MYb11	1	9.12671	4	sim_biolog_EX_cpd00105_e0.RDS
MYb71	1	9.7272	4	sim_biolog_EX_cpd00105_e0.RDS
MYb11	2	13.7321	4	sim_biolog_EX_cpd00105_e0.RDS
MYb71	2	14.6356	4	sim_biolog_EX_cpd00105_e0.RDS
MYb11	3	20.3535	4	sim_biolog_EX_cpd00105_e0.RDS
MYb71	3	21.6926	4	sim_biolog_EX_cpd00105_e0.RDS
MYb11	4	29.7313	4	sim_biolog_EX_cpd00105_e0.RDS
MYb71	4	31.6875	4	sim_biolog_EX_cpd00105_e0.RDS
MYb11	5	42.6233	4	sim_biolog_EX_cpd00105_e0.RDS
MYb71	5	45.4277	4	sim_biolog_EX_cpd00105_e0.RDS
MYb11	6	59.5654	4	sim_biolog_EX_cpd00105_e0.RDS
MYb71	6	63.4845	4	sim_biolog_EX_cpd00105_e0.RDS
MYb11	7	80.4004	4	sim_biolog_EX_cpd00105_e0.RDS
MYb71	7	85.6903	4	sim_biolog_EX_cpd00105_e0.RDS
MYb11	8	103.836	4	sim_biolog_EX_cpd00105_e0.RDS
MYb71	8	110.668	4	sim_biolog_EX_cpd00105_e0.RDS
MYb11	9	127.108	4	sim_biolog_EX_cpd00105_e0.RDS
MYb71	9	135.471	4	sim_biolog_EX_cpd00105_e0.RDS
MYb11	10	147.239	4	sim_biolog_EX_cpd00105_e0.RDS
MYb71	10	156.927	4	sim_biolog_EX_cpd00105_e0.RDS
MYb11	11	162.06	4	sim_biolog_EX_cpd00105_e0.RDS
MYb71	11	172.723	4	sim_biolog_EX_cpd00105_e0.RDS
MYb11	12	171.213	4	sim_biolog_EX_cpd00105_e0.RDS
MYb71	12	182.478	4	sim_biolog_EX_cpd00105_e0.RDS
MYb11	13	176.328	4	sim_biolog_EX_cpd00105_e0.RDS
MYb71	13	187.929	4	sim_biolog_EX_cpd00105_e0.RDS
MYb11	1	9.42196	5	sim_biolog_EX_cpd00105_e0.RDS
MYb71	1	8.74662	5	sim_biolog_EX_cpd00105_e0.RDS
MYb11	2	14.1764	5	sim_biolog_EX_cpd00105_e0.RDS
MYb71	2	13.1602	5	sim_biolog_EX_cpd00105_e0.RDS
MYb11	3	21.0119	5	sim_biolog_EX_cpd00105_e0.RDS
MYb71	3	19.5058	5	sim_biolog_EX_cpd00105_e0.RDS
MYb11	4	30.6932	5	sim_biolog_EX_cpd00105_e0.RDS
MYb71	4	28.4932	5	sim_biolog_EX_cpd00105_e0.RDS
MYb11	5	44.0337	5	sim_biolog_EX_cpd00105_e0.RDS
MYb71	5	40.8775	5	sim_biolog_EX_cpd00105_e0.RDS
MYb11	6	61.6627	5	sim_biolog_EX_cpd00105_e0.RDS
MYb71	6	57.2428	5	sim_biolog_EX_cpd00105_e0.RDS
MYb11	7	83.3596	5	sim_biolog_EX_cpd00105_e0.RDS
MYb71	7	77.3846	5	sim_biolog_EX_cpd00105_e0.RDS
MYb11	8	108.063	5	sim_biolog_EX_cpd00105_e0.RDS
MYb71	8	100.317	5	sim_biolog_EX_cpd00105_e0.RDS
MYb11	9	132.971	5	sim_biolog_EX_cpd00105_e0.RDS
MYb71	9	123.44	5	sim_biolog_EX_cpd00105_e0.RDS
MYb11	10	154.766	5	sim_biolog_EX_cpd00105_e0.RDS
MYb71	10	143.673	5	sim_biolog_EX_cpd00105_e0.RDS
MYb11	11	171.677	5	sim_biolog_EX_cpd00105_e0.RDS
MYb71	11	159.372	5	sim_biolog_EX_cpd00105_e0.RDS
MYb11	12	183.1	5	sim_biolog_EX_cpd00105_e0.RDS
MYb71	12	169.976	5	sim_biolog_EX_cpd00105_e0.RDS
MYb11	13	189.597	5	sim_biolog_EX_cpd00105_e0.RDS
MYb71	13	176.007	5	sim_biolog_EX_cpd00105_e0.RDS
MYb11	1	9.81609	6	sim_biolog_EX_cpd00105_e0.RDS
MYb71	1	10.4516	6	sim_biolog_EX_cpd00105_e0.RDS
MYb11	2	14.7694	6	sim_biolog_EX_cpd00105_e0.RDS
MYb71	2	15.7256	6	sim_biolog_EX_cpd00105_e0.RDS
MYb11	3	21.8909	6	sim_biolog_EX_cpd00105_e0.RDS
MYb71	3	23.3082	6	sim_biolog_EX_cpd00105_e0.RDS
MYb11	4	31.9654	6	sim_biolog_EX_cpd00105_e0.RDS
MYb71	4	34.0349	6	sim_biolog_EX_cpd00105_e0.RDS
MYb11	5	45.7282	6	sim_biolog_EX_cpd00105_e0.RDS
MYb71	5	48.6889	6	sim_biolog_EX_cpd00105_e0.RDS
MYb11	6	63.6886	6	sim_biolog_EX_cpd00105_e0.RDS
MYb71	6	67.8121	6	sim_biolog_EX_cpd00105_e0.RDS
MYb11	7	85.4234	6	sim_biolog_EX_cpd00105_e0.RDS
MYb71	7	90.9541	6	sim_biolog_EX_cpd00105_e0.RDS
MYb11	8	109.458	6	sim_biolog_EX_cpd00105_e0.RDS
MYb71	8	116.545	6	sim_biolog_EX_cpd00105_e0.RDS
MYb11	9	132.453	6	sim_biolog_EX_cpd00105_e0.RDS
MYb71	9	141.028	6	sim_biolog_EX_cpd00105_e0.RDS
MYb11	10	151.745	6	sim_biolog_EX_cpd00105_e0.RDS
MYb71	10	161.57	6	sim_biolog_EX_cpd00105_e0.RDS
MYb11	11	165.989	6	sim_biolog_EX_cpd00105_e0.RDS
MYb71	11	176.736	6	sim_biolog_EX_cpd00105_e0.RDS
MYb11	12	174.8	6	sim_biolog_EX_cpd00105_e0.RDS
MYb71	12	186.118	6	sim_biolog_EX_cpd00105_e0.RDS
MYb11	13	179.471	6	sim_biolog_EX_cpd00105_e0.RDS
MYb71	13	191.091	6	sim_biolog_EX_cpd00105_e0.RDS
MYb11	1	9.52118	7	sim_biolog_EX_cpd00105_e0.RDS
MYb71	1	9.73227	7	sim_biolog_EX_cpd00105_e0.RDS
MYb11	2	14.2467	7	sim_biolog_EX_cpd00105_e0.RDS
MYb71	2	14.6433	7	sim_biolog_EX_cpd00105_e0.RDS
MYb11	3	21.1162	7	sim_biolog_EX_cpd00105_e0.RDS
MYb71	3	21.7039	7	sim_biolog_EX_cpd00105_e0.RDS
MYb11	4	30.8568	7	sim_biolog_EX_cpd00105_e0.RDS
MYb71	4	31.7157	7	sim_biolog_EX_cpd00105_e0.RDS
MYb11	5	44.2366	7	sim_biolog_EX_cpd00105_e0.RDS
MYb71	5	45.4678	7	sim_biolog_EX_cpd00105_e0.RDS
MYb11	6	61.7343	7	sim_biolog_EX_cpd00105_e0.RDS
MYb71	6	63.4525	7	sim_biolog_EX_cpd00105_e0.RDS
MYb11	7	83.0058	7	sim_biolog_EX_cpd00105_e0.RDS
MYb71	7	85.3161	7	sim_biolog_EX_cpd00105_e0.RDS
MYb11	8	106.586	7	sim_biolog_EX_cpd00105_e0.RDS
MYb71	8	109.552	7	sim_biolog_EX_cpd00105_e0.RDS
MYb11	9	129.866	7	sim_biolog_EX_cpd00105_e0.RDS
MYb71	9	133.481	7	sim_biolog_EX_cpd00105_e0.RDS
MYb11	10	149.943	7	sim_biolog_EX_cpd00105_e0.RDS
MYb71	10	154.116	7	sim_biolog_EX_cpd00105_e0.RDS
MYb11	11	164.882	7	sim_biolog_EX_cpd00105_e0.RDS
MYb71	11	169.471	7	sim_biolog_EX_cpd00105_e0.RDS
MYb11	12	174.373	7	sim_biolog_EX_cpd00105_e0.RDS
MYb71	12	179.226	7	sim_biolog_EX_cpd00105_e0.RDS
MYb11	13	179.77	7	sim_biolog_EX_cpd00105_e0.RDS
MYb71	13	184.774	7	sim_biolog_EX_cpd00105_e0.RDS
MYb11	1	9.61244	8	sim_biolog_EX_cpd00105_e0.RDS
MYb71	1	9.69819	8	sim_biolog_EX_cpd00105_e0.RDS
MYb11	2	14.4629	8	sim_biolog_EX_cpd00105_e0.RDS
MYb71	2	14.592	8	sim_biolog_EX_cpd00105_e0.RDS
MYb11	3	21.4367	8	sim_biolog_EX_cpd00105_e0.RDS
MYb71	3	21.6279	8	sim_biolog_EX_cpd00105_e0.RDS
MYb11	4	31.3137	8	sim_biolog_EX_cpd00105_e0.RDS
MYb71	4	31.593	8	sim_biolog_EX_cpd00105_e0.RDS
MYb11	5	44.8437	8	sim_biolog_EX_cpd00105_e0.RDS
MYb71	5	45.2438	8	sim_biolog_EX_cpd00105_e0.RDS
MYb11	6	62.6267	8	sim_biolog_EX_cpd00105_e0.RDS
MYb71	6	63.1854	8	sim_biolog_EX_cpd00105_e0.RDS
MYb11	7	84.233	8	sim_biolog_EX_cpd00105_e0.RDS
MYb71	7	84.9845	8	sim_biolog_EX_cpd00105_e0.RDS
MYb11	8	108.547	8	sim_biolog_EX_cpd00105_e0.RDS
MYb71	8	109.515	8	sim_biolog_EX_cpd00105_e0.RDS
MYb11	9	132.534	8	sim_biolog_EX_cpd00105_e0.RDS
MYb71	9	133.716	8	sim_biolog_EX_cpd00105_e0.RDS
MYb11	10	153.425	8	sim_biolog_EX_cpd00105_e0.RDS
MYb71	10	154.794	8	sim_biolog_EX_cpd00105_e0.RDS
MYb11	11	169.28	8	sim_biolog_EX_cpd00105_e0.RDS
MYb71	11	170.79	8	sim_biolog_EX_cpd00105_e0.RDS
MYb11	12	179.037	8	sim_biolog_EX_cpd00105_e0.RDS
MYb71	12	180.634	8	sim_biolog_EX_cpd00105_e0.RDS
MYb11	13	184.518	8	sim_biolog_EX_cpd00105_e0.RDS
MYb71	13	186.164	8	sim_biolog_EX_cpd00105_e0.RDS
MYb11	1	9.66907	9	sim_biolog_EX_cpd00105_e0.RDS
MYb71	1	9.28732	9	sim_biolog_EX_cpd00105_e0.RDS
MYb11	2	14.5481	9	sim_biolog_EX_cpd00105_e0.RDS
MYb71	2	13.9738	9	sim_biolog_EX_cpd00105_e0.RDS
MYb11	3	21.563	9	sim_biolog_EX_cpd00105_e0.RDS
MYb71	3	20.7116	9	sim_biolog_EX_cpd00105_e0.RDS
MYb11	4	31.4981	9	sim_biolog_EX_cpd00105_e0.RDS
MYb71	4	30.2545	9	sim_biolog_EX_cpd00105_e0.RDS
MYb11	5	45.1885	9	sim_biolog_EX_cpd00105_e0.RDS
MYb71	5	43.4044	9	sim_biolog_EX_cpd00105_e0.RDS
MYb11	6	63.1925	9	sim_biolog_EX_cpd00105_e0.RDS
MYb71	6	60.6976	9	sim_biolog_EX_cpd00105_e0.RDS
MYb11	7	85.2925	9	sim_biolog_EX_cpd00105_e0.RDS
MYb71	7	81.9251	9	sim_biolog_EX_cpd00105_e0.RDS
MYb11	8	110.15	9	sim_biolog_EX_cpd00105_e0.RDS
MYb71	8	105.801	9	sim_biolog_EX_cpd00105_e0.RDS
MYb11	9	134.975	9	sim_biolog_EX_cpd00105_e0.RDS
MYb71	9	129.646	9	sim_biolog_EX_cpd00105_e0.RDS
MYb11	10	156.067	9	sim_biolog_EX_cpd00105_e0.RDS
MYb71	10	149.905	9	sim_biolog_EX_cpd00105_e0.RDS
MYb11	11	171.783	9	sim_biolog_EX_cpd00105_e0.RDS
MYb71	11	165.001	9	sim_biolog_EX_cpd00105_e0.RDS
MYb11	12	182.086	9	sim_biolog_EX_cpd00105_e0.RDS
MYb71	12	174.897	9	sim_biolog_EX_cpd00105_e0.RDS
MYb11	13	188.056	9	sim_biolog_EX_cpd00105_e0.RDS
MYb71	13	180.631	9	sim_biolog_EX_cpd00105_e0.RDS
MYb11	1	9.45741	10	sim_biolog_EX_cpd00105_e0.RDS
MYb71	1	9.38603	10	sim_biolog_EX_cpd00105_e0.RDS
MYb11	2	14.2297	10	sim_biolog_EX_cpd00105_e0.RDS
MYb71	2	14.1223	10	sim_biolog_EX_cpd00105_e0.RDS
MYb11	3	21.091	10	sim_biolog_EX_cpd00105_e0.RDS
MYb71	3	20.9318	10	sim_biolog_EX_cpd00105_e0.RDS
MYb11	4	30.7973	10	sim_biolog_EX_cpd00105_e0.RDS
MYb71	4	30.5649	10	sim_biolog_EX_cpd00105_e0.RDS
MYb11	5	44.1676	10	sim_biolog_EX_cpd00105_e0.RDS
MYb71	5	43.8342	10	sim_biolog_EX_cpd00105_e0.RDS
MYb11	6	61.7018	10	sim_biolog_EX_cpd00105_e0.RDS
MYb71	6	61.2361	10	sim_biolog_EX_cpd00105_e0.RDS
MYb11	7	83.4208	10	sim_biolog_EX_cpd00105_e0.RDS
MYb71	7	82.7912	10	sim_biolog_EX_cpd00105_e0.RDS
MYb11	8	107.76	10	sim_biolog_EX_cpd00105_e0.RDS
MYb71	8	106.947	10	sim_biolog_EX_cpd00105_e0.RDS
MYb11	9	132.424	10	sim_biolog_EX_cpd00105_e0.RDS
MYb71	9	131.425	10	sim_biolog_EX_cpd00105_e0.RDS
MYb11	10	153.304	10	sim_biolog_EX_cpd00105_e0.RDS
MYb71	10	152.147	10	sim_biolog_EX_cpd00105_e0.RDS
MYb11	11	168.773	10	sim_biolog_EX_cpd00105_e0.RDS
MYb71	11	167.5	10	sim_biolog_EX_cpd00105_e0.RDS
MYb11	12	178.916	10	sim_biolog_EX_cpd00105_e0.RDS
MYb71	12	177.566	10	sim_biolog_EX_cpd00105_e0.RDS
MYb11	13	184.973	10	sim_biolog_EX_cpd00105_e0.RDS
MYb71	13	183.577	10	sim_biolog_EX_cpd00105_e0.RDS
MYb11	1	9.27739	11	sim_biolog_EX_cpd00105_e0.RDS
MYb71	1	10.6037	11	sim_biolog_EX_cpd00105_e0.RDS
MYb11	2	13.9588	11	sim_biolog_EX_cpd00105_e0.RDS
MYb71	2	15.9544	11	sim_biolog_EX_cpd00105_e0.RDS
MYb11	3	20.6895	11	sim_biolog_EX_cpd00105_e0.RDS
MYb71	3	23.6474	11	sim_biolog_EX_cpd00105_e0.RDS
MYb11	4	30.2222	11	sim_biolog_EX_cpd00105_e0.RDS
MYb71	4	34.5429	11	sim_biolog_EX_cpd00105_e0.RDS
MYb11	5	43.2497	11	sim_biolog_EX_cpd00105_e0.RDS
MYb71	5	49.4329	11	sim_biolog_EX_cpd00105_e0.RDS
MYb11	6	60.2357	11	sim_biolog_EX_cpd00105_e0.RDS
MYb71	6	68.8472	11	sim_biolog_EX_cpd00105_e0.RDS
MYb11	7	80.7647	11	sim_biolog_EX_cpd00105_e0.RDS
MYb71	7	92.3111	11	sim_biolog_EX_cpd00105_e0.RDS
MYb11	8	103.458	11	sim_biolog_EX_cpd00105_e0.RDS
MYb71	8	118.249	11	sim_biolog_EX_cpd00105_e0.RDS
MYb11	9	125.422	11	sim_biolog_EX_cpd00105_e0.RDS
MYb71	9	143.353	11	sim_biolog_EX_cpd00105_e0.RDS
MYb11	10	144.12	11	sim_biolog_EX_cpd00105_e0.RDS
MYb71	10	164.723	11	sim_biolog_EX_cpd00105_e0.RDS
MYb11	11	157.87	11	sim_biolog_EX_cpd00105_e0.RDS
MYb71	11	180.44	11	sim_biolog_EX_cpd00105_e0.RDS
MYb11	12	166.489	11	sim_biolog_EX_cpd00105_e0.RDS
MYb71	12	190.291	11	sim_biolog_EX_cpd00105_e0.RDS
MYb11	13	171.287	11	sim_biolog_EX_cpd00105_e0.RDS
MYb71	13	195.774	11	sim_biolog_EX_cpd00105_e0.RDS
MYb11	1	10.0028	12	sim_biolog_EX_cpd00105_e0.RDS
MYb71	1	10.7416	12	sim_biolog_EX_cpd00105_e0.RDS
MYb11	2	15.0503	12	sim_biolog_EX_cpd00105_e0.RDS
MYb71	2	16.1619	12	sim_biolog_EX_cpd00105_e0.RDS
MYb11	3	22.3072	12	sim_biolog_EX_cpd00105_e0.RDS
MYb71	3	23.9548	12	sim_biolog_EX_cpd00105_e0.RDS
MYb11	4	32.5613	12	sim_biolog_EX_cpd00105_e0.RDS
MYb71	4	34.9664	12	sim_biolog_EX_cpd00105_e0.RDS
MYb11	5	46.5479	12	sim_biolog_EX_cpd00105_e0.RDS
MYb71	5	49.986	12	sim_biolog_EX_cpd00105_e0.RDS
MYb11	6	64.7205	12	sim_biolog_EX_cpd00105_e0.RDS
MYb71	6	69.5009	12	sim_biolog_EX_cpd00105_e0.RDS
MYb11	7	86.647	12	sim_biolog_EX_cpd00105_e0.RDS
MYb71	7	93.0469	12	sim_biolog_EX_cpd00105_e0.RDS
MYb11	8	110.653	12	sim_biolog_EX_cpd00105_e0.RDS
MYb71	8	118.826	12	sim_biolog_EX_cpd00105_e0.RDS
MYb11	9	133.611	12	sim_biolog_EX_cpd00105_e0.RDS
MYb71	9	143.48	12	sim_biolog_EX_cpd00105_e0.RDS
MYb11	10	152.708	12	sim_biolog_EX_cpd00105_e0.RDS
MYb71	10	163.988	12	sim_biolog_EX_cpd00105_e0.RDS
MYb11	11	166.29	12	sim_biolog_EX_cpd00105_e0.RDS
MYb71	11	178.572	12	sim_biolog_EX_cpd00105_e0.RDS
MYb11	12	174.703	12	sim_biolog_EX_cpd00105_e0.RDS
MYb71	12	187.607	12	sim_biolog_EX_cpd00105_e0.RDS
MYb11	13	179.348	12	sim_biolog_EX_cpd00105_e0.RDS
MYb71	13	192.595	12	sim_biolog_EX_cpd00105_e0.RDS
MYb11	1	8.92065	13	sim_biolog_EX_cpd00105_e0.RDS
MYb71	1	9.20974	13	sim_biolog_EX_cpd00105_e0.RDS
MYb11	2	13.4221	13	sim_biolog_EX_cpd00105_e0.RDS
MYb71	2	13.857	13	sim_biolog_EX_cpd00105_e0.RDS
MYb11	3	19.8939	13	sim_biolog_EX_cpd00105_e0.RDS
MYb71	3	20.5386	13	sim_biolog_EX_cpd00105_e0.RDS
MYb11	4	29.0494	13	sim_biolog_EX_cpd00105_e0.RDS
MYb71	4	29.9908	13	sim_biolog_EX_cpd00105_e0.RDS
MYb11	5	41.6757	13	sim_biolog_EX_cpd00105_e0.RDS
MYb71	5	43.0262	13	sim_biolog_EX_cpd00105_e0.RDS
MYb11	6	58.3407	13	sim_biolog_EX_cpd00105_e0.RDS
MYb71	6	60.2313	13	sim_biolog_EX_cpd00105_e0.RDS
MYb11	7	78.8962	13	sim_biolog_EX_cpd00105_e0.RDS
MYb71	7	81.4529	13	sim_biolog_EX_cpd00105_e0.RDS
MYb11	8	102.308	13	sim_biolog_EX_cpd00105_e0.RDS
MYb71	8	105.624	13	sim_biolog_EX_cpd00105_e0.RDS
MYb11	9	126.326	13	sim_biolog_EX_cpd00105_e0.RDS
MYb71	9	130.419	13	sim_biolog_EX_cpd00105_e0.RDS
MYb11	10	147.579	13	sim_biolog_EX_cpd00105_e0.RDS
MYb71	10	152.362	13	sim_biolog_EX_cpd00105_e0.RDS
MYb11	11	163.856	13	sim_biolog_EX_cpd00105_e0.RDS
MYb71	11	169.166	13	sim_biolog_EX_cpd00105_e0.RDS
MYb11	12	174.699	13	sim_biolog_EX_cpd00105_e0.RDS
MYb71	12	180.361	13	sim_biolog_EX_cpd00105_e0.RDS
MYb11	13	180.968	13	sim_biolog_EX_cpd00105_e0.RDS
MYb71	13	186.832	13	sim_biolog_EX_cpd00105_e0.RDS
MYb11	1	10.2517	14	sim_biolog_EX_cpd00105_e0.RDS
MYb71	1	9.46309	14	sim_biolog_EX_cpd00105_e0.RDS
MYb11	2	15.4248	14	sim_biolog_EX_cpd00105_e0.RDS
MYb71	2	14.2149	14	sim_biolog_EX_cpd00105_e0.RDS
MYb11	3	22.8623	14	sim_biolog_EX_cpd00105_e0.RDS
MYb71	3	21.069	14	sim_biolog_EX_cpd00105_e0.RDS
MYb11	4	33.4083	14	sim_biolog_EX_cpd00105_e0.RDS
MYb71	4	30.7878	14	sim_biolog_EX_cpd00105_e0.RDS
MYb11	5	47.8602	14	sim_biolog_EX_cpd00105_e0.RDS
MYb71	5	44.1061	14	sim_biolog_EX_cpd00105_e0.RDS
MYb11	6	66.7465	14	sim_biolog_EX_cpd00105_e0.RDS
MYb71	6	61.511	14	sim_biolog_EX_cpd00105_e0.RDS
MYb11	7	89.6907	14	sim_biolog_EX_cpd00105_e0.RDS
MYb71	7	82.6555	14	sim_biolog_EX_cpd00105_e0.RDS
MYb11	8	115.109	14	sim_biolog_EX_cpd00105_e0.RDS
MYb71	8	106.08	14	sim_biolog_EX_cpd00105_e0.RDS
MYb11	9	139.757	14	sim_biolog_EX_cpd00105_e0.RDS
MYb71	9	128.795	14	sim_biolog_EX_cpd00105_e0.RDS
MYb11	10	160.506	14	sim_biolog_EX_cpd00105_e0.RDS
MYb71	10	147.916	14	sim_biolog_EX_cpd00105_e0.RDS
MYb11	11	175.757	14	sim_biolog_EX_cpd00105_e0.RDS
MYb71	11	161.97	14	sim_biolog_EX_cpd00105_e0.RDS
MYb11	12	185.479	14	sim_biolog_EX_cpd00105_e0.RDS
MYb71	12	170.931	14	sim_biolog_EX_cpd00105_e0.RDS
MYb11	13	190.724	14	sim_biolog_EX_cpd00105_e0.RDS
MYb71	13	175.764	14	sim_biolog_EX_cpd00105_e0.RDS
MYb11	1	9.7381	15	sim_biolog_EX_cpd00105_e0.RDS
MYb71	1	10.7721	15	sim_biolog_EX_cpd00105_e0.RDS
MYb11	2	14.652	15	sim_biolog_EX_cpd00105_e0.RDS
MYb71	2	16.2078	15	sim_biolog_EX_cpd00105_e0.RDS
MYb11	3	21.7169	15	sim_biolog_EX_cpd00105_e0.RDS
MYb71	3	24.0229	15	sim_biolog_EX_cpd00105_e0.RDS
MYb11	4	31.723	15	sim_biolog_EX_cpd00105_e0.RDS
MYb71	4	35.0915	15	sim_biolog_EX_cpd00105_e0.RDS
MYb11	5	45.3812	15	sim_biolog_EX_cpd00105_e0.RDS
MYb71	5	50.1999	15	sim_biolog_EX_cpd00105_e0.RDS
MYb11	6	63.1831	15	sim_biolog_EX_cpd00105_e0.RDS
MYb71	6	69.8921	15	sim_biolog_EX_cpd00105_e0.RDS
MYb11	7	84.6636	15	sim_biolog_EX_cpd00105_e0.RDS
MYb71	7	93.6534	15	sim_biolog_EX_cpd00105_e0.RDS
MYb11	8	108.394	15	sim_biolog_EX_cpd00105_e0.RDS
MYb71	8	119.903	15	sim_biolog_EX_cpd00105_e0.RDS
MYb11	9	130.808	15	sim_biolog_EX_cpd00105_e0.RDS
MYb71	9	144.698	15	sim_biolog_EX_cpd00105_e0.RDS
MYb11	10	149.563	15	sim_biolog_EX_cpd00105_e0.RDS
MYb71	10	165.444	15	sim_biolog_EX_cpd00105_e0.RDS
MYb11	11	163.382	15	sim_biolog_EX_cpd00105_e0.RDS
MYb71	11	180.731	15	sim_biolog_EX_cpd00105_e0.RDS
MYb11	12	172.306	15	sim_biolog_EX_cpd00105_e0.RDS
MYb71	12	190.602	15	sim_biolog_EX_cpd00105_e0.RDS
MYb11	13	177.168	15	sim_biolog_EX_cpd00105_e0.RDS
MYb71	13	195.98	15	sim_biolog_EX_cpd00105_e0.RDS
MYb11	1	10.8121	1	sim_biolog_EX_cpd00106_e0.RDS
MYb71	1	11.1244	1	sim_biolog_EX_cpd00106_e0.RDS
MYb11	2	16.268	1	sim_biolog_EX_cpd00106_e0.RDS
MYb71	2	16.7379	1	sim_biolog_EX_cpd00106_e0.RDS
MYb11	3	24.1121	1	sim_biolog_EX_cpd00106_e0.RDS
MYb71	3	24.8086	1	sim_biolog_EX_cpd00106_e0.RDS
MYb11	4	35.1959	1	sim_biolog_EX_cpd00106_e0.RDS
MYb71	4	36.2126	1	sim_biolog_EX_cpd00106_e0.RDS
MYb11	5	50.2602	1	sim_biolog_EX_cpd00106_e0.RDS
MYb71	5	51.712	1	sim_biolog_EX_cpd00106_e0.RDS
MYb11	6	69.6926	1	sim_biolog_EX_cpd00106_e0.RDS
MYb71	6	71.7058	1	sim_biolog_EX_cpd00106_e0.RDS
MYb11	7	92.8061	1	sim_biolog_EX_cpd00106_e0.RDS
MYb71	7	95.487	1	sim_biolog_EX_cpd00106_e0.RDS
MYb11	8	117.635	1	sim_biolog_EX_cpd00106_e0.RDS
MYb71	8	121.033	1	sim_biolog_EX_cpd00106_e0.RDS
MYb11	9	140.993	1	sim_biolog_EX_cpd00106_e0.RDS
MYb71	9	145.066	1	sim_biolog_EX_cpd00106_e0.RDS
MYb11	10	159.782	1	sim_biolog_EX_cpd00106_e0.RDS
MYb71	10	164.397	1	sim_biolog_EX_cpd00106_e0.RDS
MYb11	11	172.841	1	sim_biolog_EX_cpd00106_e0.RDS
MYb71	11	177.834	1	sim_biolog_EX_cpd00106_e0.RDS
MYb11	12	180.878	1	sim_biolog_EX_cpd00106_e0.RDS
MYb71	12	186.103	1	sim_biolog_EX_cpd00106_e0.RDS
MYb11	13	185.363	1	sim_biolog_EX_cpd00106_e0.RDS
MYb71	13	190.718	1	sim_biolog_EX_cpd00106_e0.RDS
MYb11	1	9.10413	2	sim_biolog_EX_cpd00106_e0.RDS
MYb71	1	10.3424	2	sim_biolog_EX_cpd00106_e0.RDS
MYb11	2	13.6981	2	sim_biolog_EX_cpd00106_e0.RDS
MYb71	2	15.5612	2	sim_biolog_EX_cpd00106_e0.RDS
MYb11	3	20.3031	2	sim_biolog_EX_cpd00106_e0.RDS
MYb71	3	23.0646	2	sim_biolog_EX_cpd00106_e0.RDS
MYb11	4	29.6578	2	sim_biolog_EX_cpd00106_e0.RDS
MYb71	4	33.6916	2	sim_biolog_EX_cpd00106_e0.RDS
MYb11	5	42.5179	2	sim_biolog_EX_cpd00106_e0.RDS
MYb71	5	48.3008	2	sim_biolog_EX_cpd00106_e0.RDS
MYb11	6	59.377	2	sim_biolog_EX_cpd00106_e0.RDS
MYb71	6	67.453	2	sim_biolog_EX_cpd00106_e0.RDS
MYb11	7	79.9127	2	sim_biolog_EX_cpd00106_e0.RDS
MYb71	7	90.7818	2	sim_biolog_EX_cpd00106_e0.RDS
MYb11	8	102.852	2	sim_biolog_EX_cpd00106_e0.RDS
MYb71	8	116.841	2	sim_biolog_EX_cpd00106_e0.RDS
MYb11	9	125.849	2	sim_biolog_EX_cpd00106_e0.RDS
MYb71	9	142.965	2	sim_biolog_EX_cpd00106_e0.RDS
MYb11	10	145.076	2	sim_biolog_EX_cpd00106_e0.RDS
MYb71	10	164.808	2	sim_biolog_EX_cpd00106_e0.RDS
MYb11	11	159.705	2	sim_biolog_EX_cpd00106_e0.RDS
MYb71	11	181.427	2	sim_biolog_EX_cpd00106_e0.RDS
MYb11	12	169.261	2	sim_biolog_EX_cpd00106_e0.RDS
MYb71	12	192.282	2	sim_biolog_EX_cpd00106_e0.RDS
MYb11	13	174.887	2	sim_biolog_EX_cpd00106_e0.RDS
MYb71	13	198.673	2	sim_biolog_EX_cpd00106_e0.RDS
MYb11	1	10.5189	3	sim_biolog_EX_cpd00106_e0.RDS
MYb71	1	10.4201	3	sim_biolog_EX_cpd00106_e0.RDS
MYb11	2	15.8269	3	sim_biolog_EX_cpd00106_e0.RDS
MYb71	2	15.6782	3	sim_biolog_EX_cpd00106_e0.RDS
MYb11	3	23.4583	3	sim_biolog_EX_cpd00106_e0.RDS
MYb71	3	23.2379	3	sim_biolog_EX_cpd00106_e0.RDS
MYb11	4	34.2541	3	sim_biolog_EX_cpd00106_e0.RDS
MYb71	4	33.9323	3	sim_biolog_EX_cpd00106_e0.RDS
MYb11	5	49.0025	3	sim_biolog_EX_cpd00106_e0.RDS
MYb71	5	48.5421	3	sim_biolog_EX_cpd00106_e0.RDS
MYb11	6	68.1316	3	sim_biolog_EX_cpd00106_e0.RDS
MYb71	6	67.4915	3	sim_biolog_EX_cpd00106_e0.RDS
MYb11	7	91.0638	3	sim_biolog_EX_cpd00106_e0.RDS
MYb71	7	90.2082	3	sim_biolog_EX_cpd00106_e0.RDS
MYb11	8	116.129	3	sim_biolog_EX_cpd00106_e0.RDS
MYb71	8	115.038	3	sim_biolog_EX_cpd00106_e0.RDS
MYb11	9	140.139	3	sim_biolog_EX_cpd00106_e0.RDS
MYb71	9	138.822	3	sim_biolog_EX_cpd00106_e0.RDS
MYb11	10	159.84	3	sim_biolog_EX_cpd00106_e0.RDS
MYb71	10	158.338	3	sim_biolog_EX_cpd00106_e0.RDS
MYb11	11	173.922	3	sim_biolog_EX_cpd00106_e0.RDS
MYb71	11	172.288	3	sim_biolog_EX_cpd00106_e0.RDS
MYb11	12	182.639	3	sim_biolog_EX_cpd00106_e0.RDS
MYb71	12	180.923	3	sim_biolog_EX_cpd00106_e0.RDS
MYb11	13	187.328	3	sim_biolog_EX_cpd00106_e0.RDS
MYb71	13	185.568	3	sim_biolog_EX_cpd00106_e0.RDS
MYb11	1	9.89198	4	sim_biolog_EX_cpd00106_e0.RDS
MYb71	1	9.96228	4	sim_biolog_EX_cpd00106_e0.RDS
MYb11	2	14.8835	4	sim_biolog_EX_cpd00106_e0.RDS
MYb71	2	14.9893	4	sim_biolog_EX_cpd00106_e0.RDS
MYb11	3	22.0601	4	sim_biolog_EX_cpd00106_e0.RDS
MYb71	3	22.2169	4	sim_biolog_EX_cpd00106_e0.RDS
MYb11	4	32.2243	4	sim_biolog_EX_cpd00106_e0.RDS
MYb71	4	32.4533	4	sim_biolog_EX_cpd00106_e0.RDS
MYb11	5	46.1148	4	sim_biolog_EX_cpd00106_e0.RDS
MYb71	5	46.4425	4	sim_biolog_EX_cpd00106_e0.RDS
MYb11	6	64.3364	4	sim_biolog_EX_cpd00106_e0.RDS
MYb71	6	64.7937	4	sim_biolog_EX_cpd00106_e0.RDS
MYb11	7	86.4532	4	sim_biolog_EX_cpd00106_e0.RDS
MYb71	7	87.0677	4	sim_biolog_EX_cpd00106_e0.RDS
MYb11	8	111.22	4	sim_biolog_EX_cpd00106_e0.RDS
MYb71	8	112.01	4	sim_biolog_EX_cpd00106_e0.RDS
MYb11	9	134.939	4	sim_biolog_EX_cpd00106_e0.RDS
MYb71	9	135.898	4	sim_biolog_EX_cpd00106_e0.RDS
MYb11	10	154.923	4	sim_biolog_EX_cpd00106_e0.RDS
MYb71	10	156.024	4	sim_biolog_EX_cpd00106_e0.RDS
MYb11	11	170.117	4	sim_biolog_EX_cpd00106_e0.RDS
MYb71	11	171.326	4	sim_biolog_EX_cpd00106_e0.RDS
MYb11	12	179.683	4	sim_biolog_EX_cpd00106_e0.RDS
MYb71	12	180.96	4	sim_biolog_EX_cpd00106_e0.RDS
MYb11	13	184.712	4	sim_biolog_EX_cpd00106_e0.RDS
MYb71	13	186.025	4	sim_biolog_EX_cpd00106_e0.RDS
MYb11	1	9.28422	5	sim_biolog_EX_cpd00106_e0.RDS
MYb71	1	10.1755	5	sim_biolog_EX_cpd00106_e0.RDS
MYb11	2	13.9691	5	sim_biolog_EX_cpd00106_e0.RDS
MYb71	2	15.3101	5	sim_biolog_EX_cpd00106_e0.RDS
MYb11	3	20.7047	5	sim_biolog_EX_cpd00106_e0.RDS
MYb71	3	22.6923	5	sim_biolog_EX_cpd00106_e0.RDS
MYb11	4	30.2444	5	sim_biolog_EX_cpd00106_e0.RDS
MYb71	4	33.1478	5	sim_biolog_EX_cpd00106_e0.RDS
MYb11	5	43.3125	5	sim_biolog_EX_cpd00106_e0.RDS
MYb71	5	47.4703	5	sim_biolog_EX_cpd00106_e0.RDS
MYb11	6	60.4883	5	sim_biolog_EX_cpd00106_e0.RDS
MYb71	6	66.2948	5	sim_biolog_EX_cpd00106_e0.RDS
MYb11	7	81.3569	5	sim_biolog_EX_cpd00106_e0.RDS
MYb71	7	89.1667	5	sim_biolog_EX_cpd00106_e0.RDS
MYb11	8	104.81	5	sim_biolog_EX_cpd00106_e0.RDS
MYb71	8	114.871	5	sim_biolog_EX_cpd00106_e0.RDS
MYb11	9	128.04	5	sim_biolog_EX_cpd00106_e0.RDS
MYb71	9	140.331	5	sim_biolog_EX_cpd00106_e0.RDS
MYb11	10	147.591	5	sim_biolog_EX_cpd00106_e0.RDS
MYb71	10	161.759	5	sim_biolog_EX_cpd00106_e0.RDS
MYb11	11	161.913	5	sim_biolog_EX_cpd00106_e0.RDS
MYb71	11	177.456	5	sim_biolog_EX_cpd00106_e0.RDS
MYb11	12	171.201	5	sim_biolog_EX_cpd00106_e0.RDS
MYb71	12	187.636	5	sim_biolog_EX_cpd00106_e0.RDS
MYb11	13	176.482	5	sim_biolog_EX_cpd00106_e0.RDS
MYb71	13	193.424	5	sim_biolog_EX_cpd00106_e0.RDS
MYb11	1	9.85254	6	sim_biolog_EX_cpd00106_e0.RDS
MYb71	1	9.86692	6	sim_biolog_EX_cpd00106_e0.RDS
MYb11	2	14.8242	6	sim_biolog_EX_cpd00106_e0.RDS
MYb71	2	14.8458	6	sim_biolog_EX_cpd00106_e0.RDS
MYb11	3	21.9721	6	sim_biolog_EX_cpd00106_e0.RDS
MYb71	3	22.0042	6	sim_biolog_EX_cpd00106_e0.RDS
MYb11	4	32.0958	6	sim_biolog_EX_cpd00106_e0.RDS
MYb71	4	32.1426	6	sim_biolog_EX_cpd00106_e0.RDS
MYb11	5	45.9638	6	sim_biolog_EX_cpd00106_e0.RDS
MYb71	5	46.0309	6	sim_biolog_EX_cpd00106_e0.RDS
MYb11	6	64.0806	6	sim_biolog_EX_cpd00106_e0.RDS
MYb71	6	64.1741	6	sim_biolog_EX_cpd00106_e0.RDS
MYb11	7	85.9706	6	sim_biolog_EX_cpd00106_e0.RDS
MYb71	7	86.0961	6	sim_biolog_EX_cpd00106_e0.RDS
MYb11	8	110.182	6	sim_biolog_EX_cpd00106_e0.RDS
MYb71	8	110.343	6	sim_biolog_EX_cpd00106_e0.RDS
MYb11	9	133.835	6	sim_biolog_EX_cpd00106_e0.RDS
MYb71	9	134.03	6	sim_biolog_EX_cpd00106_e0.RDS
MYb11	10	153.818	6	sim_biolog_EX_cpd00106_e0.RDS
MYb71	10	154.042	6	sim_biolog_EX_cpd00106_e0.RDS
MYb11	11	168.619	6	sim_biolog_EX_cpd00106_e0.RDS
MYb71	11	168.865	6	sim_biolog_EX_cpd00106_e0.RDS
MYb11	12	178.282	6	sim_biolog_EX_cpd00106_e0.RDS
MYb71	12	178.542	6	sim_biolog_EX_cpd00106_e0.RDS
MYb11	13	183.912	6	sim_biolog_EX_cpd00106_e0.RDS
MYb71	13	184.18	6	sim_biolog_EX_cpd00106_e0.RDS
MYb11	1	9.87202	7	sim_biolog_EX_cpd00106_e0.RDS
MYb71	1	9.09304	7	sim_biolog_EX_cpd00106_e0.RDS
MYb11	2	14.8535	7	sim_biolog_EX_cpd00106_e0.RDS
MYb71	2	13.6815	7	sim_biolog_EX_cpd00106_e0.RDS
MYb11	3	22.0156	7	sim_biolog_EX_cpd00106_e0.RDS
MYb71	3	20.2784	7	sim_biolog_EX_cpd00106_e0.RDS
MYb11	4	32.1593	7	sim_biolog_EX_cpd00106_e0.RDS
MYb71	4	29.6217	7	sim_biolog_EX_cpd00106_e0.RDS
MYb11	5	46.1206	7	sim_biolog_EX_cpd00106_e0.RDS
MYb71	5	42.4813	7	sim_biolog_EX_cpd00106_e0.RDS
MYb11	6	64.4743	7	sim_biolog_EX_cpd00106_e0.RDS
MYb71	6	59.3868	7	sim_biolog_EX_cpd00106_e0.RDS
MYb11	7	87.0815	7	sim_biolog_EX_cpd00106_e0.RDS
MYb71	7	80.2101	7	sim_biolog_EX_cpd00106_e0.RDS
MYb11	8	112.527	7	sim_biolog_EX_cpd00106_e0.RDS
MYb71	8	103.647	7	sim_biolog_EX_cpd00106_e0.RDS
MYb11	9	138.173	7	sim_biolog_EX_cpd00106_e0.RDS
MYb71	9	127.27	7	sim_biolog_EX_cpd00106_e0.RDS
MYb11	10	160.148	7	sim_biolog_EX_cpd00106_e0.RDS
MYb71	10	147.511	7	sim_biolog_EX_cpd00106_e0.RDS
MYb11	11	176.335	7	sim_biolog_EX_cpd00106_e0.RDS
MYb71	11	162.42	7	sim_biolog_EX_cpd00106_e0.RDS
MYb11	12	186.87	7	sim_biolog_EX_cpd00106_e0.RDS
MYb71	12	172.125	7	sim_biolog_EX_cpd00106_e0.RDS
MYb11	13	192.924	7	sim_biolog_EX_cpd00106_e0.RDS
MYb71	13	177.701	7	sim_biolog_EX_cpd00106_e0.RDS
MYb11	1	9.83476	8	sim_biolog_EX_cpd00106_e0.RDS
MYb71	1	9.73939	8	sim_biolog_EX_cpd00106_e0.RDS
MYb11	2	14.7975	8	sim_biolog_EX_cpd00106_e0.RDS
MYb71	2	14.654	8	sim_biolog_EX_cpd00106_e0.RDS
MYb11	3	21.9325	8	sim_biolog_EX_cpd00106_e0.RDS
MYb71	3	21.7198	8	sim_biolog_EX_cpd00106_e0.RDS
MYb11	4	32.0262	8	sim_biolog_EX_cpd00106_e0.RDS
MYb71	4	31.7156	8	sim_biolog_EX_cpd00106_e0.RDS
MYb11	5	45.8316	8	sim_biolog_EX_cpd00106_e0.RDS
MYb71	5	45.3871	8	sim_biolog_EX_cpd00106_e0.RDS
MYb11	6	63.8978	8	sim_biolog_EX_cpd00106_e0.RDS
MYb71	6	63.2781	8	sim_biolog_EX_cpd00106_e0.RDS
MYb11	7	85.8111	8	sim_biolog_EX_cpd00106_e0.RDS
MYb71	7	84.9789	8	sim_biolog_EX_cpd00106_e0.RDS
MYb11	8	110.367	8	sim_biolog_EX_cpd00106_e0.RDS
MYb71	8	109.297	8	sim_biolog_EX_cpd00106_e0.RDS
MYb11	9	134.652	8	sim_biolog_EX_cpd00106_e0.RDS
MYb71	9	133.346	8	sim_biolog_EX_cpd00106_e0.RDS
MYb11	10	155.127	8	sim_biolog_EX_cpd00106_e0.RDS
MYb71	10	153.623	8	sim_biolog_EX_cpd00106_e0.RDS
MYb11	11	170.592	8	sim_biolog_EX_cpd00106_e0.RDS
MYb71	11	168.937	8	sim_biolog_EX_cpd00106_e0.RDS
MYb11	12	180.398	8	sim_biolog_EX_cpd00106_e0.RDS
MYb71	12	178.649	8	sim_biolog_EX_cpd00106_e0.RDS
MYb11	13	185.975	8	sim_biolog_EX_cpd00106_e0.RDS
MYb71	13	184.172	8	sim_biolog_EX_cpd00106_e0.RDS
MYb11	1	9.64705	9	sim_biolog_EX_cpd00106_e0.RDS
MYb71	1	9.36672	9	sim_biolog_EX_cpd00106_e0.RDS
MYb11	2	14.515	9	sim_biolog_EX_cpd00106_e0.RDS
MYb71	2	14.0932	9	sim_biolog_EX_cpd00106_e0.RDS
MYb11	3	21.5139	9	sim_biolog_EX_cpd00106_e0.RDS
MYb71	3	20.8887	9	sim_biolog_EX_cpd00106_e0.RDS
MYb11	4	31.4264	9	sim_biolog_EX_cpd00106_e0.RDS
MYb71	4	30.5132	9	sim_biolog_EX_cpd00106_e0.RDS
MYb11	5	45.0373	9	sim_biolog_EX_cpd00106_e0.RDS
MYb71	5	43.7286	9	sim_biolog_EX_cpd00106_e0.RDS
MYb11	6	63.0261	9	sim_biolog_EX_cpd00106_e0.RDS
MYb71	6	61.1947	9	sim_biolog_EX_cpd00106_e0.RDS
MYb11	7	85.1791	9	sim_biolog_EX_cpd00106_e0.RDS
MYb71	7	82.7039	9	sim_biolog_EX_cpd00106_e0.RDS
MYb11	8	110.461	9	sim_biolog_EX_cpd00106_e0.RDS
MYb71	8	107.252	9	sim_biolog_EX_cpd00106_e0.RDS
MYb11	9	135.67	9	sim_biolog_EX_cpd00106_e0.RDS
MYb71	9	131.728	9	sim_biolog_EX_cpd00106_e0.RDS
MYb11	10	157.688	9	sim_biolog_EX_cpd00106_e0.RDS
MYb71	10	153.106	9	sim_biolog_EX_cpd00106_e0.RDS
MYb11	11	173.725	9	sim_biolog_EX_cpd00106_e0.RDS
MYb71	11	168.677	9	sim_biolog_EX_cpd00106_e0.RDS
MYb11	12	183.756	9	sim_biolog_EX_cpd00106_e0.RDS
MYb71	12	178.417	9	sim_biolog_EX_cpd00106_e0.RDS
MYb11	13	189.462	9	sim_biolog_EX_cpd00106_e0.RDS
MYb71	13	183.957	9	sim_biolog_EX_cpd00106_e0.RDS
MYb11	1	10.5593	10	sim_biolog_EX_cpd00106_e0.RDS
MYb71	1	9.37215	10	sim_biolog_EX_cpd00106_e0.RDS
MYb11	2	15.8877	10	sim_biolog_EX_cpd00106_e0.RDS
MYb71	2	14.1014	10	sim_biolog_EX_cpd00106_e0.RDS
MYb11	3	23.5484	10	sim_biolog_EX_cpd00106_e0.RDS
MYb71	3	20.9008	10	sim_biolog_EX_cpd00106_e0.RDS
MYb11	4	34.3857	10	sim_biolog_EX_cpd00106_e0.RDS
MYb71	4	30.5197	10	sim_biolog_EX_cpd00106_e0.RDS
MYb11	5	49.2434	10	sim_biolog_EX_cpd00106_e0.RDS
MYb71	5	43.707	10	sim_biolog_EX_cpd00106_e0.RDS
MYb11	6	68.7006	10	sim_biolog_EX_cpd00106_e0.RDS
MYb71	6	60.9766	10	sim_biolog_EX_cpd00106_e0.RDS
MYb11	7	92.2867	10	sim_biolog_EX_cpd00106_e0.RDS
MYb71	7	81.9109	10	sim_biolog_EX_cpd00106_e0.RDS
MYb11	8	118.549	10	sim_biolog_EX_cpd00106_e0.RDS
MYb71	8	105.22	10	sim_biolog_EX_cpd00106_e0.RDS
MYb11	9	144.263	10	sim_biolog_EX_cpd00106_e0.RDS
MYb71	9	128.043	10	sim_biolog_EX_cpd00106_e0.RDS
MYb11	10	165.681	10	sim_biolog_EX_cpd00106_e0.RDS
MYb71	10	147.053	10	sim_biolog_EX_cpd00106_e0.RDS
MYb11	11	181.231	10	sim_biolog_EX_cpd00106_e0.RDS
MYb71	11	160.855	10	sim_biolog_EX_cpd00106_e0.RDS
MYb11	12	191.154	10	sim_biolog_EX_cpd00106_e0.RDS
MYb71	12	169.662	10	sim_biolog_EX_cpd00106_e0.RDS
MYb11	13	196.736	10	sim_biolog_EX_cpd00106_e0.RDS
MYb71	13	174.617	10	sim_biolog_EX_cpd00106_e0.RDS
MYb11	1	9.31934	11	sim_biolog_EX_cpd00106_e0.RDS
MYb71	1	9.0459	11	sim_biolog_EX_cpd00106_e0.RDS
MYb11	2	14.0219	11	sim_biolog_EX_cpd00106_e0.RDS
MYb71	2	13.6105	11	sim_biolog_EX_cpd00106_e0.RDS
MYb11	3	20.783	11	sim_biolog_EX_cpd00106_e0.RDS
MYb71	3	20.1732	11	sim_biolog_EX_cpd00106_e0.RDS
MYb11	4	30.3588	11	sim_biolog_EX_cpd00106_e0.RDS
MYb71	4	29.4681	11	sim_biolog_EX_cpd00106_e0.RDS
MYb11	5	43.5229	11	sim_biolog_EX_cpd00106_e0.RDS
MYb71	5	42.2459	11	sim_biolog_EX_cpd00106_e0.RDS
MYb11	6	60.8435	11	sim_biolog_EX_cpd00106_e0.RDS
MYb71	6	59.0583	11	sim_biolog_EX_cpd00106_e0.RDS
MYb11	7	82.2321	11	sim_biolog_EX_cpd00106_e0.RDS
MYb71	7	79.8194	11	sim_biolog_EX_cpd00106_e0.RDS
MYb11	8	106.386	11	sim_biolog_EX_cpd00106_e0.RDS
MYb71	8	103.264	11	sim_biolog_EX_cpd00106_e0.RDS
MYb11	9	130.621	11	sim_biolog_EX_cpd00106_e0.RDS
MYb71	9	126.788	11	sim_biolog_EX_cpd00106_e0.RDS
MYb11	10	152.078	11	sim_biolog_EX_cpd00106_e0.RDS
MYb71	10	147.616	11	sim_biolog_EX_cpd00106_e0.RDS
MYb11	11	168.177	11	sim_biolog_EX_cpd00106_e0.RDS
MYb71	11	163.243	11	sim_biolog_EX_cpd00106_e0.RDS
MYb11	12	178.543	11	sim_biolog_EX_cpd00106_e0.RDS
MYb71	12	173.304	11	sim_biolog_EX_cpd00106_e0.RDS
MYb11	13	184.425	11	sim_biolog_EX_cpd00106_e0.RDS
MYb71	13	179.013	11	sim_biolog_EX_cpd00106_e0.RDS
MYb11	1	9.44586	12	sim_biolog_EX_cpd00106_e0.RDS
MYb71	1	10.7651	12	sim_biolog_EX_cpd00106_e0.RDS
MYb11	2	14.2123	12	sim_biolog_EX_cpd00106_e0.RDS
MYb71	2	16.1973	12	sim_biolog_EX_cpd00106_e0.RDS
MYb11	3	21.0652	12	sim_biolog_EX_cpd00106_e0.RDS
MYb71	3	24.0073	12	sim_biolog_EX_cpd00106_e0.RDS
MYb11	4	30.7597	12	sim_biolog_EX_cpd00106_e0.RDS
MYb71	4	35.0559	12	sim_biolog_EX_cpd00106_e0.RDS
MYb11	5	44.0035	12	sim_biolog_EX_cpd00106_e0.RDS
MYb71	5	50.1494	12	sim_biolog_EX_cpd00106_e0.RDS
MYb11	6	61.2864	12	sim_biolog_EX_cpd00106_e0.RDS
MYb71	6	69.8462	12	sim_biolog_EX_cpd00106_e0.RDS
MYb11	7	82.0678	12	sim_biolog_EX_cpd00106_e0.RDS
MYb71	7	93.53	12	sim_biolog_EX_cpd00106_e0.RDS
MYb11	8	105.01	12	sim_biolog_EX_cpd00106_e0.RDS
MYb71	8	119.677	12	sim_biolog_EX_cpd00106_e0.RDS
MYb11	9	127.06	12	sim_biolog_EX_cpd00106_e0.RDS
MYb71	9	144.807	12	sim_biolog_EX_cpd00106_e0.RDS
MYb11	10	145.203	12	sim_biolog_EX_cpd00106_e0.RDS
MYb71	10	165.483	12	sim_biolog_EX_cpd00106_e0.RDS
MYb11	11	158.287	12	sim_biolog_EX_cpd00106_e0.RDS
MYb71	11	180.395	12	sim_biolog_EX_cpd00106_e0.RDS
MYb11	12	167.036	12	sim_biolog_EX_cpd00106_e0.RDS
MYb71	12	190.365	12	sim_biolog_EX_cpd00106_e0.RDS
MYb11	13	172.124	12	sim_biolog_EX_cpd00106_e0.RDS
MYb71	13	196.164	12	sim_biolog_EX_cpd00106_e0.RDS
MYb11	1	9.74298	13	sim_biolog_EX_cpd00106_e0.RDS
MYb71	1	10.136	13	sim_biolog_EX_cpd00106_e0.RDS
MYb11	2	14.6594	13	sim_biolog_EX_cpd00106_e0.RDS
MYb71	2	15.2506	13	sim_biolog_EX_cpd00106_e0.RDS
MYb11	3	21.7278	13	sim_biolog_EX_cpd00106_e0.RDS
MYb71	3	22.6042	13	sim_biolog_EX_cpd00106_e0.RDS
MYb11	4	31.7273	13	sim_biolog_EX_cpd00106_e0.RDS
MYb71	4	33.007	13	sim_biolog_EX_cpd00106_e0.RDS
MYb11	5	45.4363	13	sim_biolog_EX_cpd00106_e0.RDS
MYb71	5	47.269	13	sim_biolog_EX_cpd00106_e0.RDS
MYb11	6	63.302	13	sim_biolog_EX_cpd00106_e0.RDS
MYb71	6	65.8552	13	sim_biolog_EX_cpd00106_e0.RDS
MYb11	7	84.9014	13	sim_biolog_EX_cpd00106_e0.RDS
MYb71	7	88.3258	13	sim_biolog_EX_cpd00106_e0.RDS
MYb11	8	108.688	13	sim_biolog_EX_cpd00106_e0.RDS
MYb71	8	113.072	13	sim_biolog_EX_cpd00106_e0.RDS
MYb11	9	132.001	13	sim_biolog_EX_cpd00106_e0.RDS
MYb71	9	137.325	13	sim_biolog_EX_cpd00106_e0.RDS
MYb11	10	151.568	13	sim_biolog_EX_cpd00106_e0.RDS
MYb71	10	157.681	13	sim_biolog_EX_cpd00106_e0.RDS
MYb11	11	165.997	13	sim_biolog_EX_cpd00106_e0.RDS
MYb71	11	172.693	13	sim_biolog_EX_cpd00106_e0.RDS
MYb11	12	175.303	13	sim_biolog_EX_cpd00106_e0.RDS
MYb71	12	182.374	13	sim_biolog_EX_cpd00106_e0.RDS
MYb11	13	180.567	13	sim_biolog_EX_cpd00106_e0.RDS
MYb71	13	187.85	13	sim_biolog_EX_cpd00106_e0.RDS
MYb11	1	9.40486	14	sim_biolog_EX_cpd00106_e0.RDS
MYb71	1	9.79761	14	sim_biolog_EX_cpd00106_e0.RDS
MYb11	2	14.1506	14	sim_biolog_EX_cpd00106_e0.RDS
MYb71	2	14.7416	14	sim_biolog_EX_cpd00106_e0.RDS
MYb11	3	20.9738	14	sim_biolog_EX_cpd00106_e0.RDS
MYb71	3	21.8496	14	sim_biolog_EX_cpd00106_e0.RDS
MYb11	4	30.6375	14	sim_biolog_EX_cpd00106_e0.RDS
MYb71	4	31.9169	14	sim_biolog_EX_cpd00106_e0.RDS
MYb11	5	43.8753	14	sim_biolog_EX_cpd00106_e0.RDS
MYb71	5	45.7075	14	sim_biolog_EX_cpd00106_e0.RDS
MYb11	6	61.2954	14	sim_biolog_EX_cpd00106_e0.RDS
MYb71	6	63.855	14	sim_biolog_EX_cpd00106_e0.RDS
MYb11	7	82.6032	14	sim_biolog_EX_cpd00106_e0.RDS
MYb71	7	86.0527	14	sim_biolog_EX_cpd00106_e0.RDS
MYb11	8	106.66	14	sim_biolog_EX_cpd00106_e0.RDS
MYb71	8	111.114	14	sim_biolog_EX_cpd00106_e0.RDS
MYb11	9	130.406	14	sim_biolog_EX_cpd00106_e0.RDS
MYb71	9	135.852	14	sim_biolog_EX_cpd00106_e0.RDS
MYb11	10	150.406	14	sim_biolog_EX_cpd00106_e0.RDS
MYb71	10	156.687	14	sim_biolog_EX_cpd00106_e0.RDS
MYb11	11	165.477	14	sim_biolog_EX_cpd00106_e0.RDS
MYb71	11	172.387	14	sim_biolog_EX_cpd00106_e0.RDS
MYb11	12	175.352	14	sim_biolog_EX_cpd00106_e0.RDS
MYb71	12	182.674	14	sim_biolog_EX_cpd00106_e0.RDS
MYb11	13	180.921	14	sim_biolog_EX_cpd00106_e0.RDS
MYb71	13	188.476	14	sim_biolog_EX_cpd00106_e0.RDS
MYb11	1	11.032	15	sim_biolog_EX_cpd00106_e0.RDS
MYb71	1	9.28856	15	sim_biolog_EX_cpd00106_e0.RDS
MYb11	2	16.5988	15	sim_biolog_EX_cpd00106_e0.RDS
MYb71	2	13.9756	15	sim_biolog_EX_cpd00106_e0.RDS
MYb11	3	24.6024	15	sim_biolog_EX_cpd00106_e0.RDS
MYb71	3	20.7144	15	sim_biolog_EX_cpd00106_e0.RDS
MYb11	4	35.9248	15	sim_biolog_EX_cpd00106_e0.RDS
MYb71	4	30.2475	15	sim_biolog_EX_cpd00106_e0.RDS
MYb11	5	51.3925	15	sim_biolog_EX_cpd00106_e0.RDS
MYb71	5	43.2707	15	sim_biolog_EX_cpd00106_e0.RDS
MYb11	6	71.5775	15	sim_biolog_EX_cpd00106_e0.RDS
MYb71	6	60.2658	15	sim_biolog_EX_cpd00106_e0.RDS
MYb11	7	95.7547	15	sim_biolog_EX_cpd00106_e0.RDS
MYb71	7	80.6222	15	sim_biolog_EX_cpd00106_e0.RDS
MYb11	8	122.42	15	sim_biolog_EX_cpd00106_e0.RDS
MYb71	8	103.074	15	sim_biolog_EX_cpd00106_e0.RDS
MYb11	9	148.557	15	sim_biolog_EX_cpd00106_e0.RDS
MYb71	9	125.08	15	sim_biolog_EX_cpd00106_e0.RDS
MYb11	10	169.983	15	sim_biolog_EX_cpd00106_e0.RDS
MYb71	10	143.12	15	sim_biolog_EX_cpd00106_e0.RDS
MYb11	11	185.892	15	sim_biolog_EX_cpd00106_e0.RDS
MYb71	11	156.515	15	sim_biolog_EX_cpd00106_e0.RDS
MYb11	12	195.963	15	sim_biolog_EX_cpd00106_e0.RDS
MYb71	12	164.994	15	sim_biolog_EX_cpd00106_e0.RDS
MYb11	13	201.72	15	sim_biolog_EX_cpd00106_e0.RDS
MYb71	13	169.841	15	sim_biolog_EX_cpd00106_e0.RDS
MYb11	1	10.5938	1	sim_biolog_EX_cpd00107_e0.RDS
MYb71	1	10.2809	1	sim_biolog_EX_cpd00107_e0.RDS
MYb11	2	15.9395	1	sim_biolog_EX_cpd00107_e0.RDS
MYb71	2	15.4688	1	sim_biolog_EX_cpd00107_e0.RDS
MYb11	3	23.6252	1	sim_biolog_EX_cpd00107_e0.RDS
MYb71	3	22.9275	1	sim_biolog_EX_cpd00107_e0.RDS
MYb11	4	34.5105	1	sim_biolog_EX_cpd00107_e0.RDS
MYb71	4	33.4914	1	sim_biolog_EX_cpd00107_e0.RDS
MYb11	5	49.4042	1	sim_biolog_EX_cpd00107_e0.RDS
MYb71	5	47.9453	1	sim_biolog_EX_cpd00107_e0.RDS
MYb11	6	68.854	1	sim_biolog_EX_cpd00107_e0.RDS
MYb71	6	66.8207	1	sim_biolog_EX_cpd00107_e0.RDS
MYb11	7	92.2262	1	sim_biolog_EX_cpd00107_e0.RDS
MYb71	7	89.5027	1	sim_biolog_EX_cpd00107_e0.RDS
MYb11	8	118.036	1	sim_biolog_EX_cpd00107_e0.RDS
MYb71	8	114.55	1	sim_biolog_EX_cpd00107_e0.RDS
MYb11	9	142.921	1	sim_biolog_EX_cpd00107_e0.RDS
MYb71	9	138.7	1	sim_biolog_EX_cpd00107_e0.RDS
MYb11	10	163.41	1	sim_biolog_EX_cpd00107_e0.RDS
MYb71	10	158.584	1	sim_biolog_EX_cpd00107_e0.RDS
MYb11	11	177.986	1	sim_biolog_EX_cpd00107_e0.RDS
MYb71	11	172.73	1	sim_biolog_EX_cpd00107_e0.RDS
MYb11	12	187.018	1	sim_biolog_EX_cpd00107_e0.RDS
MYb71	12	181.496	1	sim_biolog_EX_cpd00107_e0.RDS
MYb11	13	191.996	1	sim_biolog_EX_cpd00107_e0.RDS
MYb71	13	186.326	1	sim_biolog_EX_cpd00107_e0.RDS
MYb11	1	9.74892	2	sim_biolog_EX_cpd00107_e0.RDS
MYb71	1	10.3991	2	sim_biolog_EX_cpd00107_e0.RDS
MYb11	2	14.6683	2	sim_biolog_EX_cpd00107_e0.RDS
MYb71	2	15.6465	2	sim_biolog_EX_cpd00107_e0.RDS
MYb11	3	21.7411	2	sim_biolog_EX_cpd00107_e0.RDS
MYb71	3	23.191	2	sim_biolog_EX_cpd00107_e0.RDS
MYb11	4	31.7583	2	sim_biolog_EX_cpd00107_e0.RDS
MYb71	4	33.8762	2	sim_biolog_EX_cpd00107_e0.RDS
MYb11	5	45.4642	2	sim_biolog_EX_cpd00107_e0.RDS
MYb71	5	48.4961	2	sim_biolog_EX_cpd00107_e0.RDS
MYb11	6	63.341	2	sim_biolog_EX_cpd00107_e0.RDS
MYb71	6	67.5652	2	sim_biolog_EX_cpd00107_e0.RDS
MYb11	7	84.9817	2	sim_biolog_EX_cpd00107_e0.RDS
MYb71	7	90.6491	2	sim_biolog_EX_cpd00107_e0.RDS
MYb11	8	108.854	2	sim_biolog_EX_cpd00107_e0.RDS
MYb71	8	116.114	2	sim_biolog_EX_cpd00107_e0.RDS
MYb11	9	132.094	2	sim_biolog_EX_cpd00107_e0.RDS
MYb71	9	140.904	2	sim_biolog_EX_cpd00107_e0.RDS
MYb11	10	151.146	2	sim_biolog_EX_cpd00107_e0.RDS
MYb71	10	161.226	2	sim_biolog_EX_cpd00107_e0.RDS
MYb11	11	165.001	2	sim_biolog_EX_cpd00107_e0.RDS
MYb71	11	176.005	2	sim_biolog_EX_cpd00107_e0.RDS
MYb11	12	174.076	2	sim_biolog_EX_cpd00107_e0.RDS
MYb71	12	185.685	2	sim_biolog_EX_cpd00107_e0.RDS
MYb11	13	179.139	2	sim_biolog_EX_cpd00107_e0.RDS
MYb71	13	191.086	2	sim_biolog_EX_cpd00107_e0.RDS
MYb11	1	9.16568	3	sim_biolog_EX_cpd00107_e0.RDS
MYb71	1	10.2135	3	sim_biolog_EX_cpd00107_e0.RDS
MYb11	2	13.7907	3	sim_biolog_EX_cpd00107_e0.RDS
MYb71	2	15.3672	3	sim_biolog_EX_cpd00107_e0.RDS
MYb11	3	20.4404	3	sim_biolog_EX_cpd00107_e0.RDS
MYb71	3	22.777	3	sim_biolog_EX_cpd00107_e0.RDS
MYb11	4	29.8583	3	sim_biolog_EX_cpd00107_e0.RDS
MYb71	4	33.2715	3	sim_biolog_EX_cpd00107_e0.RDS
MYb11	5	42.7595	3	sim_biolog_EX_cpd00107_e0.RDS
MYb71	5	47.6475	3	sim_biolog_EX_cpd00107_e0.RDS
MYb11	6	59.7981	3	sim_biolog_EX_cpd00107_e0.RDS
MYb71	6	66.6339	3	sim_biolog_EX_cpd00107_e0.RDS
MYb11	7	80.6079	3	sim_biolog_EX_cpd00107_e0.RDS
MYb71	7	89.8226	3	sim_biolog_EX_cpd00107_e0.RDS
MYb11	8	104.296	3	sim_biolog_EX_cpd00107_e0.RDS
MYb71	8	116.219	3	sim_biolog_EX_cpd00107_e0.RDS
MYb11	9	127.589	3	sim_biolog_EX_cpd00107_e0.RDS
MYb71	9	142.175	3	sim_biolog_EX_cpd00107_e0.RDS
MYb11	10	147.346	3	sim_biolog_EX_cpd00107_e0.RDS
MYb71	10	164.19	3	sim_biolog_EX_cpd00107_e0.RDS
MYb11	11	162.152	3	sim_biolog_EX_cpd00107_e0.RDS
MYb71	11	180.688	3	sim_biolog_EX_cpd00107_e0.RDS
MYb11	12	171.203	3	sim_biolog_EX_cpd00107_e0.RDS
MYb71	12	190.774	3	sim_biolog_EX_cpd00107_e0.RDS
MYb11	13	176.099	3	sim_biolog_EX_cpd00107_e0.RDS
MYb71	13	196.229	3	sim_biolog_EX_cpd00107_e0.RDS
MYb11	1	10.0916	4	sim_biolog_EX_cpd00107_e0.RDS
MYb71	1	10.0428	4	sim_biolog_EX_cpd00107_e0.RDS
MYb11	2	15.1839	4	sim_biolog_EX_cpd00107_e0.RDS
MYb71	2	15.1104	4	sim_biolog_EX_cpd00107_e0.RDS
MYb11	3	22.5053	4	sim_biolog_EX_cpd00107_e0.RDS
MYb71	3	22.3964	4	sim_biolog_EX_cpd00107_e0.RDS
MYb11	4	32.8625	4	sim_biolog_EX_cpd00107_e0.RDS
MYb71	4	32.7036	4	sim_biolog_EX_cpd00107_e0.RDS
MYb11	5	47.0285	4	sim_biolog_EX_cpd00107_e0.RDS
MYb71	5	46.801	4	sim_biolog_EX_cpd00107_e0.RDS
MYb11	6	65.5215	4	sim_biolog_EX_cpd00107_e0.RDS
MYb71	6	65.2045	4	sim_biolog_EX_cpd00107_e0.RDS
MYb11	7	87.9657	4	sim_biolog_EX_cpd00107_e0.RDS
MYb71	7	87.5401	4	sim_biolog_EX_cpd00107_e0.RDS
MYb11	8	112.842	4	sim_biolog_EX_cpd00107_e0.RDS
MYb71	8	112.296	4	sim_biolog_EX_cpd00107_e0.RDS
MYb11	9	136.987	4	sim_biolog_EX_cpd00107_e0.RDS
MYb71	9	136.325	4	sim_biolog_EX_cpd00107_e0.RDS
MYb11	10	157.278	4	sim_biolog_EX_cpd00107_e0.RDS
MYb71	10	156.517	4	sim_biolog_EX_cpd00107_e0.RDS
MYb11	11	172.136	4	sim_biolog_EX_cpd00107_e0.RDS
MYb71	11	171.303	4	sim_biolog_EX_cpd00107_e0.RDS
MYb11	12	181.278	4	sim_biolog_EX_cpd00107_e0.RDS
MYb71	12	180.401	4	sim_biolog_EX_cpd00107_e0.RDS
MYb11	13	186.392	4	sim_biolog_EX_cpd00107_e0.RDS
MYb71	13	185.49	4	sim_biolog_EX_cpd00107_e0.RDS
MYb11	1	9.58955	5	sim_biolog_EX_cpd00107_e0.RDS
MYb71	1	10.2701	5	sim_biolog_EX_cpd00107_e0.RDS
MYb11	2	14.4285	5	sim_biolog_EX_cpd00107_e0.RDS
MYb71	2	15.4524	5	sim_biolog_EX_cpd00107_e0.RDS
MYb11	3	21.3857	5	sim_biolog_EX_cpd00107_e0.RDS
MYb71	3	22.9033	5	sim_biolog_EX_cpd00107_e0.RDS
MYb11	4	31.2162	5	sim_biolog_EX_cpd00107_e0.RDS
MYb71	4	33.4315	5	sim_biolog_EX_cpd00107_e0.RDS
MYb11	5	44.609	5	sim_biolog_EX_cpd00107_e0.RDS
MYb71	5	47.7747	5	sim_biolog_EX_cpd00107_e0.RDS
MYb11	6	62.0678	5	sim_biolog_EX_cpd00107_e0.RDS
MYb71	6	66.4724	5	sim_biolog_EX_cpd00107_e0.RDS
MYb11	7	83.1745	5	sim_biolog_EX_cpd00107_e0.RDS
MYb71	7	89.0771	5	sim_biolog_EX_cpd00107_e0.RDS
MYb11	8	106.525	5	sim_biolog_EX_cpd00107_e0.RDS
MYb71	8	114.084	5	sim_biolog_EX_cpd00107_e0.RDS
MYb11	9	129.187	5	sim_biolog_EX_cpd00107_e0.RDS
MYb71	9	138.355	5	sim_biolog_EX_cpd00107_e0.RDS
MYb11	10	148.608	5	sim_biolog_EX_cpd00107_e0.RDS
MYb71	10	159.154	5	sim_biolog_EX_cpd00107_e0.RDS
MYb11	11	163.154	5	sim_biolog_EX_cpd00107_e0.RDS
MYb71	11	174.733	5	sim_biolog_EX_cpd00107_e0.RDS
MYb11	12	172.595	5	sim_biolog_EX_cpd00107_e0.RDS
MYb71	12	184.843	5	sim_biolog_EX_cpd00107_e0.RDS
MYb11	13	177.843	5	sim_biolog_EX_cpd00107_e0.RDS
MYb71	13	190.464	5	sim_biolog_EX_cpd00107_e0.RDS
MYb11	1	8.53276	6	sim_biolog_EX_cpd00107_e0.RDS
MYb71	1	9.43844	6	sim_biolog_EX_cpd00107_e0.RDS
MYb11	2	12.8385	6	sim_biolog_EX_cpd00107_e0.RDS
MYb71	2	14.2012	6	sim_biolog_EX_cpd00107_e0.RDS
MYb11	3	19.0289	6	sim_biolog_EX_cpd00107_e0.RDS
MYb71	3	21.0487	6	sim_biolog_EX_cpd00107_e0.RDS
MYb11	4	27.7965	6	sim_biolog_EX_cpd00107_e0.RDS
MYb71	4	30.7468	6	sim_biolog_EX_cpd00107_e0.RDS
MYb11	5	39.878	6	sim_biolog_EX_cpd00107_e0.RDS
MYb71	5	44.1107	6	sim_biolog_EX_cpd00107_e0.RDS
MYb11	6	55.7662	6	sim_biolog_EX_cpd00107_e0.RDS
MYb71	6	61.6853	6	sim_biolog_EX_cpd00107_e0.RDS
MYb11	7	75.4912	6	sim_biolog_EX_cpd00107_e0.RDS
MYb71	7	83.504	6	sim_biolog_EX_cpd00107_e0.RDS
MYb11	8	97.7725	6	sim_biolog_EX_cpd00107_e0.RDS
MYb71	8	108.15	6	sim_biolog_EX_cpd00107_e0.RDS
MYb11	9	120.506	6	sim_biolog_EX_cpd00107_e0.RDS
MYb71	9	133.297	6	sim_biolog_EX_cpd00107_e0.RDS
MYb11	10	140.399	6	sim_biolog_EX_cpd00107_e0.RDS
MYb71	10	155.302	6	sim_biolog_EX_cpd00107_e0.RDS
MYb11	11	155.697	6	sim_biolog_EX_cpd00107_e0.RDS
MYb71	11	172.223	6	sim_biolog_EX_cpd00107_e0.RDS
MYb11	12	165.819	6	sim_biolog_EX_cpd00107_e0.RDS
MYb71	12	183.419	6	sim_biolog_EX_cpd00107_e0.RDS
MYb11	13	171.784	6	sim_biolog_EX_cpd00107_e0.RDS
MYb71	13	190.017	6	sim_biolog_EX_cpd00107_e0.RDS
MYb11	1	9.94476	7	sim_biolog_EX_cpd00107_e0.RDS
MYb71	1	9.94854	7	sim_biolog_EX_cpd00107_e0.RDS
MYb11	2	14.963	7	sim_biolog_EX_cpd00107_e0.RDS
MYb71	2	14.9687	7	sim_biolog_EX_cpd00107_e0.RDS
MYb11	3	22.1778	7	sim_biolog_EX_cpd00107_e0.RDS
MYb71	3	22.1862	7	sim_biolog_EX_cpd00107_e0.RDS
MYb11	4	32.3962	7	sim_biolog_EX_cpd00107_e0.RDS
MYb71	4	32.4086	7	sim_biolog_EX_cpd00107_e0.RDS
MYb11	5	46.3775	7	sim_biolog_EX_cpd00107_e0.RDS
MYb71	5	46.3951	7	sim_biolog_EX_cpd00107_e0.RDS
MYb11	6	64.7024	7	sim_biolog_EX_cpd00107_e0.RDS
MYb71	6	64.727	7	sim_biolog_EX_cpd00107_e0.RDS
MYb11	7	86.8592	7	sim_biolog_EX_cpd00107_e0.RDS
MYb71	7	86.8922	7	sim_biolog_EX_cpd00107_e0.RDS
MYb11	8	111.58	7	sim_biolog_EX_cpd00107_e0.RDS
MYb71	8	111.622	7	sim_biolog_EX_cpd00107_e0.RDS
MYb11	9	135.574	7	sim_biolog_EX_cpd00107_e0.RDS
MYb71	9	135.625	7	sim_biolog_EX_cpd00107_e0.RDS
MYb11	10	155.528	7	sim_biolog_EX_cpd00107_e0.RDS
MYb71	10	155.587	7	sim_biolog_EX_cpd00107_e0.RDS
MYb11	11	170.585	7	sim_biolog_EX_cpd00107_e0.RDS
MYb71	11	170.65	7	sim_biolog_EX_cpd00107_e0.RDS
MYb11	12	180.127	7	sim_biolog_EX_cpd00107_e0.RDS
MYb71	12	180.195	7	sim_biolog_EX_cpd00107_e0.RDS
MYb11	13	185.287	7	sim_biolog_EX_cpd00107_e0.RDS
MYb71	13	185.358	7	sim_biolog_EX_cpd00107_e0.RDS
MYb11	1	9.68587	8	sim_biolog_EX_cpd00107_e0.RDS
MYb71	1	10.027	8	sim_biolog_EX_cpd00107_e0.RDS
MYb11	2	14.5734	8	sim_biolog_EX_cpd00107_e0.RDS
MYb71	2	15.0867	8	sim_biolog_EX_cpd00107_e0.RDS
MYb11	3	21.6005	8	sim_biolog_EX_cpd00107_e0.RDS
MYb71	3	22.3612	8	sim_biolog_EX_cpd00107_e0.RDS
MYb11	4	31.5529	8	sim_biolog_EX_cpd00107_e0.RDS
MYb71	4	32.6642	8	sim_biolog_EX_cpd00107_e0.RDS
MYb11	5	45.2347	8	sim_biolog_EX_cpd00107_e0.RDS
MYb71	5	46.8279	8	sim_biolog_EX_cpd00107_e0.RDS
MYb11	6	63.1711	8	sim_biolog_EX_cpd00107_e0.RDS
MYb71	6	65.396	8	sim_biolog_EX_cpd00107_e0.RDS
MYb11	7	85.0747	8	sim_biolog_EX_cpd00107_e0.RDS
MYb71	7	88.0711	8	sim_biolog_EX_cpd00107_e0.RDS
MYb11	8	109.525	8	sim_biolog_EX_cpd00107_e0.RDS
MYb71	8	113.383	8	sim_biolog_EX_cpd00107_e0.RDS
MYb11	9	133.799	8	sim_biolog_EX_cpd00107_e0.RDS
MYb71	9	138.511	8	sim_biolog_EX_cpd00107_e0.RDS
MYb11	10	154.226	8	sim_biolog_EX_cpd00107_e0.RDS
MYb71	10	159.658	8	sim_biolog_EX_cpd00107_e0.RDS
MYb11	11	169.086	8	sim_biolog_EX_cpd00107_e0.RDS
MYb71	11	175.041	8	sim_biolog_EX_cpd00107_e0.RDS
MYb11	12	178.644	8	sim_biolog_EX_cpd00107_e0.RDS
MYb71	12	184.936	8	sim_biolog_EX_cpd00107_e0.RDS
MYb11	13	184.164	8	sim_biolog_EX_cpd00107_e0.RDS
MYb71	13	190.65	8	sim_biolog_EX_cpd00107_e0.RDS
MYb11	1	9.07645	9	sim_biolog_EX_cpd00107_e0.RDS
MYb71	1	9.20442	9	sim_biolog_EX_cpd00107_e0.RDS
MYb11	2	13.6565	9	sim_biolog_EX_cpd00107_e0.RDS
MYb71	2	13.7672	9	sim_biolog_EX_cpd00107_e0.RDS
MYb11	3	20.2414	9	sim_biolog_EX_cpd00107_e0.RDS
MYb71	3	20.4054	9	sim_biolog_EX_cpd00107_e0.RDS
MYb11	4	29.5785	9	sim_biolog_EX_cpd00107_e0.RDS
MYb71	4	29.8182	9	sim_biolog_EX_cpd00107_e0.RDS
MYb11	5	42.4949	9	sim_biolog_EX_cpd00107_e0.RDS
MYb71	5	42.8393	9	sim_biolog_EX_cpd00107_e0.RDS
MYb11	6	59.4847	9	sim_biolog_EX_cpd00107_e0.RDS
MYb71	6	59.9668	9	sim_biolog_EX_cpd00107_e0.RDS
MYb11	7	80.5983	9	sim_biolog_EX_cpd00107_e0.RDS
MYb71	7	81.2515	9	sim_biolog_EX_cpd00107_e0.RDS
MYb11	8	104.374	9	sim_biolog_EX_cpd00107_e0.RDS
MYb71	8	105.22	9	sim_biolog_EX_cpd00107_e0.RDS
MYb11	9	128.801	9	sim_biolog_EX_cpd00107_e0.RDS
MYb71	9	129.845	9	sim_biolog_EX_cpd00107_e0.RDS
MYb11	10	150.169	9	sim_biolog_EX_cpd00107_e0.RDS
MYb71	10	151.386	9	sim_biolog_EX_cpd00107_e0.RDS
MYb11	11	166.557	9	sim_biolog_EX_cpd00107_e0.RDS
MYb71	11	167.907	9	sim_biolog_EX_cpd00107_e0.RDS
MYb11	12	177.503	9	sim_biolog_EX_cpd00107_e0.RDS
MYb71	12	178.941	9	sim_biolog_EX_cpd00107_e0.RDS
MYb11	13	184.035	9	sim_biolog_EX_cpd00107_e0.RDS
MYb71	13	185.526	9	sim_biolog_EX_cpd00107_e0.RDS
MYb11	1	10.0432	10	sim_biolog_EX_cpd00107_e0.RDS
MYb71	1	10.9672	10	sim_biolog_EX_cpd00107_e0.RDS
MYb11	2	15.1111	10	sim_biolog_EX_cpd00107_e0.RDS
MYb71	2	16.5014	10	sim_biolog_EX_cpd00107_e0.RDS
MYb11	3	22.3973	10	sim_biolog_EX_cpd00107_e0.RDS
MYb71	3	24.4581	10	sim_biolog_EX_cpd00107_e0.RDS
MYb11	4	32.7049	10	sim_biolog_EX_cpd00107_e0.RDS
MYb71	4	35.714	10	sim_biolog_EX_cpd00107_e0.RDS
MYb11	5	46.736	10	sim_biolog_EX_cpd00107_e0.RDS
MYb71	5	51.0361	10	sim_biolog_EX_cpd00107_e0.RDS
MYb11	6	65.0268	10	sim_biolog_EX_cpd00107_e0.RDS
MYb71	6	71.0098	10	sim_biolog_EX_cpd00107_e0.RDS
MYb11	7	86.9413	10	sim_biolog_EX_cpd00107_e0.RDS
MYb71	7	94.9406	10	sim_biolog_EX_cpd00107_e0.RDS
MYb11	8	111.097	10	sim_biolog_EX_cpd00107_e0.RDS
MYb71	8	121.319	10	sim_biolog_EX_cpd00107_e0.RDS
MYb11	9	133.939	10	sim_biolog_EX_cpd00107_e0.RDS
MYb71	9	146.263	10	sim_biolog_EX_cpd00107_e0.RDS
MYb11	10	152.788	10	sim_biolog_EX_cpd00107_e0.RDS
MYb71	10	166.846	10	sim_biolog_EX_cpd00107_e0.RDS
MYb11	11	165.808	10	sim_biolog_EX_cpd00107_e0.RDS
MYb71	11	181.064	10	sim_biolog_EX_cpd00107_e0.RDS
MYb11	12	173.784	10	sim_biolog_EX_cpd00107_e0.RDS
MYb71	12	189.773	10	sim_biolog_EX_cpd00107_e0.RDS
MYb11	13	178.279	10	sim_biolog_EX_cpd00107_e0.RDS
MYb71	13	194.682	10	sim_biolog_EX_cpd00107_e0.RDS
MYb11	1	8.52623	11	sim_biolog_EX_cpd00107_e0.RDS
MYb71	1	10.5501	11	sim_biolog_EX_cpd00107_e0.RDS
MYb11	2	12.8286	11	sim_biolog_EX_cpd00107_e0.RDS
MYb71	2	15.8737	11	sim_biolog_EX_cpd00107_e0.RDS
MYb11	3	19.0143	11	sim_biolog_EX_cpd00107_e0.RDS
MYb71	3	23.5277	11	sim_biolog_EX_cpd00107_e0.RDS
MYb11	4	27.765	11	sim_biolog_EX_cpd00107_e0.RDS
MYb71	4	34.3555	11	sim_biolog_EX_cpd00107_e0.RDS
MYb11	5	39.8046	11	sim_biolog_EX_cpd00107_e0.RDS
MYb71	5	49.2529	11	sim_biolog_EX_cpd00107_e0.RDS
MYb11	6	55.5498	11	sim_biolog_EX_cpd00107_e0.RDS
MYb71	6	68.7354	11	sim_biolog_EX_cpd00107_e0.RDS
MYb11	7	74.8131	11	sim_biolog_EX_cpd00107_e0.RDS
MYb71	7	92.5712	11	sim_biolog_EX_cpd00107_e0.RDS
MYb11	8	96.2307	11	sim_biolog_EX_cpd00107_e0.RDS
MYb71	8	119.073	11	sim_biolog_EX_cpd00107_e0.RDS
MYb11	9	117.627	11	sim_biolog_EX_cpd00107_e0.RDS
MYb71	9	145.548	11	sim_biolog_EX_cpd00107_e0.RDS
MYb11	10	135.964	11	sim_biolog_EX_cpd00107_e0.RDS
MYb71	10	168.238	11	sim_biolog_EX_cpd00107_e0.RDS
MYb11	11	149.482	11	sim_biolog_EX_cpd00107_e0.RDS
MYb71	11	184.964	11	sim_biolog_EX_cpd00107_e0.RDS
MYb11	12	158.498	11	sim_biolog_EX_cpd00107_e0.RDS
MYb71	12	196.121	11	sim_biolog_EX_cpd00107_e0.RDS
MYb11	13	163.799	11	sim_biolog_EX_cpd00107_e0.RDS
MYb71	13	202.679	11	sim_biolog_EX_cpd00107_e0.RDS
MYb11	1	9.71021	12	sim_biolog_EX_cpd00107_e0.RDS
MYb71	1	9.36726	12	sim_biolog_EX_cpd00107_e0.RDS
MYb11	2	14.61	12	sim_biolog_EX_cpd00107_e0.RDS
MYb71	2	14.094	12	sim_biolog_EX_cpd00107_e0.RDS
MYb11	3	21.6547	12	sim_biolog_EX_cpd00107_e0.RDS
MYb71	3	20.8899	12	sim_biolog_EX_cpd00107_e0.RDS
MYb11	4	31.6205	12	sim_biolog_EX_cpd00107_e0.RDS
MYb71	4	30.5037	12	sim_biolog_EX_cpd00107_e0.RDS
MYb11	5	45.2835	12	sim_biolog_EX_cpd00107_e0.RDS
MYb71	5	43.6841	12	sim_biolog_EX_cpd00107_e0.RDS
MYb11	6	63.2195	12	sim_biolog_EX_cpd00107_e0.RDS
MYb71	6	60.9866	12	sim_biolog_EX_cpd00107_e0.RDS
MYb11	7	85.1157	12	sim_biolog_EX_cpd00107_e0.RDS
MYb71	7	82.1095	12	sim_biolog_EX_cpd00107_e0.RDS
MYb11	8	109.682	12	sim_biolog_EX_cpd00107_e0.RDS
MYb71	8	105.809	12	sim_biolog_EX_cpd00107_e0.RDS
MYb11	9	134.445	12	sim_biolog_EX_cpd00107_e0.RDS
MYb71	9	129.697	12	sim_biolog_EX_cpd00107_e0.RDS
MYb11	10	155.693	12	sim_biolog_EX_cpd00107_e0.RDS
MYb71	10	150.194	12	sim_biolog_EX_cpd00107_e0.RDS
MYb11	11	171.55	12	sim_biolog_EX_cpd00107_e0.RDS
MYb71	11	165.491	12	sim_biolog_EX_cpd00107_e0.RDS
MYb11	12	181.8	12	sim_biolog_EX_cpd00107_e0.RDS
MYb71	12	175.379	12	sim_biolog_EX_cpd00107_e0.RDS
MYb11	13	187.738	12	sim_biolog_EX_cpd00107_e0.RDS
MYb71	13	181.108	12	sim_biolog_EX_cpd00107_e0.RDS
MYb11	1	9.13482	13	sim_biolog_EX_cpd00107_e0.RDS
MYb71	1	9.68247	13	sim_biolog_EX_cpd00107_e0.RDS
MYb11	2	13.7443	13	sim_biolog_EX_cpd00107_e0.RDS
MYb71	2	14.5683	13	sim_biolog_EX_cpd00107_e0.RDS
MYb11	3	20.3716	13	sim_biolog_EX_cpd00107_e0.RDS
MYb71	3	21.5929	13	sim_biolog_EX_cpd00107_e0.RDS
MYb11	4	29.7468	13	sim_biolog_EX_cpd00107_e0.RDS
MYb71	4	31.5302	13	sim_biolog_EX_cpd00107_e0.RDS
MYb11	5	42.6154	13	sim_biolog_EX_cpd00107_e0.RDS
MYb71	5	45.1703	13	sim_biolog_EX_cpd00107_e0.RDS
MYb11	6	59.4736	13	sim_biolog_EX_cpd00107_e0.RDS
MYb71	6	63.0392	13	sim_biolog_EX_cpd00107_e0.RDS
MYb11	7	80.0206	13	sim_biolog_EX_cpd00107_e0.RDS
MYb71	7	84.8181	13	sim_biolog_EX_cpd00107_e0.RDS
MYb11	8	102.997	13	sim_biolog_EX_cpd00107_e0.RDS
MYb71	8	109.172	13	sim_biolog_EX_cpd00107_e0.RDS
MYb11	9	126.065	13	sim_biolog_EX_cpd00107_e0.RDS
MYb71	9	133.623	13	sim_biolog_EX_cpd00107_e0.RDS
MYb11	10	145.766	13	sim_biolog_EX_cpd00107_e0.RDS
MYb71	10	154.505	13	sim_biolog_EX_cpd00107_e0.RDS
MYb11	11	160.852	13	sim_biolog_EX_cpd00107_e0.RDS
MYb71	11	170.495	13	sim_biolog_EX_cpd00107_e0.RDS
MYb11	12	171.172	13	sim_biolog_EX_cpd00107_e0.RDS
MYb71	12	181.435	13	sim_biolog_EX_cpd00107_e0.RDS
MYb11	13	177.238	13	sim_biolog_EX_cpd00107_e0.RDS
MYb71	13	187.863	13	sim_biolog_EX_cpd00107_e0.RDS
MYb11	1	10.2185	14	sim_biolog_EX_cpd00107_e0.RDS
MYb71	1	9.85507	14	sim_biolog_EX_cpd00107_e0.RDS
MYb11	2	15.3749	14	sim_biolog_EX_cpd00107_e0.RDS
MYb71	2	14.828	14	sim_biolog_EX_cpd00107_e0.RDS
MYb11	3	22.7883	14	sim_biolog_EX_cpd00107_e0.RDS
MYb71	3	21.9778	14	sim_biolog_EX_cpd00107_e0.RDS
MYb11	4	33.2759	14	sim_biolog_EX_cpd00107_e0.RDS
MYb71	4	32.0923	14	sim_biolog_EX_cpd00107_e0.RDS
MYb11	5	47.654	14	sim_biolog_EX_cpd00107_e0.RDS
MYb71	5	45.959	14	sim_biolog_EX_cpd00107_e0.RDS
MYb11	6	66.3688	14	sim_biolog_EX_cpd00107_e0.RDS
MYb71	6	64.0082	14	sim_biolog_EX_cpd00107_e0.RDS
MYb11	7	88.987	14	sim_biolog_EX_cpd00107_e0.RDS
MYb71	7	85.8219	14	sim_biolog_EX_cpd00107_e0.RDS
MYb11	8	113.787	14	sim_biolog_EX_cpd00107_e0.RDS
MYb71	8	109.74	14	sim_biolog_EX_cpd00107_e0.RDS
MYb11	9	137.888	14	sim_biolog_EX_cpd00107_e0.RDS
MYb71	9	132.984	14	sim_biolog_EX_cpd00107_e0.RDS
MYb11	10	158.203	14	sim_biolog_EX_cpd00107_e0.RDS
MYb71	10	152.576	14	sim_biolog_EX_cpd00107_e0.RDS
MYb11	11	173.015	14	sim_biolog_EX_cpd00107_e0.RDS
MYb71	11	166.862	14	sim_biolog_EX_cpd00107_e0.RDS
MYb11	12	182.519	14	sim_biolog_EX_cpd00107_e0.RDS
MYb71	12	176.028	14	sim_biolog_EX_cpd00107_e0.RDS
MYb11	13	187.911	14	sim_biolog_EX_cpd00107_e0.RDS
MYb71	13	181.228	14	sim_biolog_EX_cpd00107_e0.RDS
MYb11	1	9.54598	15	sim_biolog_EX_cpd00107_e0.RDS
MYb71	1	10.0921	15	sim_biolog_EX_cpd00107_e0.RDS
MYb11	2	14.3629	15	sim_biolog_EX_cpd00107_e0.RDS
MYb71	2	15.1847	15	sim_biolog_EX_cpd00107_e0.RDS
MYb11	3	21.2885	15	sim_biolog_EX_cpd00107_e0.RDS
MYb71	3	22.5064	15	sim_biolog_EX_cpd00107_e0.RDS
MYb11	4	31.0857	15	sim_biolog_EX_cpd00107_e0.RDS
MYb71	4	32.8642	15	sim_biolog_EX_cpd00107_e0.RDS
MYb11	5	44.5494	15	sim_biolog_EX_cpd00107_e0.RDS
MYb71	5	47.0981	15	sim_biolog_EX_cpd00107_e0.RDS
MYb11	6	62.1721	15	sim_biolog_EX_cpd00107_e0.RDS
MYb71	6	65.729	15	sim_biolog_EX_cpd00107_e0.RDS
MYb11	7	83.7873	15	sim_biolog_EX_cpd00107_e0.RDS
MYb71	7	88.5808	15	sim_biolog_EX_cpd00107_e0.RDS
MYb11	8	107.901	15	sim_biolog_EX_cpd00107_e0.RDS
MYb71	8	114.074	15	sim_biolog_EX_cpd00107_e0.RDS
MYb11	9	131.708	15	sim_biolog_EX_cpd00107_e0.RDS
MYb71	9	139.243	15	sim_biolog_EX_cpd00107_e0.RDS
MYb11	10	151.791	15	sim_biolog_EX_cpd00107_e0.RDS
MYb71	10	160.476	15	sim_biolog_EX_cpd00107_e0.RDS
MYb11	11	166.579	15	sim_biolog_EX_cpd00107_e0.RDS
MYb71	11	176.109	15	sim_biolog_EX_cpd00107_e0.RDS
MYb11	12	175.902	15	sim_biolog_EX_cpd00107_e0.RDS
MYb71	12	185.965	15	sim_biolog_EX_cpd00107_e0.RDS
MYb11	13	181.196	15	sim_biolog_EX_cpd00107_e0.RDS
MYb71	13	191.562	15	sim_biolog_EX_cpd00107_e0.RDS
MYb11	1	9.89505	1	sim_biolog_EX_cpd00108_e0.RDS
MYb71	1	10.3097	1	sim_biolog_EX_cpd00108_e0.RDS
MYb11	2	13.981	1	sim_biolog_EX_cpd00108_e0.RDS
MYb71	2	14.3129	1	sim_biolog_EX_cpd00108_e0.RDS
MYb11	3	19.5192	1	sim_biolog_EX_cpd00108_e0.RDS
MYb71	3	19.6236	1	sim_biolog_EX_cpd00108_e0.RDS
MYb11	4	26.9371	1	sim_biolog_EX_cpd00108_e0.RDS
MYb71	4	26.5811	1	sim_biolog_EX_cpd00108_e0.RDS
MYb11	5	36.6646	1	sim_biolog_EX_cpd00108_e0.RDS
MYb71	5	35.4924	1	sim_biolog_EX_cpd00108_e0.RDS
MYb11	6	49.0172	1	sim_biolog_EX_cpd00108_e0.RDS
MYb71	6	46.5185	1	sim_biolog_EX_cpd00108_e0.RDS
MYb11	7	64.1427	1	sim_biolog_EX_cpd00108_e0.RDS
MYb71	7	59.6372	1	sim_biolog_EX_cpd00108_e0.RDS
MYb11	8	81.4498	1	sim_biolog_EX_cpd00108_e0.RDS
MYb71	8	74.1197	1	sim_biolog_EX_cpd00108_e0.RDS
MYb11	9	100.233	1	sim_biolog_EX_cpd00108_e0.RDS
MYb71	9	89.2593	1	sim_biolog_EX_cpd00108_e0.RDS
MYb11	10	118.803	1	sim_biolog_EX_cpd00108_e0.RDS
MYb71	10	103.602	1	sim_biolog_EX_cpd00108_e0.RDS
MYb11	11	135.16	1	sim_biolog_EX_cpd00108_e0.RDS
MYb71	11	115.551	1	sim_biolog_EX_cpd00108_e0.RDS
MYb11	12	148.747	1	sim_biolog_EX_cpd00108_e0.RDS
MYb71	12	124.88	1	sim_biolog_EX_cpd00108_e0.RDS
MYb11	13	159.482	1	sim_biolog_EX_cpd00108_e0.RDS
MYb71	13	131.758	1	sim_biolog_EX_cpd00108_e0.RDS
MYb11	1	9.53136	2	sim_biolog_EX_cpd00108_e0.RDS
MYb71	1	10.961	2	sim_biolog_EX_cpd00108_e0.RDS
MYb11	2	13.429	2	sim_biolog_EX_cpd00108_e0.RDS
MYb71	2	15.2171	2	sim_biolog_EX_cpd00108_e0.RDS
MYb11	3	18.7486	2	sim_biolog_EX_cpd00108_e0.RDS
MYb71	3	20.8632	2	sim_biolog_EX_cpd00108_e0.RDS
MYb11	4	25.8819	2	sim_biolog_EX_cpd00108_e0.RDS
MYb71	4	28.2689	2	sim_biolog_EX_cpd00108_e0.RDS
MYb11	5	35.2338	2	sim_biolog_EX_cpd00108_e0.RDS
MYb71	5	37.7458	2	sim_biolog_EX_cpd00108_e0.RDS
MYb11	6	47.0677	2	sim_biolog_EX_cpd00108_e0.RDS
MYb71	6	49.4155	2	sim_biolog_EX_cpd00108_e0.RDS
MYb11	7	61.5145	2	sim_biolog_EX_cpd00108_e0.RDS
MYb71	7	63.2333	2	sim_biolog_EX_cpd00108_e0.RDS
MYb11	8	78.0446	2	sim_biolog_EX_cpd00108_e0.RDS
MYb71	8	78.4788	2	sim_biolog_EX_cpd00108_e0.RDS
MYb11	9	95.7767	2	sim_biolog_EX_cpd00108_e0.RDS
MYb71	9	94.2044	2	sim_biolog_EX_cpd00108_e0.RDS
MYb11	10	113.243	2	sim_biolog_EX_cpd00108_e0.RDS
MYb71	10	109.012	2	sim_biolog_EX_cpd00108_e0.RDS
MYb11	11	128.825	2	sim_biolog_EX_cpd00108_e0.RDS
MYb71	11	121.502	2	sim_biolog_EX_cpd00108_e0.RDS
MYb11	12	141.861	2	sim_biolog_EX_cpd00108_e0.RDS
MYb71	12	131.277	2	sim_biolog_EX_cpd00108_e0.RDS
MYb11	13	152.033	2	sim_biolog_EX_cpd00108_e0.RDS
MYb71	13	138.318	2	sim_biolog_EX_cpd00108_e0.RDS
MYb11	1	9.81753	3	sim_biolog_EX_cpd00108_e0.RDS
MYb71	1	10.603	3	sim_biolog_EX_cpd00108_e0.RDS
MYb11	2	13.8715	3	sim_biolog_EX_cpd00108_e0.RDS
MYb71	2	14.7202	3	sim_biolog_EX_cpd00108_e0.RDS
MYb11	3	19.3663	3	sim_biolog_EX_cpd00108_e0.RDS
MYb71	3	20.182	3	sim_biolog_EX_cpd00108_e0.RDS
MYb11	4	26.7176	3	sim_biolog_EX_cpd00108_e0.RDS
MYb71	4	27.3291	3	sim_biolog_EX_cpd00108_e0.RDS
MYb11	5	36.3379	3	sim_biolog_EX_cpd00108_e0.RDS
MYb71	5	36.459	3	sim_biolog_EX_cpd00108_e0.RDS
MYb11	6	48.5359	3	sim_biolog_EX_cpd00108_e0.RDS
MYb71	6	47.7321	3	sim_biolog_EX_cpd00108_e0.RDS
MYb11	7	63.3524	3	sim_biolog_EX_cpd00108_e0.RDS
MYb71	7	61.015	3	sim_biolog_EX_cpd00108_e0.RDS
MYb11	8	80.4213	3	sim_biolog_EX_cpd00108_e0.RDS
MYb71	8	75.7869	3	sim_biolog_EX_cpd00108_e0.RDS
MYb11	9	98.6338	3	sim_biolog_EX_cpd00108_e0.RDS
MYb71	9	90.9549	3	sim_biolog_EX_cpd00108_e0.RDS
MYb11	10	116.634	3	sim_biolog_EX_cpd00108_e0.RDS
MYb71	10	105.275	3	sim_biolog_EX_cpd00108_e0.RDS
MYb11	11	132.996	3	sim_biolog_EX_cpd00108_e0.RDS
MYb71	11	117.614	3	sim_biolog_EX_cpd00108_e0.RDS
MYb11	12	146.442	3	sim_biolog_EX_cpd00108_e0.RDS
MYb71	12	127.111	3	sim_biolog_EX_cpd00108_e0.RDS
MYb11	13	156.629	3	sim_biolog_EX_cpd00108_e0.RDS
MYb71	13	133.77	3	sim_biolog_EX_cpd00108_e0.RDS
MYb11	1	9.73638	4	sim_biolog_EX_cpd00108_e0.RDS
MYb71	1	8.9787	4	sim_biolog_EX_cpd00108_e0.RDS
MYb11	2	13.7568	4	sim_biolog_EX_cpd00108_e0.RDS
MYb71	2	12.4651	4	sim_biolog_EX_cpd00108_e0.RDS
MYb11	3	19.2062	4	sim_biolog_EX_cpd00108_e0.RDS
MYb71	3	17.0902	4	sim_biolog_EX_cpd00108_e0.RDS
MYb11	4	26.5052	4	sim_biolog_EX_cpd00108_e0.RDS
MYb71	4	23.1495	4	sim_biolog_EX_cpd00108_e0.RDS
MYb11	5	36.1044	4	sim_biolog_EX_cpd00108_e0.RDS
MYb71	5	30.9376	4	sim_biolog_EX_cpd00108_e0.RDS
MYb11	6	48.3324	4	sim_biolog_EX_cpd00108_e0.RDS
MYb71	6	40.6058	4	sim_biolog_EX_cpd00108_e0.RDS
MYb11	7	63.3413	4	sim_biolog_EX_cpd00108_e0.RDS
MYb71	7	52.1532	4	sim_biolog_EX_cpd00108_e0.RDS
MYb11	8	80.7075	4	sim_biolog_EX_cpd00108_e0.RDS
MYb71	8	65.0894	4	sim_biolog_EX_cpd00108_e0.RDS
MYb11	9	99.6895	4	sim_biolog_EX_cpd00108_e0.RDS
MYb71	9	78.7228	4	sim_biolog_EX_cpd00108_e0.RDS
MYb11	10	118.933	4	sim_biolog_EX_cpd00108_e0.RDS
MYb71	10	92.024	4	sim_biolog_EX_cpd00108_e0.RDS
MYb11	11	136.659	4	sim_biolog_EX_cpd00108_e0.RDS
MYb71	11	103.737	4	sim_biolog_EX_cpd00108_e0.RDS
MYb11	12	151.541	4	sim_biolog_EX_cpd00108_e0.RDS
MYb71	12	113.01	4	sim_biolog_EX_cpd00108_e0.RDS
MYb11	13	163.378	4	sim_biolog_EX_cpd00108_e0.RDS
MYb71	13	119.923	4	sim_biolog_EX_cpd00108_e0.RDS
MYb11	1	10.2311	5	sim_biolog_EX_cpd00108_e0.RDS
MYb71	1	8.99591	5	sim_biolog_EX_cpd00108_e0.RDS
MYb11	2	14.4558	5	sim_biolog_EX_cpd00108_e0.RDS
MYb71	2	12.489	5	sim_biolog_EX_cpd00108_e0.RDS
MYb11	3	20.1821	5	sim_biolog_EX_cpd00108_e0.RDS
MYb71	3	17.1229	5	sim_biolog_EX_cpd00108_e0.RDS
MYb11	4	27.8431	5	sim_biolog_EX_cpd00108_e0.RDS
MYb71	4	23.1868	5	sim_biolog_EX_cpd00108_e0.RDS
MYb11	5	37.9268	5	sim_biolog_EX_cpd00108_e0.RDS
MYb71	5	30.9876	5	sim_biolog_EX_cpd00108_e0.RDS
MYb11	6	50.7237	5	sim_biolog_EX_cpd00108_e0.RDS
MYb71	6	40.6366	5	sim_biolog_EX_cpd00108_e0.RDS
MYb11	7	66.4417	5	sim_biolog_EX_cpd00108_e0.RDS
MYb71	7	52.1655	5	sim_biolog_EX_cpd00108_e0.RDS
MYb11	8	84.6281	5	sim_biolog_EX_cpd00108_e0.RDS
MYb71	8	65.0741	5	sim_biolog_EX_cpd00108_e0.RDS
MYb11	9	104.255	5	sim_biolog_EX_cpd00108_e0.RDS
MYb71	9	78.4932	5	sim_biolog_EX_cpd00108_e0.RDS
MYb11	10	123.986	5	sim_biolog_EX_cpd00108_e0.RDS
MYb71	10	91.4782	5	sim_biolog_EX_cpd00108_e0.RDS
MYb11	11	142.126	5	sim_biolog_EX_cpd00108_e0.RDS
MYb71	11	102.878	5	sim_biolog_EX_cpd00108_e0.RDS
MYb11	12	157.009	5	sim_biolog_EX_cpd00108_e0.RDS
MYb71	12	111.711	5	sim_biolog_EX_cpd00108_e0.RDS
MYb11	13	168.474	5	sim_biolog_EX_cpd00108_e0.RDS
MYb71	13	118.062	5	sim_biolog_EX_cpd00108_e0.RDS
MYb11	1	10.0667	6	sim_biolog_EX_cpd00108_e0.RDS
MYb71	1	10.134	6	sim_biolog_EX_cpd00108_e0.RDS
MYb11	2	14.2236	6	sim_biolog_EX_cpd00108_e0.RDS
MYb71	2	14.069	6	sim_biolog_EX_cpd00108_e0.RDS
MYb11	3	19.8579	6	sim_biolog_EX_cpd00108_e0.RDS
MYb71	3	19.2892	6	sim_biolog_EX_cpd00108_e0.RDS
MYb11	4	27.4045	6	sim_biolog_EX_cpd00108_e0.RDS
MYb71	4	26.1282	6	sim_biolog_EX_cpd00108_e0.RDS
MYb11	5	37.3027	6	sim_biolog_EX_cpd00108_e0.RDS
MYb71	5	34.8875	6	sim_biolog_EX_cpd00108_e0.RDS
MYb11	6	49.8853	6	sim_biolog_EX_cpd00108_e0.RDS
MYb71	6	45.7387	6	sim_biolog_EX_cpd00108_e0.RDS
MYb11	7	65.2325	6	sim_biolog_EX_cpd00108_e0.RDS
MYb71	7	58.5898	6	sim_biolog_EX_cpd00108_e0.RDS
MYb11	8	82.7826	6	sim_biolog_EX_cpd00108_e0.RDS
MYb71	8	72.7836	6	sim_biolog_EX_cpd00108_e0.RDS
MYb11	9	101.707	6	sim_biolog_EX_cpd00108_e0.RDS
MYb71	9	87.5164	6	sim_biolog_EX_cpd00108_e0.RDS
MYb11	10	120.396	6	sim_biolog_EX_cpd00108_e0.RDS
MYb71	10	101.452	6	sim_biolog_EX_cpd00108_e0.RDS
MYb11	11	137.118	6	sim_biolog_EX_cpd00108_e0.RDS
MYb71	11	113.299	6	sim_biolog_EX_cpd00108_e0.RDS
MYb11	12	151.03	6	sim_biolog_EX_cpd00108_e0.RDS
MYb71	12	122.59	6	sim_biolog_EX_cpd00108_e0.RDS
MYb11	13	162.012	6	sim_biolog_EX_cpd00108_e0.RDS
MYb71	13	129.425	6	sim_biolog_EX_cpd00108_e0.RDS
MYb11	1	10.2814	7	sim_biolog_EX_cpd00108_e0.RDS
MYb71	1	9.53275	7	sim_biolog_EX_cpd00108_e0.RDS
MYb11	2	14.5268	7	sim_biolog_EX_cpd00108_e0.RDS
MYb71	2	13.2343	7	sim_biolog_EX_cpd00108_e0.RDS
MYb11	3	20.2812	7	sim_biolog_EX_cpd00108_e0.RDS
MYb71	3	18.1448	7	sim_biolog_EX_cpd00108_e0.RDS
MYb11	4	27.9888	7	sim_biolog_EX_cpd00108_e0.RDS
MYb71	4	24.578	7	sim_biolog_EX_cpd00108_e0.RDS
MYb11	5	38.1273	7	sim_biolog_EX_cpd00108_e0.RDS
MYb71	5	32.8467	7	sim_biolog_EX_cpd00108_e0.RDS
MYb11	6	51.0097	7	sim_biolog_EX_cpd00108_e0.RDS
MYb71	6	43.0869	7	sim_biolog_EX_cpd00108_e0.RDS
MYb11	7	66.7306	7	sim_biolog_EX_cpd00108_e0.RDS
MYb71	7	55.236	7	sim_biolog_EX_cpd00108_e0.RDS
MYb11	8	84.8977	7	sim_biolog_EX_cpd00108_e0.RDS
MYb71	8	68.8206	7	sim_biolog_EX_cpd00108_e0.RDS
MYb11	9	104.457	7	sim_biolog_EX_cpd00108_e0.RDS
MYb71	9	82.9065	7	sim_biolog_EX_cpd00108_e0.RDS
MYb11	10	124.071	7	sim_biolog_EX_cpd00108_e0.RDS
MYb71	10	96.4815	7	sim_biolog_EX_cpd00108_e0.RDS
MYb11	11	141.812	7	sim_biolog_EX_cpd00108_e0.RDS
MYb71	11	108.172	7	sim_biolog_EX_cpd00108_e0.RDS
MYb11	12	156.41	7	sim_biolog_EX_cpd00108_e0.RDS
MYb71	12	117.245	7	sim_biolog_EX_cpd00108_e0.RDS
MYb11	13	167.674	7	sim_biolog_EX_cpd00108_e0.RDS
MYb71	13	123.779	7	sim_biolog_EX_cpd00108_e0.RDS
MYb11	1	10.457	8	sim_biolog_EX_cpd00108_e0.RDS
MYb71	1	9.50413	8	sim_biolog_EX_cpd00108_e0.RDS
MYb11	2	14.775	8	sim_biolog_EX_cpd00108_e0.RDS
MYb71	2	13.1946	8	sim_biolog_EX_cpd00108_e0.RDS
MYb11	3	20.6278	8	sim_biolog_EX_cpd00108_e0.RDS
MYb71	3	18.0903	8	sim_biolog_EX_cpd00108_e0.RDS
MYb11	4	28.467	8	sim_biolog_EX_cpd00108_e0.RDS
MYb71	4	24.5042	8	sim_biolog_EX_cpd00108_e0.RDS
MYb11	5	38.7468	8	sim_biolog_EX_cpd00108_e0.RDS
MYb71	5	32.7191	8	sim_biolog_EX_cpd00108_e0.RDS
MYb11	6	51.7855	8	sim_biolog_EX_cpd00108_e0.RDS
MYb71	6	42.8715	8	sim_biolog_EX_cpd00108_e0.RDS
MYb11	7	67.7778	8	sim_biolog_EX_cpd00108_e0.RDS
MYb71	7	54.9769	8	sim_biolog_EX_cpd00108_e0.RDS
MYb11	8	86.1475	8	sim_biolog_EX_cpd00108_e0.RDS
MYb71	8	68.4305	8	sim_biolog_EX_cpd00108_e0.RDS
MYb11	9	105.883	8	sim_biolog_EX_cpd00108_e0.RDS
MYb71	9	82.3483	8	sim_biolog_EX_cpd00108_e0.RDS
MYb11	10	125.329	8	sim_biolog_EX_cpd00108_e0.RDS
MYb71	10	95.5237	8	sim_biolog_EX_cpd00108_e0.RDS
MYb11	11	142.865	8	sim_biolog_EX_cpd00108_e0.RDS
MYb71	11	106.867	8	sim_biolog_EX_cpd00108_e0.RDS
MYb11	12	157.163	8	sim_biolog_EX_cpd00108_e0.RDS
MYb71	12	115.582	8	sim_biolog_EX_cpd00108_e0.RDS
MYb11	13	168.184	8	sim_biolog_EX_cpd00108_e0.RDS
MYb71	13	121.844	8	sim_biolog_EX_cpd00108_e0.RDS
MYb11	1	9.53237	9	sim_biolog_EX_cpd00108_e0.RDS
MYb71	1	9.42796	9	sim_biolog_EX_cpd00108_e0.RDS
MYb11	2	13.4686	9	sim_biolog_EX_cpd00108_e0.RDS
MYb71	2	13.0888	9	sim_biolog_EX_cpd00108_e0.RDS
MYb11	3	18.8038	9	sim_biolog_EX_cpd00108_e0.RDS
MYb71	3	17.9453	9	sim_biolog_EX_cpd00108_e0.RDS
MYb11	4	25.9498	9	sim_biolog_EX_cpd00108_e0.RDS
MYb71	4	24.3078	9	sim_biolog_EX_cpd00108_e0.RDS
MYb11	5	35.3517	9	sim_biolog_EX_cpd00108_e0.RDS
MYb71	5	32.4856	9	sim_biolog_EX_cpd00108_e0.RDS
MYb11	6	47.2988	9	sim_biolog_EX_cpd00108_e0.RDS
MYb71	6	42.6132	9	sim_biolog_EX_cpd00108_e0.RDS
MYb11	7	61.9809	9	sim_biolog_EX_cpd00108_e0.RDS
MYb71	7	54.7026	9	sim_biolog_EX_cpd00108_e0.RDS
MYb11	8	79.0119	9	sim_biolog_EX_cpd00108_e0.RDS
MYb71	8	68.2731	9	sim_biolog_EX_cpd00108_e0.RDS
MYb11	9	97.6378	9	sim_biolog_EX_cpd00108_e0.RDS
MYb71	9	82.5756	9	sim_biolog_EX_cpd00108_e0.RDS
MYb11	10	116.362	9	sim_biolog_EX_cpd00108_e0.RDS
MYb71	10	96.3761	9	sim_biolog_EX_cpd00108_e0.RDS
MYb11	11	133.419	9	sim_biolog_EX_cpd00108_e0.RDS
MYb71	11	108.367	9	sim_biolog_EX_cpd00108_e0.RDS
MYb11	12	147.617	9	sim_biolog_EX_cpd00108_e0.RDS
MYb71	12	117.775	9	sim_biolog_EX_cpd00108_e0.RDS
MYb11	13	158.982	9	sim_biolog_EX_cpd00108_e0.RDS
MYb71	13	124.818	9	sim_biolog_EX_cpd00108_e0.RDS
MYb11	1	9.27124	10	sim_biolog_EX_cpd00108_e0.RDS
MYb71	1	9.71534	10	sim_biolog_EX_cpd00108_e0.RDS
MYb11	2	13.0996	10	sim_biolog_EX_cpd00108_e0.RDS
MYb71	2	13.4878	10	sim_biolog_EX_cpd00108_e0.RDS
MYb11	3	18.2887	10	sim_biolog_EX_cpd00108_e0.RDS
MYb71	3	18.4923	10	sim_biolog_EX_cpd00108_e0.RDS
MYb11	4	25.239	10	sim_biolog_EX_cpd00108_e0.RDS
MYb71	4	25.0488	10	sim_biolog_EX_cpd00108_e0.RDS
MYb11	5	34.3532	10	sim_biolog_EX_cpd00108_e0.RDS
MYb71	5	33.4463	10	sim_biolog_EX_cpd00108_e0.RDS
MYb11	6	45.9911	10	sim_biolog_EX_cpd00108_e0.RDS
MYb71	6	43.899	10	sim_biolog_EX_cpd00108_e0.RDS
MYb11	7	60.2752	10	sim_biolog_EX_cpd00108_e0.RDS
MYb71	7	56.3685	10	sim_biolog_EX_cpd00108_e0.RDS
MYb11	8	76.9245	10	sim_biolog_EX_cpd00108_e0.RDS
MYb71	8	70.4231	10	sim_biolog_EX_cpd00108_e0.RDS
MYb11	9	95.0257	10	sim_biolog_EX_cpd00108_e0.RDS
MYb71	9	85.1334	10	sim_biolog_EX_cpd00108_e0.RDS
MYb11	10	113.226	10	sim_biolog_EX_cpd00108_e0.RDS
MYb71	10	99.3204	10	sim_biolog_EX_cpd00108_e0.RDS
MYb11	11	129.908	10	sim_biolog_EX_cpd00108_e0.RDS
MYb71	11	111.679	10	sim_biolog_EX_cpd00108_e0.RDS
MYb11	12	144.136	10	sim_biolog_EX_cpd00108_e0.RDS
MYb71	12	121.622	10	sim_biolog_EX_cpd00108_e0.RDS
MYb11	13	155.228	10	sim_biolog_EX_cpd00108_e0.RDS
MYb71	13	128.841	10	sim_biolog_EX_cpd00108_e0.RDS
MYb11	1	9.61599	11	sim_biolog_EX_cpd00108_e0.RDS
MYb71	1	10.0718	11	sim_biolog_EX_cpd00108_e0.RDS
MYb11	2	13.5867	11	sim_biolog_EX_cpd00108_e0.RDS
MYb71	2	13.9827	11	sim_biolog_EX_cpd00108_e0.RDS
MYb11	3	18.9687	11	sim_biolog_EX_cpd00108_e0.RDS
MYb71	3	19.1708	11	sim_biolog_EX_cpd00108_e0.RDS
MYb11	4	26.1774	11	sim_biolog_EX_cpd00108_e0.RDS
MYb71	4	25.9679	11	sim_biolog_EX_cpd00108_e0.RDS
MYb11	5	35.6526	11	sim_biolog_EX_cpd00108_e0.RDS
MYb71	5	34.694	11	sim_biolog_EX_cpd00108_e0.RDS
MYb11	6	47.7068	11	sim_biolog_EX_cpd00108_e0.RDS
MYb71	6	45.5103	11	sim_biolog_EX_cpd00108_e0.RDS
MYb11	7	62.4441	11	sim_biolog_EX_cpd00108_e0.RDS
MYb71	7	58.3588	11	sim_biolog_EX_cpd00108_e0.RDS
MYb11	8	79.4492	11	sim_biolog_EX_cpd00108_e0.RDS
MYb71	8	72.6746	11	sim_biolog_EX_cpd00108_e0.RDS
MYb11	9	97.9561	11	sim_biolog_EX_cpd00108_e0.RDS
MYb71	9	87.6893	11	sim_biolog_EX_cpd00108_e0.RDS
MYb11	10	116.614	11	sim_biolog_EX_cpd00108_e0.RDS
MYb71	10	102.223	11	sim_biolog_EX_cpd00108_e0.RDS
MYb11	11	133.531	11	sim_biolog_EX_cpd00108_e0.RDS
MYb71	11	114.723	11	sim_biolog_EX_cpd00108_e0.RDS
MYb11	12	147.453	11	sim_biolog_EX_cpd00108_e0.RDS
MYb71	12	124.387	11	sim_biolog_EX_cpd00108_e0.RDS
MYb11	13	158.387	11	sim_biolog_EX_cpd00108_e0.RDS
MYb71	13	131.465	11	sim_biolog_EX_cpd00108_e0.RDS
MYb11	1	9.72611	12	sim_biolog_EX_cpd00108_e0.RDS
MYb71	1	9.27295	12	sim_biolog_EX_cpd00108_e0.RDS
MYb11	2	13.7423	12	sim_biolog_EX_cpd00108_e0.RDS
MYb71	2	12.8736	12	sim_biolog_EX_cpd00108_e0.RDS
MYb11	3	19.186	12	sim_biolog_EX_cpd00108_e0.RDS
MYb71	3	17.6503	12	sim_biolog_EX_cpd00108_e0.RDS
MYb11	4	26.4772	12	sim_biolog_EX_cpd00108_e0.RDS
MYb71	4	23.9082	12	sim_biolog_EX_cpd00108_e0.RDS
MYb11	5	36.0682	12	sim_biolog_EX_cpd00108_e0.RDS
MYb71	5	31.9515	12	sim_biolog_EX_cpd00108_e0.RDS
MYb11	6	48.2575	12	sim_biolog_EX_cpd00108_e0.RDS
MYb71	6	41.9126	12	sim_biolog_EX_cpd00108_e0.RDS
MYb11	7	63.2603	12	sim_biolog_EX_cpd00108_e0.RDS
MYb71	7	53.8322	12	sim_biolog_EX_cpd00108_e0.RDS
MYb11	8	80.6865	12	sim_biolog_EX_cpd00108_e0.RDS
MYb71	8	67.2365	12	sim_biolog_EX_cpd00108_e0.RDS
MYb11	9	99.709	12	sim_biolog_EX_cpd00108_e0.RDS
MYb71	9	81.3369	12	sim_biolog_EX_cpd00108_e0.RDS
MYb11	10	118.856	12	sim_biolog_EX_cpd00108_e0.RDS
MYb71	10	94.9829	12	sim_biolog_EX_cpd00108_e0.RDS
MYb11	11	136.358	12	sim_biolog_EX_cpd00108_e0.RDS
MYb71	11	106.881	12	sim_biolog_EX_cpd00108_e0.RDS
MYb11	12	150.948	12	sim_biolog_EX_cpd00108_e0.RDS
MYb71	12	116.224	12	sim_biolog_EX_cpd00108_e0.RDS
MYb11	13	162.342	12	sim_biolog_EX_cpd00108_e0.RDS
MYb71	13	123.042	12	sim_biolog_EX_cpd00108_e0.RDS
MYb11	1	9.76399	13	sim_biolog_EX_cpd00108_e0.RDS
MYb71	1	9.56764	13	sim_biolog_EX_cpd00108_e0.RDS
MYb11	2	13.7958	13	sim_biolog_EX_cpd00108_e0.RDS
MYb71	2	13.2827	13	sim_biolog_EX_cpd00108_e0.RDS
MYb11	3	19.2607	13	sim_biolog_EX_cpd00108_e0.RDS
MYb71	3	18.2112	13	sim_biolog_EX_cpd00108_e0.RDS
MYb11	4	26.5649	13	sim_biolog_EX_cpd00108_e0.RDS
MYb71	4	24.6529	13	sim_biolog_EX_cpd00108_e0.RDS
MYb11	5	36.1395	13	sim_biolog_EX_cpd00108_e0.RDS
MYb71	5	32.8985	13	sim_biolog_EX_cpd00108_e0.RDS
MYb11	6	48.2606	13	sim_biolog_EX_cpd00108_e0.RDS
MYb71	6	43.0706	13	sim_biolog_EX_cpd00108_e0.RDS
MYb11	7	63.1333	13	sim_biolog_EX_cpd00108_e0.RDS
MYb71	7	55.2041	13	sim_biolog_EX_cpd00108_e0.RDS
MYb11	8	80.4588	13	sim_biolog_EX_cpd00108_e0.RDS
MYb71	8	68.8722	13	sim_biolog_EX_cpd00108_e0.RDS
MYb11	9	99.1821	13	sim_biolog_EX_cpd00108_e0.RDS
MYb71	9	83.1014	13	sim_biolog_EX_cpd00108_e0.RDS
MYb11	10	118.202	13	sim_biolog_EX_cpd00108_e0.RDS
MYb71	10	97.0083	13	sim_biolog_EX_cpd00108_e0.RDS
MYb11	11	135.422	13	sim_biolog_EX_cpd00108_e0.RDS
MYb71	11	108.986	13	sim_biolog_EX_cpd00108_e0.RDS
MYb11	12	149.782	13	sim_biolog_EX_cpd00108_e0.RDS
MYb71	12	118.405	13	sim_biolog_EX_cpd00108_e0.RDS
MYb11	13	160.894	13	sim_biolog_EX_cpd00108_e0.RDS
MYb71	13	125.204	13	sim_biolog_EX_cpd00108_e0.RDS
MYb11	1	10.0455	14	sim_biolog_EX_cpd00108_e0.RDS
MYb71	1	10.3291	14	sim_biolog_EX_cpd00108_e0.RDS
MYb11	2	14.1936	14	sim_biolog_EX_cpd00108_e0.RDS
MYb71	2	14.3399	14	sim_biolog_EX_cpd00108_e0.RDS
MYb11	3	19.816	14	sim_biolog_EX_cpd00108_e0.RDS
MYb71	3	19.6605	14	sim_biolog_EX_cpd00108_e0.RDS
MYb11	4	27.3467	14	sim_biolog_EX_cpd00108_e0.RDS
MYb71	4	26.6312	14	sim_biolog_EX_cpd00108_e0.RDS
MYb11	5	37.222	14	sim_biolog_EX_cpd00108_e0.RDS
MYb71	5	35.5592	14	sim_biolog_EX_cpd00108_e0.RDS
MYb11	6	49.6958	14	sim_biolog_EX_cpd00108_e0.RDS
MYb71	6	46.5398	14	sim_biolog_EX_cpd00108_e0.RDS
MYb11	7	64.9865	14	sim_biolog_EX_cpd00108_e0.RDS
MYb71	7	59.6178	14	sim_biolog_EX_cpd00108_e0.RDS
MYb11	8	82.3922	14	sim_biolog_EX_cpd00108_e0.RDS
MYb71	8	73.9882	14	sim_biolog_EX_cpd00108_e0.RDS
MYb11	9	101.108	14	sim_biolog_EX_cpd00108_e0.RDS
MYb71	9	88.8501	14	sim_biolog_EX_cpd00108_e0.RDS
MYb11	10	119.52	14	sim_biolog_EX_cpd00108_e0.RDS
MYb71	10	102.85	14	sim_biolog_EX_cpd00108_e0.RDS
MYb11	11	135.86	14	sim_biolog_EX_cpd00108_e0.RDS
MYb71	11	114.663	14	sim_biolog_EX_cpd00108_e0.RDS
MYb11	12	149.253	14	sim_biolog_EX_cpd00108_e0.RDS
MYb71	12	123.735	14	sim_biolog_EX_cpd00108_e0.RDS
MYb11	13	159.71	14	sim_biolog_EX_cpd00108_e0.RDS
MYb71	13	130.305	14	sim_biolog_EX_cpd00108_e0.RDS
MYb11	1	8.77829	15	sim_biolog_EX_cpd00108_e0.RDS
MYb71	1	9.86531	15	sim_biolog_EX_cpd00108_e0.RDS
MYb11	2	12.4031	15	sim_biolog_EX_cpd00108_e0.RDS
MYb71	2	13.696	15	sim_biolog_EX_cpd00108_e0.RDS
MYb11	3	17.3163	15	sim_biolog_EX_cpd00108_e0.RDS
MYb71	3	18.7778	15	sim_biolog_EX_cpd00108_e0.RDS
MYb11	4	23.897	15	sim_biolog_EX_cpd00108_e0.RDS
MYb71	4	25.4354	15	sim_biolog_EX_cpd00108_e0.RDS
MYb11	5	32.5485	15	sim_biolog_EX_cpd00108_e0.RDS
MYb71	5	33.9826	15	sim_biolog_EX_cpd00108_e0.RDS
MYb11	6	43.5924	15	sim_biolog_EX_cpd00108_e0.RDS
MYb71	6	44.6152	15	sim_biolog_EX_cpd00108_e0.RDS
MYb11	7	57.0888	15	sim_biolog_EX_cpd00108_e0.RDS
MYb71	7	57.2253	15	sim_biolog_EX_cpd00108_e0.RDS
MYb11	8	72.8968	15	sim_biolog_EX_cpd00108_e0.RDS
MYb71	8	71.5124	15	sim_biolog_EX_cpd00108_e0.RDS
MYb11	9	90.3675	15	sim_biolog_EX_cpd00108_e0.RDS
MYb71	9	86.7281	15	sim_biolog_EX_cpd00108_e0.RDS
MYb11	10	108.108	15	sim_biolog_EX_cpd00108_e0.RDS
MYb71	10	101.532	15	sim_biolog_EX_cpd00108_e0.RDS
MYb11	11	124.816	15	sim_biolog_EX_cpd00108_e0.RDS
MYb71	11	114.818	15	sim_biolog_EX_cpd00108_e0.RDS
MYb11	12	139.159	15	sim_biolog_EX_cpd00108_e0.RDS
MYb71	12	125.57	15	sim_biolog_EX_cpd00108_e0.RDS
MYb11	13	150.517	15	sim_biolog_EX_cpd00108_e0.RDS
MYb71	13	133.513	15	sim_biolog_EX_cpd00108_e0.RDS
MYb11	1	10.566	1	sim_biolog_EX_cpd00109_e0.RDS
MYb71	1	9.03622	1	sim_biolog_EX_cpd00109_e0.RDS
MYb11	2	14.9289	1	sim_biolog_EX_cpd00109_e0.RDS
MYb71	2	12.545	1	sim_biolog_EX_cpd00109_e0.RDS
MYb11	3	20.8427	1	sim_biolog_EX_cpd00109_e0.RDS
MYb71	3	17.1997	1	sim_biolog_EX_cpd00109_e0.RDS
MYb11	4	28.7635	1	sim_biolog_EX_cpd00109_e0.RDS
MYb71	4	23.2978	1	sim_biolog_EX_cpd00109_e0.RDS
MYb11	5	39.1262	1	sim_biolog_EX_cpd00109_e0.RDS
MYb71	5	31.0899	1	sim_biolog_EX_cpd00109_e0.RDS
MYb11	6	52.3004	1	sim_biolog_EX_cpd00109_e0.RDS
MYb71	6	40.7488	1	sim_biolog_EX_cpd00109_e0.RDS
MYb11	7	68.3632	1	sim_biolog_EX_cpd00109_e0.RDS
MYb71	7	52.1987	1	sim_biolog_EX_cpd00109_e0.RDS
MYb11	8	86.8637	1	sim_biolog_EX_cpd00109_e0.RDS
MYb71	8	64.9592	1	sim_biolog_EX_cpd00109_e0.RDS
MYb11	9	106.867	1	sim_biolog_EX_cpd00109_e0.RDS
MYb71	9	78.2631	1	sim_biolog_EX_cpd00109_e0.RDS
MYb11	10	126.685	1	sim_biolog_EX_cpd00109_e0.RDS
MYb71	10	90.9434	1	sim_biolog_EX_cpd00109_e0.RDS
MYb11	11	144.51	1	sim_biolog_EX_cpd00109_e0.RDS
MYb71	11	101.814	1	sim_biolog_EX_cpd00109_e0.RDS
MYb11	12	159.539	1	sim_biolog_EX_cpd00109_e0.RDS
MYb71	12	110.496	1	sim_biolog_EX_cpd00109_e0.RDS
MYb11	13	171.323	1	sim_biolog_EX_cpd00109_e0.RDS
MYb71	13	116.882	1	sim_biolog_EX_cpd00109_e0.RDS
MYb11	1	10.2462	2	sim_biolog_EX_cpd00109_e0.RDS
MYb71	1	9.65218	2	sim_biolog_EX_cpd00109_e0.RDS
MYb11	2	14.4771	2	sim_biolog_EX_cpd00109_e0.RDS
MYb71	2	13.4001	2	sim_biolog_EX_cpd00109_e0.RDS
MYb11	3	20.2119	2	sim_biolog_EX_cpd00109_e0.RDS
MYb71	3	18.3721	2	sim_biolog_EX_cpd00109_e0.RDS
MYb11	4	27.8857	2	sim_biolog_EX_cpd00109_e0.RDS
MYb71	4	24.8783	2	sim_biolog_EX_cpd00109_e0.RDS
MYb11	5	37.9537	2	sim_biolog_EX_cpd00109_e0.RDS
MYb71	5	33.2188	2	sim_biolog_EX_cpd00109_e0.RDS
MYb11	6	50.7229	2	sim_biolog_EX_cpd00109_e0.RDS
MYb71	6	43.5263	2	sim_biolog_EX_cpd00109_e0.RDS
MYb11	7	66.296	2	sim_biolog_EX_cpd00109_e0.RDS
MYb71	7	55.7417	2	sim_biolog_EX_cpd00109_e0.RDS
MYb11	8	84.2361	2	sim_biolog_EX_cpd00109_e0.RDS
MYb71	8	69.3515	2	sim_biolog_EX_cpd00109_e0.RDS
MYb11	9	103.408	2	sim_biolog_EX_cpd00109_e0.RDS
MYb71	9	83.3493	2	sim_biolog_EX_cpd00109_e0.RDS
MYb11	10	122.462	2	sim_biolog_EX_cpd00109_e0.RDS
MYb71	10	96.6956	2	sim_biolog_EX_cpd00109_e0.RDS
MYb11	11	139.744	2	sim_biolog_EX_cpd00109_e0.RDS
MYb71	11	108.222	2	sim_biolog_EX_cpd00109_e0.RDS
MYb11	12	153.877	2	sim_biolog_EX_cpd00109_e0.RDS
MYb71	12	117.109	2	sim_biolog_EX_cpd00109_e0.RDS
MYb11	13	164.64	2	sim_biolog_EX_cpd00109_e0.RDS
MYb71	13	123.392	2	sim_biolog_EX_cpd00109_e0.RDS
MYb11	1	9.8274	3	sim_biolog_EX_cpd00109_e0.RDS
MYb71	1	9.76975	3	sim_biolog_EX_cpd00109_e0.RDS
MYb11	2	13.8854	3	sim_biolog_EX_cpd00109_e0.RDS
MYb71	2	13.5633	3	sim_biolog_EX_cpd00109_e0.RDS
MYb11	3	19.3858	3	sim_biolog_EX_cpd00109_e0.RDS
MYb71	3	18.5959	3	sim_biolog_EX_cpd00109_e0.RDS
MYb11	4	26.753	3	sim_biolog_EX_cpd00109_e0.RDS
MYb71	4	25.189	3	sim_biolog_EX_cpd00109_e0.RDS
MYb11	5	36.4365	3	sim_biolog_EX_cpd00109_e0.RDS
MYb71	5	33.6534	3	sim_biolog_EX_cpd00109_e0.RDS
MYb11	6	48.7557	3	sim_biolog_EX_cpd00109_e0.RDS
MYb71	6	44.1454	3	sim_biolog_EX_cpd00109_e0.RDS
MYb11	7	63.802	3	sim_biolog_EX_cpd00109_e0.RDS
MYb71	7	56.5932	3	sim_biolog_EX_cpd00109_e0.RDS
MYb11	8	81.161	3	sim_biolog_EX_cpd00109_e0.RDS
MYb71	8	70.4765	3	sim_biolog_EX_cpd00109_e0.RDS
MYb11	9	99.9823	3	sim_biolog_EX_cpd00109_e0.RDS
MYb71	9	84.9802	3	sim_biolog_EX_cpd00109_e0.RDS
MYb11	10	118.645	3	sim_biolog_EX_cpd00109_e0.RDS
MYb71	10	98.7572	3	sim_biolog_EX_cpd00109_e0.RDS
MYb11	11	135.537	3	sim_biolog_EX_cpd00109_e0.RDS
MYb71	11	110.605	3	sim_biolog_EX_cpd00109_e0.RDS
MYb11	12	149.698	3	sim_biolog_EX_cpd00109_e0.RDS
MYb71	12	119.952	3	sim_biolog_EX_cpd00109_e0.RDS
MYb11	13	160.724	3	sim_biolog_EX_cpd00109_e0.RDS
MYb71	13	126.733	3	sim_biolog_EX_cpd00109_e0.RDS
MYb11	1	10.9606	4	sim_biolog_EX_cpd00109_e0.RDS
MYb71	1	10.3844	4	sim_biolog_EX_cpd00109_e0.RDS
MYb11	2	15.4865	4	sim_biolog_EX_cpd00109_e0.RDS
MYb71	2	14.4166	4	sim_biolog_EX_cpd00109_e0.RDS
MYb11	3	21.6211	4	sim_biolog_EX_cpd00109_e0.RDS
MYb71	3	19.7658	4	sim_biolog_EX_cpd00109_e0.RDS
MYb11	4	29.8378	4	sim_biolog_EX_cpd00109_e0.RDS
MYb71	4	26.7738	4	sim_biolog_EX_cpd00109_e0.RDS
MYb11	5	40.5876	4	sim_biolog_EX_cpd00109_e0.RDS
MYb71	5	35.7285	4	sim_biolog_EX_cpd00109_e0.RDS
MYb11	6	54.1115	4	sim_biolog_EX_cpd00109_e0.RDS
MYb71	6	46.6956	4	sim_biolog_EX_cpd00109_e0.RDS
MYb11	7	70.4893	4	sim_biolog_EX_cpd00109_e0.RDS
MYb71	7	59.5959	4	sim_biolog_EX_cpd00109_e0.RDS
MYb11	8	89.0142	4	sim_biolog_EX_cpd00109_e0.RDS
MYb71	8	73.6819	4	sim_biolog_EX_cpd00109_e0.RDS
MYb11	9	108.732	4	sim_biolog_EX_cpd00109_e0.RDS
MYb71	9	88.1173	4	sim_biolog_EX_cpd00109_e0.RDS
MYb11	10	128.003	4	sim_biolog_EX_cpd00109_e0.RDS
MYb71	10	101.659	4	sim_biolog_EX_cpd00109_e0.RDS
MYb11	11	144.949	4	sim_biolog_EX_cpd00109_e0.RDS
MYb71	11	112.978	4	sim_biolog_EX_cpd00109_e0.RDS
MYb11	12	158.594	4	sim_biolog_EX_cpd00109_e0.RDS
MYb71	12	121.531	4	sim_biolog_EX_cpd00109_e0.RDS
MYb11	13	169.002	4	sim_biolog_EX_cpd00109_e0.RDS
MYb71	13	127.583	4	sim_biolog_EX_cpd00109_e0.RDS
MYb11	1	9.20526	5	sim_biolog_EX_cpd00109_e0.RDS
MYb71	1	9.95808	5	sim_biolog_EX_cpd00109_e0.RDS
MYb11	2	13.0064	5	sim_biolog_EX_cpd00109_e0.RDS
MYb71	2	13.8248	5	sim_biolog_EX_cpd00109_e0.RDS
MYb11	3	18.1585	5	sim_biolog_EX_cpd00109_e0.RDS
MYb71	3	18.9543	5	sim_biolog_EX_cpd00109_e0.RDS
MYb11	4	25.0593	5	sim_biolog_EX_cpd00109_e0.RDS
MYb71	4	25.6746	5	sim_biolog_EX_cpd00109_e0.RDS
MYb11	5	34.128	5	sim_biolog_EX_cpd00109_e0.RDS
MYb71	5	34.3021	5	sim_biolog_EX_cpd00109_e0.RDS
MYb11	6	45.678	5	sim_biolog_EX_cpd00109_e0.RDS
MYb71	6	45.0092	5	sim_biolog_EX_cpd00109_e0.RDS
MYb11	7	59.8678	5	sim_biolog_EX_cpd00109_e0.RDS
MYb71	7	57.7938	5	sim_biolog_EX_cpd00109_e0.RDS
MYb11	8	76.363	5	sim_biolog_EX_cpd00109_e0.RDS
MYb71	8	72.167	5	sim_biolog_EX_cpd00109_e0.RDS
MYb11	9	94.1844	5	sim_biolog_EX_cpd00109_e0.RDS
MYb71	9	87.1036	5	sim_biolog_EX_cpd00109_e0.RDS
MYb11	10	112.134	5	sim_biolog_EX_cpd00109_e0.RDS
MYb71	10	101.546	5	sim_biolog_EX_cpd00109_e0.RDS
MYb11	11	128.682	5	sim_biolog_EX_cpd00109_e0.RDS
MYb71	11	114.211	5	sim_biolog_EX_cpd00109_e0.RDS
MYb11	12	142.879	5	sim_biolog_EX_cpd00109_e0.RDS
MYb71	12	124.452	5	sim_biolog_EX_cpd00109_e0.RDS
MYb11	13	153.954	5	sim_biolog_EX_cpd00109_e0.RDS
MYb71	13	131.866	5	sim_biolog_EX_cpd00109_e0.RDS
MYb11	1	9.45016	6	sim_biolog_EX_cpd00109_e0.RDS
MYb71	1	9.32158	6	sim_biolog_EX_cpd00109_e0.RDS
MYb11	2	13.3524	6	sim_biolog_EX_cpd00109_e0.RDS
MYb71	2	12.9411	6	sim_biolog_EX_cpd00109_e0.RDS
MYb11	3	18.6416	6	sim_biolog_EX_cpd00109_e0.RDS
MYb71	3	17.7428	6	sim_biolog_EX_cpd00109_e0.RDS
MYb11	4	25.726	6	sim_biolog_EX_cpd00109_e0.RDS
MYb71	4	24.0335	6	sim_biolog_EX_cpd00109_e0.RDS
MYb11	5	35.0359	6	sim_biolog_EX_cpd00109_e0.RDS
MYb71	5	32.1096	6	sim_biolog_EX_cpd00109_e0.RDS
MYb11	6	46.928	6	sim_biolog_EX_cpd00109_e0.RDS
MYb71	6	42.1682	6	sim_biolog_EX_cpd00109_e0.RDS
MYb11	7	61.5485	6	sim_biolog_EX_cpd00109_e0.RDS
MYb71	7	54.1889	6	sim_biolog_EX_cpd00109_e0.RDS
MYb11	8	78.5646	6	sim_biolog_EX_cpd00109_e0.RDS
MYb71	8	67.7312	6	sim_biolog_EX_cpd00109_e0.RDS
MYb11	9	97.1691	6	sim_biolog_EX_cpd00109_e0.RDS
MYb71	9	81.987	6	sim_biolog_EX_cpd00109_e0.RDS
MYb11	10	115.743	6	sim_biolog_EX_cpd00109_e0.RDS
MYb71	10	95.6388	6	sim_biolog_EX_cpd00109_e0.RDS
MYb11	11	132.87	6	sim_biolog_EX_cpd00109_e0.RDS
MYb71	11	107.636	6	sim_biolog_EX_cpd00109_e0.RDS
MYb11	12	147.616	6	sim_biolog_EX_cpd00109_e0.RDS
MYb71	12	117.417	6	sim_biolog_EX_cpd00109_e0.RDS
MYb11	13	159.187	6	sim_biolog_EX_cpd00109_e0.RDS
MYb71	13	124.578	6	sim_biolog_EX_cpd00109_e0.RDS
MYb11	1	10.0449	7	sim_biolog_EX_cpd00109_e0.RDS
MYb71	1	10.3524	7	sim_biolog_EX_cpd00109_e0.RDS
MYb11	2	14.1927	7	sim_biolog_EX_cpd00109_e0.RDS
MYb71	2	14.3721	7	sim_biolog_EX_cpd00109_e0.RDS
MYb11	3	19.8148	7	sim_biolog_EX_cpd00109_e0.RDS
MYb71	3	19.7048	7	sim_biolog_EX_cpd00109_e0.RDS
MYb11	4	27.3378	7	sim_biolog_EX_cpd00109_e0.RDS
MYb71	4	26.683	7	sim_biolog_EX_cpd00109_e0.RDS
MYb11	5	37.214	7	sim_biolog_EX_cpd00109_e0.RDS
MYb71	5	35.6285	7	sim_biolog_EX_cpd00109_e0.RDS
MYb11	6	49.7176	7	sim_biolog_EX_cpd00109_e0.RDS
MYb71	6	46.6572	7	sim_biolog_EX_cpd00109_e0.RDS
MYb11	7	64.9622	7	sim_biolog_EX_cpd00109_e0.RDS
MYb71	7	59.7197	7	sim_biolog_EX_cpd00109_e0.RDS
MYb11	8	82.443	7	sim_biolog_EX_cpd00109_e0.RDS
MYb71	8	74.173	7	sim_biolog_EX_cpd00109_e0.RDS
MYb11	9	101.142	7	sim_biolog_EX_cpd00109_e0.RDS
MYb71	9	89.0525	7	sim_biolog_EX_cpd00109_e0.RDS
MYb11	10	120.007	7	sim_biolog_EX_cpd00109_e0.RDS
MYb71	10	103.463	7	sim_biolog_EX_cpd00109_e0.RDS
MYb11	11	136.819	7	sim_biolog_EX_cpd00109_e0.RDS
MYb71	11	115.611	7	sim_biolog_EX_cpd00109_e0.RDS
MYb11	12	150.71	7	sim_biolog_EX_cpd00109_e0.RDS
MYb71	12	125.037	7	sim_biolog_EX_cpd00109_e0.RDS
MYb11	13	161.313	7	sim_biolog_EX_cpd00109_e0.RDS
MYb71	13	131.698	7	sim_biolog_EX_cpd00109_e0.RDS
MYb11	1	9.52843	8	sim_biolog_EX_cpd00109_e0.RDS
MYb71	1	10.9043	8	sim_biolog_EX_cpd00109_e0.RDS
MYb11	2	13.463	8	sim_biolog_EX_cpd00109_e0.RDS
MYb71	2	15.1384	8	sim_biolog_EX_cpd00109_e0.RDS
MYb11	3	18.796	8	sim_biolog_EX_cpd00109_e0.RDS
MYb71	3	20.7554	8	sim_biolog_EX_cpd00109_e0.RDS
MYb11	4	25.9391	8	sim_biolog_EX_cpd00109_e0.RDS
MYb71	4	28.1143	8	sim_biolog_EX_cpd00109_e0.RDS
MYb11	5	35.2828	8	sim_biolog_EX_cpd00109_e0.RDS
MYb71	5	37.5062	8	sim_biolog_EX_cpd00109_e0.RDS
MYb11	6	47.1456	8	sim_biolog_EX_cpd00109_e0.RDS
MYb71	6	49.1169	8	sim_biolog_EX_cpd00109_e0.RDS
MYb11	7	61.604	8	sim_biolog_EX_cpd00109_e0.RDS
MYb71	7	62.8521	8	sim_biolog_EX_cpd00109_e0.RDS
MYb11	8	78.2611	8	sim_biolog_EX_cpd00109_e0.RDS
MYb71	8	78.1237	8	sim_biolog_EX_cpd00109_e0.RDS
MYb11	9	96.1026	8	sim_biolog_EX_cpd00109_e0.RDS
MYb71	9	93.8579	8	sim_biolog_EX_cpd00109_e0.RDS
MYb11	10	113.637	8	sim_biolog_EX_cpd00109_e0.RDS
MYb71	10	108.602	8	sim_biolog_EX_cpd00109_e0.RDS
MYb11	11	129.468	8	sim_biolog_EX_cpd00109_e0.RDS
MYb71	11	121.189	8	sim_biolog_EX_cpd00109_e0.RDS
MYb11	12	142.637	8	sim_biolog_EX_cpd00109_e0.RDS
MYb71	12	130.99	8	sim_biolog_EX_cpd00109_e0.RDS
MYb11	13	152.691	8	sim_biolog_EX_cpd00109_e0.RDS
MYb71	13	137.911	8	sim_biolog_EX_cpd00109_e0.RDS
MYb11	1	10.0721	9	sim_biolog_EX_cpd00109_e0.RDS
MYb71	1	9.29586	9	sim_biolog_EX_cpd00109_e0.RDS
MYb11	2	14.2312	9	sim_biolog_EX_cpd00109_e0.RDS
MYb71	2	12.9054	9	sim_biolog_EX_cpd00109_e0.RDS
MYb11	3	19.8685	9	sim_biolog_EX_cpd00109_e0.RDS
MYb71	3	17.6939	9	sim_biolog_EX_cpd00109_e0.RDS
MYb11	4	27.4192	9	sim_biolog_EX_cpd00109_e0.RDS
MYb71	4	23.9672	9	sim_biolog_EX_cpd00109_e0.RDS
MYb11	5	37.3303	9	sim_biolog_EX_cpd00109_e0.RDS
MYb71	5	32.0116	9	sim_biolog_EX_cpd00109_e0.RDS
MYb11	6	50.0013	9	sim_biolog_EX_cpd00109_e0.RDS
MYb71	6	42.0396	9	sim_biolog_EX_cpd00109_e0.RDS
MYb11	7	65.4665	9	sim_biolog_EX_cpd00109_e0.RDS
MYb71	7	53.9361	9	sim_biolog_EX_cpd00109_e0.RDS
MYb11	8	83.3714	9	sim_biolog_EX_cpd00109_e0.RDS
MYb71	8	67.2658	9	sim_biolog_EX_cpd00109_e0.RDS
MYb11	9	102.778	9	sim_biolog_EX_cpd00109_e0.RDS
MYb71	9	81.1744	9	sim_biolog_EX_cpd00109_e0.RDS
MYb11	10	121.762	9	sim_biolog_EX_cpd00109_e0.RDS
MYb71	10	94.2291	9	sim_biolog_EX_cpd00109_e0.RDS
MYb11	11	139.116	9	sim_biolog_EX_cpd00109_e0.RDS
MYb71	11	105.612	9	sim_biolog_EX_cpd00109_e0.RDS
MYb11	12	154.039	9	sim_biolog_EX_cpd00109_e0.RDS
MYb71	12	114.882	9	sim_biolog_EX_cpd00109_e0.RDS
MYb11	13	165.78	9	sim_biolog_EX_cpd00109_e0.RDS
MYb71	13	121.728	9	sim_biolog_EX_cpd00109_e0.RDS
MYb11	1	9.88247	10	sim_biolog_EX_cpd00109_e0.RDS
MYb71	1	11.0063	10	sim_biolog_EX_cpd00109_e0.RDS
MYb11	2	13.9632	10	sim_biolog_EX_cpd00109_e0.RDS
MYb71	2	15.28	10	sim_biolog_EX_cpd00109_e0.RDS
MYb11	3	19.4944	10	sim_biolog_EX_cpd00109_e0.RDS
MYb71	3	20.9494	10	sim_biolog_EX_cpd00109_e0.RDS
MYb11	4	26.9029	10	sim_biolog_EX_cpd00109_e0.RDS
MYb71	4	28.3771	10	sim_biolog_EX_cpd00109_e0.RDS
MYb11	5	36.6011	10	sim_biolog_EX_cpd00109_e0.RDS
MYb71	5	37.868	10	sim_biolog_EX_cpd00109_e0.RDS
MYb11	6	48.8898	10	sim_biolog_EX_cpd00109_e0.RDS
MYb71	6	49.5764	10	sim_biolog_EX_cpd00109_e0.RDS
MYb11	7	63.7359	10	sim_biolog_EX_cpd00109_e0.RDS
MYb71	7	63.2868	10	sim_biolog_EX_cpd00109_e0.RDS
MYb11	8	80.676	10	sim_biolog_EX_cpd00109_e0.RDS
MYb71	8	78.3581	10	sim_biolog_EX_cpd00109_e0.RDS
MYb11	9	98.6514	10	sim_biolog_EX_cpd00109_e0.RDS
MYb71	9	93.7425	10	sim_biolog_EX_cpd00109_e0.RDS
MYb11	10	116.329	10	sim_biolog_EX_cpd00109_e0.RDS
MYb71	10	108.18	10	sim_biolog_EX_cpd00109_e0.RDS
MYb11	11	132.241	10	sim_biolog_EX_cpd00109_e0.RDS
MYb71	11	120.472	10	sim_biolog_EX_cpd00109_e0.RDS
MYb11	12	145.307	10	sim_biolog_EX_cpd00109_e0.RDS
MYb71	12	129.903	10	sim_biolog_EX_cpd00109_e0.RDS
MYb11	13	155.151	10	sim_biolog_EX_cpd00109_e0.RDS
MYb71	13	136.456	10	sim_biolog_EX_cpd00109_e0.RDS
MYb11	1	8.9603	11	sim_biolog_EX_cpd00109_e0.RDS
MYb71	1	9.75117	11	sim_biolog_EX_cpd00109_e0.RDS
MYb11	2	12.6603	11	sim_biolog_EX_cpd00109_e0.RDS
MYb71	2	13.5375	11	sim_biolog_EX_cpd00109_e0.RDS
MYb11	3	17.6753	11	sim_biolog_EX_cpd00109_e0.RDS
MYb71	3	18.5605	11	sim_biolog_EX_cpd00109_e0.RDS
MYb11	4	24.3925	11	sim_biolog_EX_cpd00109_e0.RDS
MYb71	4	25.1411	11	sim_biolog_EX_cpd00109_e0.RDS
MYb11	5	33.2301	11	sim_biolog_EX_cpd00109_e0.RDS
MYb71	5	33.5993	11	sim_biolog_EX_cpd00109_e0.RDS
MYb11	6	44.5051	11	sim_biolog_EX_cpd00109_e0.RDS
MYb71	6	44.1118	11	sim_biolog_EX_cpd00109_e0.RDS
MYb11	7	58.4271	11	sim_biolog_EX_cpd00109_e0.RDS
MYb71	7	56.7326	11	sim_biolog_EX_cpd00109_e0.RDS
MYb11	8	74.5794	11	sim_biolog_EX_cpd00109_e0.RDS
MYb71	8	70.8723	11	sim_biolog_EX_cpd00109_e0.RDS
MYb11	9	92.2392	11	sim_biolog_EX_cpd00109_e0.RDS
MYb71	9	85.7491	11	sim_biolog_EX_cpd00109_e0.RDS
MYb11	10	110.148	11	sim_biolog_EX_cpd00109_e0.RDS
MYb71	10	100.229	11	sim_biolog_EX_cpd00109_e0.RDS
MYb11	11	126.609	11	sim_biolog_EX_cpd00109_e0.RDS
MYb71	11	112.866	11	sim_biolog_EX_cpd00109_e0.RDS
MYb11	12	140.628	11	sim_biolog_EX_cpd00109_e0.RDS
MYb71	12	122.985	11	sim_biolog_EX_cpd00109_e0.RDS
MYb11	13	151.557	11	sim_biolog_EX_cpd00109_e0.RDS
MYb71	13	130.3	11	sim_biolog_EX_cpd00109_e0.RDS
MYb11	1	9.89871	12	sim_biolog_EX_cpd00109_e0.RDS
MYb71	1	9.98625	12	sim_biolog_EX_cpd00109_e0.RDS
MYb11	2	13.9862	12	sim_biolog_EX_cpd00109_e0.RDS
MYb71	2	13.8639	12	sim_biolog_EX_cpd00109_e0.RDS
MYb11	3	19.5264	12	sim_biolog_EX_cpd00109_e0.RDS
MYb71	3	19.008	12	sim_biolog_EX_cpd00109_e0.RDS
MYb11	4	26.9471	12	sim_biolog_EX_cpd00109_e0.RDS
MYb71	4	25.7472	12	sim_biolog_EX_cpd00109_e0.RDS
MYb11	5	36.6801	12	sim_biolog_EX_cpd00109_e0.RDS
MYb71	5	34.3789	12	sim_biolog_EX_cpd00109_e0.RDS
MYb11	6	49.0527	12	sim_biolog_EX_cpd00109_e0.RDS
MYb71	6	45.0719	12	sim_biolog_EX_cpd00109_e0.RDS
MYb11	7	64.2071	12	sim_biolog_EX_cpd00109_e0.RDS
MYb71	7	57.7979	12	sim_biolog_EX_cpd00109_e0.RDS
MYb11	8	81.6152	12	sim_biolog_EX_cpd00109_e0.RDS
MYb71	8	71.9231	12	sim_biolog_EX_cpd00109_e0.RDS
MYb11	9	100.462	12	sim_biolog_EX_cpd00109_e0.RDS
MYb71	9	86.649	12	sim_biolog_EX_cpd00109_e0.RDS
MYb11	10	119.32	12	sim_biolog_EX_cpd00109_e0.RDS
MYb71	10	100.802	12	sim_biolog_EX_cpd00109_e0.RDS
MYb11	11	136.12	12	sim_biolog_EX_cpd00109_e0.RDS
MYb71	11	112.767	12	sim_biolog_EX_cpd00109_e0.RDS
MYb11	12	150.082	12	sim_biolog_EX_cpd00109_e0.RDS
MYb71	12	122.136	12	sim_biolog_EX_cpd00109_e0.RDS
MYb11	13	160.852	12	sim_biolog_EX_cpd00109_e0.RDS
MYb71	13	128.856	12	sim_biolog_EX_cpd00109_e0.RDS
MYb11	1	10.1101	13	sim_biolog_EX_cpd00109_e0.RDS
MYb71	1	10.0315	13	sim_biolog_EX_cpd00109_e0.RDS
MYb11	2	14.2849	13	sim_biolog_EX_cpd00109_e0.RDS
MYb71	2	13.9267	13	sim_biolog_EX_cpd00109_e0.RDS
MYb11	3	19.9435	13	sim_biolog_EX_cpd00109_e0.RDS
MYb71	3	19.094	13	sim_biolog_EX_cpd00109_e0.RDS
MYb11	4	27.5227	13	sim_biolog_EX_cpd00109_e0.RDS
MYb71	4	25.8638	13	sim_biolog_EX_cpd00109_e0.RDS
MYb11	5	37.4499	13	sim_biolog_EX_cpd00109_e0.RDS
MYb71	5	34.5244	13	sim_biolog_EX_cpd00109_e0.RDS
MYb11	6	50.003	13	sim_biolog_EX_cpd00109_e0.RDS
MYb71	6	45.1858	13	sim_biolog_EX_cpd00109_e0.RDS
MYb11	7	65.2955	13	sim_biolog_EX_cpd00109_e0.RDS
MYb71	7	57.8062	13	sim_biolog_EX_cpd00109_e0.RDS
MYb11	8	82.8128	13	sim_biolog_EX_cpd00109_e0.RDS
MYb71	8	71.7808	13	sim_biolog_EX_cpd00109_e0.RDS
MYb11	9	101.763	13	sim_biolog_EX_cpd00109_e0.RDS
MYb71	9	86.338	13	sim_biolog_EX_cpd00109_e0.RDS
MYb11	10	120.65	13	sim_biolog_EX_cpd00109_e0.RDS
MYb71	10	100.268	13	sim_biolog_EX_cpd00109_e0.RDS
MYb11	11	137.611	13	sim_biolog_EX_cpd00109_e0.RDS
MYb71	11	112.167	13	sim_biolog_EX_cpd00109_e0.RDS
MYb11	12	151.48	13	sim_biolog_EX_cpd00109_e0.RDS
MYb71	12	121.278	13	sim_biolog_EX_cpd00109_e0.RDS
MYb11	13	162.281	13	sim_biolog_EX_cpd00109_e0.RDS
MYb71	13	127.867	13	sim_biolog_EX_cpd00109_e0.RDS
MYb11	1	8.56465	14	sim_biolog_EX_cpd00109_e0.RDS
MYb71	1	9.96944	14	sim_biolog_EX_cpd00109_e0.RDS
MYb11	2	12.1012	14	sim_biolog_EX_cpd00109_e0.RDS
MYb71	2	13.8406	14	sim_biolog_EX_cpd00109_e0.RDS
MYb11	3	16.8948	14	sim_biolog_EX_cpd00109_e0.RDS
MYb71	3	18.976	14	sim_biolog_EX_cpd00109_e0.RDS
MYb11	4	23.3154	14	sim_biolog_EX_cpd00109_e0.RDS
MYb71	4	25.7039	14	sim_biolog_EX_cpd00109_e0.RDS
MYb11	5	31.7564	14	sim_biolog_EX_cpd00109_e0.RDS
MYb71	5	34.3413	14	sim_biolog_EX_cpd00109_e0.RDS
MYb11	6	42.5232	14	sim_biolog_EX_cpd00109_e0.RDS
MYb71	6	45.0733	14	sim_biolog_EX_cpd00109_e0.RDS
MYb11	7	55.7763	14	sim_biolog_EX_cpd00109_e0.RDS
MYb71	7	57.9072	14	sim_biolog_EX_cpd00109_e0.RDS
MYb11	8	71.2062	14	sim_biolog_EX_cpd00109_e0.RDS
MYb71	8	72.3434	14	sim_biolog_EX_cpd00109_e0.RDS
MYb11	9	88.2612	14	sim_biolog_EX_cpd00109_e0.RDS
MYb71	9	87.7134	14	sim_biolog_EX_cpd00109_e0.RDS
MYb11	10	105.696	14	sim_biolog_EX_cpd00109_e0.RDS
MYb71	10	102.767	14	sim_biolog_EX_cpd00109_e0.RDS
MYb11	11	121.853	14	sim_biolog_EX_cpd00109_e0.RDS
MYb71	11	116.014	14	sim_biolog_EX_cpd00109_e0.RDS
MYb11	12	135.663	14	sim_biolog_EX_cpd00109_e0.RDS
MYb71	12	126.648	14	sim_biolog_EX_cpd00109_e0.RDS
MYb11	13	146.852	14	sim_biolog_EX_cpd00109_e0.RDS
MYb71	13	134.672	14	sim_biolog_EX_cpd00109_e0.RDS
MYb11	1	10.5281	15	sim_biolog_EX_cpd00109_e0.RDS
MYb71	1	8.9628	15	sim_biolog_EX_cpd00109_e0.RDS
MYb11	2	14.8755	15	sim_biolog_EX_cpd00109_e0.RDS
MYb71	2	12.443	15	sim_biolog_EX_cpd00109_e0.RDS
MYb11	3	20.768	15	sim_biolog_EX_cpd00109_e0.RDS
MYb71	3	17.0599	15	sim_biolog_EX_cpd00109_e0.RDS
MYb11	4	28.6606	15	sim_biolog_EX_cpd00109_e0.RDS
MYb71	4	23.1085	15	sim_biolog_EX_cpd00109_e0.RDS
MYb11	5	39.0061	15	sim_biolog_EX_cpd00109_e0.RDS
MYb71	5	30.8555	15	sim_biolog_EX_cpd00109_e0.RDS
MYb11	6	52.1339	15	sim_biolog_EX_cpd00109_e0.RDS
MYb71	6	40.4412	15	sim_biolog_EX_cpd00109_e0.RDS
MYb11	7	68.1859	15	sim_biolog_EX_cpd00109_e0.RDS
MYb71	7	51.846	15	sim_biolog_EX_cpd00109_e0.RDS
MYb11	8	86.5904	15	sim_biolog_EX_cpd00109_e0.RDS
MYb71	8	64.5015	15	sim_biolog_EX_cpd00109_e0.RDS
MYb11	9	106.513	15	sim_biolog_EX_cpd00109_e0.RDS
MYb71	9	77.7095	15	sim_biolog_EX_cpd00109_e0.RDS
MYb11	10	126.418	15	sim_biolog_EX_cpd00109_e0.RDS
MYb71	10	90.4042	15	sim_biolog_EX_cpd00109_e0.RDS
MYb11	11	144.122	15	sim_biolog_EX_cpd00109_e0.RDS
MYb71	11	101.169	15	sim_biolog_EX_cpd00109_e0.RDS
MYb11	12	158.86	15	sim_biolog_EX_cpd00109_e0.RDS
MYb71	12	109.655	15	sim_biolog_EX_cpd00109_e0.RDS
MYb11	13	170.525	15	sim_biolog_EX_cpd00109_e0.RDS
MYb71	13	115.971	15	sim_biolog_EX_cpd00109_e0.RDS
MYb11	1	10.4612	1	sim_biolog_EX_cpd00110_e0.RDS
MYb71	1	9.08246	1	sim_biolog_EX_cpd00110_e0.RDS
MYb11	2	14.7809	1	sim_biolog_EX_cpd00110_e0.RDS
MYb71	2	12.6092	1	sim_biolog_EX_cpd00110_e0.RDS
MYb11	3	20.636	1	sim_biolog_EX_cpd00110_e0.RDS
MYb71	3	17.2877	1	sim_biolog_EX_cpd00110_e0.RDS
MYb11	4	28.4783	1	sim_biolog_EX_cpd00110_e0.RDS
MYb71	4	23.417	1	sim_biolog_EX_cpd00110_e0.RDS
MYb11	5	38.802	1	sim_biolog_EX_cpd00110_e0.RDS
MYb71	5	31.3044	1	sim_biolog_EX_cpd00110_e0.RDS
MYb11	6	51.9479	1	sim_biolog_EX_cpd00110_e0.RDS
MYb71	6	41.0986	1	sim_biolog_EX_cpd00110_e0.RDS
MYb11	7	68.0399	1	sim_biolog_EX_cpd00110_e0.RDS
MYb71	7	52.757	1	sim_biolog_EX_cpd00110_e0.RDS
MYb11	8	86.574	1	sim_biolog_EX_cpd00110_e0.RDS
MYb71	8	65.7604	1	sim_biolog_EX_cpd00110_e0.RDS
MYb11	9	106.575	1	sim_biolog_EX_cpd00110_e0.RDS
MYb71	9	79.2674	1	sim_biolog_EX_cpd00110_e0.RDS
MYb11	10	126.293	1	sim_biolog_EX_cpd00110_e0.RDS
MYb71	10	92.0753	1	sim_biolog_EX_cpd00110_e0.RDS
MYb11	11	144.088	1	sim_biolog_EX_cpd00110_e0.RDS
MYb71	11	103.118	1	sim_biolog_EX_cpd00110_e0.RDS
MYb11	12	158.966	1	sim_biolog_EX_cpd00110_e0.RDS
MYb71	12	111.857	1	sim_biolog_EX_cpd00110_e0.RDS
MYb11	13	170.15	1	sim_biolog_EX_cpd00110_e0.RDS
MYb71	13	117.966	1	sim_biolog_EX_cpd00110_e0.RDS
MYb11	1	10.2462	2	sim_biolog_EX_cpd00110_e0.RDS
MYb71	1	9.83113	2	sim_biolog_EX_cpd00110_e0.RDS
MYb11	2	14.4771	2	sim_biolog_EX_cpd00110_e0.RDS
MYb71	2	13.6485	2	sim_biolog_EX_cpd00110_e0.RDS
MYb11	3	20.2119	2	sim_biolog_EX_cpd00110_e0.RDS
MYb71	3	18.7127	2	sim_biolog_EX_cpd00110_e0.RDS
MYb11	4	27.8931	2	sim_biolog_EX_cpd00110_e0.RDS
MYb71	4	25.3473	2	sim_biolog_EX_cpd00110_e0.RDS
MYb11	5	37.9754	2	sim_biolog_EX_cpd00110_e0.RDS
MYb71	5	33.8549	2	sim_biolog_EX_cpd00110_e0.RDS
MYb11	6	50.7766	2	sim_biolog_EX_cpd00110_e0.RDS
MYb71	6	44.3846	2	sim_biolog_EX_cpd00110_e0.RDS
MYb11	7	66.3995	2	sim_biolog_EX_cpd00110_e0.RDS
MYb71	7	56.8703	2	sim_biolog_EX_cpd00110_e0.RDS
MYb11	8	84.2782	2	sim_biolog_EX_cpd00110_e0.RDS
MYb71	8	70.6819	2	sim_biolog_EX_cpd00110_e0.RDS
MYb11	9	103.658	2	sim_biolog_EX_cpd00110_e0.RDS
MYb71	9	85.1013	2	sim_biolog_EX_cpd00110_e0.RDS
MYb11	10	122.797	2	sim_biolog_EX_cpd00110_e0.RDS
MYb71	10	98.7585	2	sim_biolog_EX_cpd00110_e0.RDS
MYb11	11	139.959	2	sim_biolog_EX_cpd00110_e0.RDS
MYb71	11	110.416	2	sim_biolog_EX_cpd00110_e0.RDS
MYb11	12	154.238	2	sim_biolog_EX_cpd00110_e0.RDS
MYb71	12	119.569	2	sim_biolog_EX_cpd00110_e0.RDS
MYb11	13	165.437	2	sim_biolog_EX_cpd00110_e0.RDS
MYb71	13	126.265	2	sim_biolog_EX_cpd00110_e0.RDS
MYb11	1	9.24359	3	sim_biolog_EX_cpd00110_e0.RDS
MYb71	1	9.40755	3	sim_biolog_EX_cpd00110_e0.RDS
MYb11	2	13.0605	3	sim_biolog_EX_cpd00110_e0.RDS
MYb71	2	13.0605	3	sim_biolog_EX_cpd00110_e0.RDS
MYb11	3	18.2341	3	sim_biolog_EX_cpd00110_e0.RDS
MYb71	3	17.9064	3	sim_biolog_EX_cpd00110_e0.RDS
MYb11	4	25.157	3	sim_biolog_EX_cpd00110_e0.RDS
MYb71	4	24.2478	3	sim_biolog_EX_cpd00110_e0.RDS
MYb11	5	34.2417	3	sim_biolog_EX_cpd00110_e0.RDS
MYb71	5	32.3769	3	sim_biolog_EX_cpd00110_e0.RDS
MYb11	6	45.8557	3	sim_biolog_EX_cpd00110_e0.RDS
MYb71	6	42.5076	3	sim_biolog_EX_cpd00110_e0.RDS
MYb11	7	60.0489	3	sim_biolog_EX_cpd00110_e0.RDS
MYb71	7	54.5373	3	sim_biolog_EX_cpd00110_e0.RDS
MYb11	8	76.5955	3	sim_biolog_EX_cpd00110_e0.RDS
MYb71	8	68.1021	3	sim_biolog_EX_cpd00110_e0.RDS
MYb11	9	94.6228	3	sim_biolog_EX_cpd00110_e0.RDS
MYb71	9	82.3307	3	sim_biolog_EX_cpd00110_e0.RDS
MYb11	10	112.782	3	sim_biolog_EX_cpd00110_e0.RDS
MYb71	10	96.0918	3	sim_biolog_EX_cpd00110_e0.RDS
MYb11	11	129.858	3	sim_biolog_EX_cpd00110_e0.RDS
MYb71	11	108.441	3	sim_biolog_EX_cpd00110_e0.RDS
MYb11	12	144.637	3	sim_biolog_EX_cpd00110_e0.RDS
MYb71	12	118.537	3	sim_biolog_EX_cpd00110_e0.RDS
MYb11	13	156.209	3	sim_biolog_EX_cpd00110_e0.RDS
MYb71	13	125.894	3	sim_biolog_EX_cpd00110_e0.RDS
MYb11	1	11.2569	4	sim_biolog_EX_cpd00110_e0.RDS
MYb71	1	10.1422	4	sim_biolog_EX_cpd00110_e0.RDS
MYb11	2	15.9052	4	sim_biolog_EX_cpd00110_e0.RDS
MYb71	2	14.0804	4	sim_biolog_EX_cpd00110_e0.RDS
MYb11	3	22.2057	4	sim_biolog_EX_cpd00110_e0.RDS
MYb71	3	19.3048	4	sim_biolog_EX_cpd00110_e0.RDS
MYb11	4	30.6446	4	sim_biolog_EX_cpd00110_e0.RDS
MYb71	4	26.1493	4	sim_biolog_EX_cpd00110_e0.RDS
MYb11	5	41.6332	4	sim_biolog_EX_cpd00110_e0.RDS
MYb71	5	34.8539	4	sim_biolog_EX_cpd00110_e0.RDS
MYb11	6	55.5146	4	sim_biolog_EX_cpd00110_e0.RDS
MYb71	6	45.5667	4	sim_biolog_EX_cpd00110_e0.RDS
MYb11	7	72.1744	4	sim_biolog_EX_cpd00110_e0.RDS
MYb71	7	58.0471	4	sim_biolog_EX_cpd00110_e0.RDS
MYb11	8	90.9377	4	sim_biolog_EX_cpd00110_e0.RDS
MYb71	8	71.614	4	sim_biolog_EX_cpd00110_e0.RDS
MYb11	9	110.986	4	sim_biolog_EX_cpd00110_e0.RDS
MYb71	9	85.5808	4	sim_biolog_EX_cpd00110_e0.RDS
MYb11	10	130.102	4	sim_biolog_EX_cpd00110_e0.RDS
MYb71	10	98.3399	4	sim_biolog_EX_cpd00110_e0.RDS
MYb11	11	146.956	4	sim_biolog_EX_cpd00110_e0.RDS
MYb71	11	109.059	4	sim_biolog_EX_cpd00110_e0.RDS
MYb11	12	160.887	4	sim_biolog_EX_cpd00110_e0.RDS
MYb71	12	117.407	4	sim_biolog_EX_cpd00110_e0.RDS
MYb11	13	171.65	4	sim_biolog_EX_cpd00110_e0.RDS
MYb71	13	123.418	4	sim_biolog_EX_cpd00110_e0.RDS
MYb11	1	10.143	5	sim_biolog_EX_cpd00110_e0.RDS
MYb71	1	10.3786	5	sim_biolog_EX_cpd00110_e0.RDS
MYb11	2	14.3313	5	sim_biolog_EX_cpd00110_e0.RDS
MYb71	2	14.4087	5	sim_biolog_EX_cpd00110_e0.RDS
MYb11	3	20.0083	5	sim_biolog_EX_cpd00110_e0.RDS
MYb71	3	19.7549	5	sim_biolog_EX_cpd00110_e0.RDS
MYb11	4	27.6121	5	sim_biolog_EX_cpd00110_e0.RDS
MYb71	4	26.7589	5	sim_biolog_EX_cpd00110_e0.RDS
MYb11	5	37.5716	5	sim_biolog_EX_cpd00110_e0.RDS
MYb71	5	35.7192	5	sim_biolog_EX_cpd00110_e0.RDS
MYb11	6	50.2178	5	sim_biolog_EX_cpd00110_e0.RDS
MYb71	6	46.8028	5	sim_biolog_EX_cpd00110_e0.RDS
MYb11	7	65.5506	5	sim_biolog_EX_cpd00110_e0.RDS
MYb71	7	59.841	5	sim_biolog_EX_cpd00110_e0.RDS
MYb11	8	83.0628	5	sim_biolog_EX_cpd00110_e0.RDS
MYb71	8	74.2145	5	sim_biolog_EX_cpd00110_e0.RDS
MYb11	9	101.807	5	sim_biolog_EX_cpd00110_e0.RDS
MYb71	9	89.0299	5	sim_biolog_EX_cpd00110_e0.RDS
MYb11	10	120.131	5	sim_biolog_EX_cpd00110_e0.RDS
MYb71	10	102.893	5	sim_biolog_EX_cpd00110_e0.RDS
MYb11	11	136.419	5	sim_biolog_EX_cpd00110_e0.RDS
MYb71	11	114.571	5	sim_biolog_EX_cpd00110_e0.RDS
MYb11	12	149.891	5	sim_biolog_EX_cpd00110_e0.RDS
MYb71	12	123.644	5	sim_biolog_EX_cpd00110_e0.RDS
MYb11	13	160.267	5	sim_biolog_EX_cpd00110_e0.RDS
MYb71	13	130.129	5	sim_biolog_EX_cpd00110_e0.RDS
MYb11	1	10.3098	6	sim_biolog_EX_cpd00110_e0.RDS
MYb71	1	10.0672	6	sim_biolog_EX_cpd00110_e0.RDS
MYb11	2	14.4961	6	sim_biolog_EX_cpd00110_e0.RDS
MYb71	2	13.9762	6	sim_biolog_EX_cpd00110_e0.RDS
MYb11	3	20.2384	6	sim_biolog_EX_cpd00110_e0.RDS
MYb71	3	19.162	6	sim_biolog_EX_cpd00110_e0.RDS
MYb11	4	27.9385	6	sim_biolog_EX_cpd00110_e0.RDS
MYb71	4	25.9638	6	sim_biolog_EX_cpd00110_e0.RDS
MYb11	5	38.0274	6	sim_biolog_EX_cpd00110_e0.RDS
MYb71	5	34.6679	6	sim_biolog_EX_cpd00110_e0.RDS
MYb11	6	50.814	6	sim_biolog_EX_cpd00110_e0.RDS
MYb71	6	45.412	6	sim_biolog_EX_cpd00110_e0.RDS
MYb11	7	66.3994	6	sim_biolog_EX_cpd00110_e0.RDS
MYb71	7	58.1409	6	sim_biolog_EX_cpd00110_e0.RDS
MYb11	8	84.1449	6	sim_biolog_EX_cpd00110_e0.RDS
MYb71	8	72.138	6	sim_biolog_EX_cpd00110_e0.RDS
MYb11	9	103.212	6	sim_biolog_EX_cpd00110_e0.RDS
MYb71	9	86.6104	6	sim_biolog_EX_cpd00110_e0.RDS
MYb11	10	121.881	6	sim_biolog_EX_cpd00110_e0.RDS
MYb71	10	100.202	6	sim_biolog_EX_cpd00110_e0.RDS
MYb11	11	138.325	6	sim_biolog_EX_cpd00110_e0.RDS
MYb71	11	111.559	6	sim_biolog_EX_cpd00110_e0.RDS
MYb11	12	151.961	6	sim_biolog_EX_cpd00110_e0.RDS
MYb71	12	120.41	6	sim_biolog_EX_cpd00110_e0.RDS
MYb11	13	162.63	6	sim_biolog_EX_cpd00110_e0.RDS
MYb71	13	126.842	6	sim_biolog_EX_cpd00110_e0.RDS
MYb11	1	10.1326	7	sim_biolog_EX_cpd00110_e0.RDS
MYb71	1	10.4526	7	sim_biolog_EX_cpd00110_e0.RDS
MYb11	2	14.3166	7	sim_biolog_EX_cpd00110_e0.RDS
MYb71	2	14.5113	7	sim_biolog_EX_cpd00110_e0.RDS
MYb11	3	19.9877	7	sim_biolog_EX_cpd00110_e0.RDS
MYb71	3	19.8956	7	sim_biolog_EX_cpd00110_e0.RDS
MYb11	4	27.5837	7	sim_biolog_EX_cpd00110_e0.RDS
MYb71	4	26.9496	7	sim_biolog_EX_cpd00110_e0.RDS
MYb11	5	37.5466	7	sim_biolog_EX_cpd00110_e0.RDS
MYb71	5	35.9844	7	sim_biolog_EX_cpd00110_e0.RDS
MYb11	6	50.1442	7	sim_biolog_EX_cpd00110_e0.RDS
MYb71	6	47.1097	7	sim_biolog_EX_cpd00110_e0.RDS
MYb11	7	65.4623	7	sim_biolog_EX_cpd00110_e0.RDS
MYb71	7	60.2344	7	sim_biolog_EX_cpd00110_e0.RDS
MYb11	8	82.9422	7	sim_biolog_EX_cpd00110_e0.RDS
MYb71	8	74.6848	7	sim_biolog_EX_cpd00110_e0.RDS
MYb11	9	101.615	7	sim_biolog_EX_cpd00110_e0.RDS
MYb71	9	89.5362	7	sim_biolog_EX_cpd00110_e0.RDS
MYb11	10	119.812	7	sim_biolog_EX_cpd00110_e0.RDS
MYb71	10	103.384	7	sim_biolog_EX_cpd00110_e0.RDS
MYb11	11	135.844	7	sim_biolog_EX_cpd00110_e0.RDS
MYb71	11	114.932	7	sim_biolog_EX_cpd00110_e0.RDS
MYb11	12	149.123	7	sim_biolog_EX_cpd00110_e0.RDS
MYb71	12	123.919	7	sim_biolog_EX_cpd00110_e0.RDS
MYb11	13	159.36	7	sim_biolog_EX_cpd00110_e0.RDS
MYb71	13	130.336	7	sim_biolog_EX_cpd00110_e0.RDS
MYb11	1	10.1011	8	sim_biolog_EX_cpd00110_e0.RDS
MYb71	1	10.0848	8	sim_biolog_EX_cpd00110_e0.RDS
MYb11	2	14.2721	8	sim_biolog_EX_cpd00110_e0.RDS
MYb71	2	14.0007	8	sim_biolog_EX_cpd00110_e0.RDS
MYb11	3	19.9256	8	sim_biolog_EX_cpd00110_e0.RDS
MYb71	3	19.1955	8	sim_biolog_EX_cpd00110_e0.RDS
MYb11	4	27.498	8	sim_biolog_EX_cpd00110_e0.RDS
MYb71	4	26.0013	8	sim_biolog_EX_cpd00110_e0.RDS
MYb11	5	37.4492	8	sim_biolog_EX_cpd00110_e0.RDS
MYb71	5	34.7386	8	sim_biolog_EX_cpd00110_e0.RDS
MYb11	6	50.0806	8	sim_biolog_EX_cpd00110_e0.RDS
MYb71	6	45.5429	8	sim_biolog_EX_cpd00110_e0.RDS
MYb11	7	65.4462	8	sim_biolog_EX_cpd00110_e0.RDS
MYb71	7	58.3069	8	sim_biolog_EX_cpd00110_e0.RDS
MYb11	8	83.0869	8	sim_biolog_EX_cpd00110_e0.RDS
MYb71	8	72.4692	8	sim_biolog_EX_cpd00110_e0.RDS
MYb11	9	102.069	8	sim_biolog_EX_cpd00110_e0.RDS
MYb71	9	87.1379	8	sim_biolog_EX_cpd00110_e0.RDS
MYb11	10	120.888	8	sim_biolog_EX_cpd00110_e0.RDS
MYb71	10	101.091	8	sim_biolog_EX_cpd00110_e0.RDS
MYb11	11	137.83	8	sim_biolog_EX_cpd00110_e0.RDS
MYb71	11	113.034	8	sim_biolog_EX_cpd00110_e0.RDS
MYb11	12	151.818	8	sim_biolog_EX_cpd00110_e0.RDS
MYb71	12	122.293	8	sim_biolog_EX_cpd00110_e0.RDS
MYb11	13	162.554	8	sim_biolog_EX_cpd00110_e0.RDS
MYb71	13	128.882	8	sim_biolog_EX_cpd00110_e0.RDS
MYb11	1	8.68965	9	sim_biolog_EX_cpd00110_e0.RDS
MYb71	1	9.83253	9	sim_biolog_EX_cpd00110_e0.RDS
MYb11	2	12.2779	9	sim_biolog_EX_cpd00110_e0.RDS
MYb71	2	13.6505	9	sim_biolog_EX_cpd00110_e0.RDS
MYb11	3	17.1414	9	sim_biolog_EX_cpd00110_e0.RDS
MYb71	3	18.7154	9	sim_biolog_EX_cpd00110_e0.RDS
MYb11	4	23.6557	9	sim_biolog_EX_cpd00110_e0.RDS
MYb71	4	25.3509	9	sim_biolog_EX_cpd00110_e0.RDS
MYb11	5	32.2364	9	sim_biolog_EX_cpd00110_e0.RDS
MYb71	5	33.8896	9	sim_biolog_EX_cpd00110_e0.RDS
MYb11	6	43.1762	9	sim_biolog_EX_cpd00110_e0.RDS
MYb71	6	44.4927	9	sim_biolog_EX_cpd00110_e0.RDS
MYb11	7	56.7178	9	sim_biolog_EX_cpd00110_e0.RDS
MYb71	7	57.2531	9	sim_biolog_EX_cpd00110_e0.RDS
MYb11	8	72.5619	9	sim_biolog_EX_cpd00110_e0.RDS
MYb71	8	71.6846	9	sim_biolog_EX_cpd00110_e0.RDS
MYb11	9	89.9645	9	sim_biolog_EX_cpd00110_e0.RDS
MYb71	9	86.9429	9	sim_biolog_EX_cpd00110_e0.RDS
MYb11	10	107.822	9	sim_biolog_EX_cpd00110_e0.RDS
MYb71	10	101.994	9	sim_biolog_EX_cpd00110_e0.RDS
MYb11	11	124.336	9	sim_biolog_EX_cpd00110_e0.RDS
MYb71	11	115.218	9	sim_biolog_EX_cpd00110_e0.RDS
MYb11	12	138.135	9	sim_biolog_EX_cpd00110_e0.RDS
MYb71	12	125.575	9	sim_biolog_EX_cpd00110_e0.RDS
MYb11	13	149.134	9	sim_biolog_EX_cpd00110_e0.RDS
MYb71	13	133.251	9	sim_biolog_EX_cpd00110_e0.RDS
MYb11	1	10.789	10	sim_biolog_EX_cpd00110_e0.RDS
MYb71	1	8.54076	10	sim_biolog_EX_cpd00110_e0.RDS
MYb11	2	15.2441	10	sim_biolog_EX_cpd00110_e0.RDS
MYb71	2	11.8571	10	sim_biolog_EX_cpd00110_e0.RDS
MYb11	3	21.2826	10	sim_biolog_EX_cpd00110_e0.RDS
MYb71	3	16.2566	10	sim_biolog_EX_cpd00110_e0.RDS
MYb11	4	29.3707	10	sim_biolog_EX_cpd00110_e0.RDS
MYb71	4	22.0204	10	sim_biolog_EX_cpd00110_e0.RDS
MYb11	5	40.0077	10	sim_biolog_EX_cpd00110_e0.RDS
MYb71	5	29.4286	10	sim_biolog_EX_cpd00110_e0.RDS
MYb11	6	53.5463	10	sim_biolog_EX_cpd00110_e0.RDS
MYb71	6	38.6252	10	sim_biolog_EX_cpd00110_e0.RDS
MYb11	7	70.1343	10	sim_biolog_EX_cpd00110_e0.RDS
MYb71	7	49.5826	10	sim_biolog_EX_cpd00110_e0.RDS
MYb11	8	89.3181	10	sim_biolog_EX_cpd00110_e0.RDS
MYb71	8	61.8667	10	sim_biolog_EX_cpd00110_e0.RDS
MYb11	9	110.18	10	sim_biolog_EX_cpd00110_e0.RDS
MYb71	9	74.7419	10	sim_biolog_EX_cpd00110_e0.RDS
MYb11	10	130.556	10	sim_biolog_EX_cpd00110_e0.RDS
MYb71	10	86.8399	10	sim_biolog_EX_cpd00110_e0.RDS
MYb11	11	149.094	10	sim_biolog_EX_cpd00110_e0.RDS
MYb71	11	97.3821	10	sim_biolog_EX_cpd00110_e0.RDS
MYb11	12	164.579	10	sim_biolog_EX_cpd00110_e0.RDS
MYb71	12	105.749	10	sim_biolog_EX_cpd00110_e0.RDS
MYb11	13	176.476	10	sim_biolog_EX_cpd00110_e0.RDS
MYb71	13	111.777	10	sim_biolog_EX_cpd00110_e0.RDS
MYb11	1	9.44911	11	sim_biolog_EX_cpd00110_e0.RDS
MYb71	1	9.87093	11	sim_biolog_EX_cpd00110_e0.RDS
MYb11	2	13.3509	11	sim_biolog_EX_cpd00110_e0.RDS
MYb71	2	13.7038	11	sim_biolog_EX_cpd00110_e0.RDS
MYb11	3	18.6395	11	sim_biolog_EX_cpd00110_e0.RDS
MYb71	3	18.7884	11	sim_biolog_EX_cpd00110_e0.RDS
MYb11	4	25.7232	11	sim_biolog_EX_cpd00110_e0.RDS
MYb71	4	25.4499	11	sim_biolog_EX_cpd00110_e0.RDS
MYb11	5	35.0212	11	sim_biolog_EX_cpd00110_e0.RDS
MYb71	5	33.9919	11	sim_biolog_EX_cpd00110_e0.RDS
MYb11	6	46.8687	11	sim_biolog_EX_cpd00110_e0.RDS
MYb71	6	44.6023	11	sim_biolog_EX_cpd00110_e0.RDS
MYb11	7	61.3536	11	sim_biolog_EX_cpd00110_e0.RDS
MYb71	7	57.1944	11	sim_biolog_EX_cpd00110_e0.RDS
MYb11	8	78.1007	11	sim_biolog_EX_cpd00110_e0.RDS
MYb71	8	71.2782	11	sim_biolog_EX_cpd00110_e0.RDS
MYb11	9	96.3553	11	sim_biolog_EX_cpd00110_e0.RDS
MYb71	9	86.0607	11	sim_biolog_EX_cpd00110_e0.RDS
MYb11	10	114.512	11	sim_biolog_EX_cpd00110_e0.RDS
MYb71	10	100.141	11	sim_biolog_EX_cpd00110_e0.RDS
MYb11	11	131.119	11	sim_biolog_EX_cpd00110_e0.RDS
MYb71	11	112.411	11	sim_biolog_EX_cpd00110_e0.RDS
MYb11	12	145.235	11	sim_biolog_EX_cpd00110_e0.RDS
MYb71	12	122.266	11	sim_biolog_EX_cpd00110_e0.RDS
MYb11	13	156.428	11	sim_biolog_EX_cpd00110_e0.RDS
MYb71	13	129.556	11	sim_biolog_EX_cpd00110_e0.RDS
MYb11	1	8.68376	12	sim_biolog_EX_cpd00110_e0.RDS
MYb71	1	9.36092	12	sim_biolog_EX_cpd00110_e0.RDS
MYb11	2	12.2695	12	sim_biolog_EX_cpd00110_e0.RDS
MYb71	2	12.9957	12	sim_biolog_EX_cpd00110_e0.RDS
MYb11	3	17.1298	12	sim_biolog_EX_cpd00110_e0.RDS
MYb71	3	17.8177	12	sim_biolog_EX_cpd00110_e0.RDS
MYb11	4	23.6397	12	sim_biolog_EX_cpd00110_e0.RDS
MYb71	4	24.135	12	sim_biolog_EX_cpd00110_e0.RDS
MYb11	5	32.2063	12	sim_biolog_EX_cpd00110_e0.RDS
MYb71	5	32.2546	12	sim_biolog_EX_cpd00110_e0.RDS
MYb11	6	43.1445	12	sim_biolog_EX_cpd00110_e0.RDS
MYb71	6	42.3585	12	sim_biolog_EX_cpd00110_e0.RDS
MYb11	7	56.6865	12	sim_biolog_EX_cpd00110_e0.RDS
MYb71	7	54.5216	12	sim_biolog_EX_cpd00110_e0.RDS
MYb11	8	72.5978	12	sim_biolog_EX_cpd00110_e0.RDS
MYb71	8	68.3509	12	sim_biolog_EX_cpd00110_e0.RDS
MYb11	9	90.2412	12	sim_biolog_EX_cpd00110_e0.RDS
MYb71	9	83.1258	12	sim_biolog_EX_cpd00110_e0.RDS
MYb11	10	108.381	12	sim_biolog_EX_cpd00110_e0.RDS
MYb71	10	97.7205	12	sim_biolog_EX_cpd00110_e0.RDS
MYb11	11	125.25	12	sim_biolog_EX_cpd00110_e0.RDS
MYb71	11	110.645	12	sim_biolog_EX_cpd00110_e0.RDS
MYb11	12	139.704	12	sim_biolog_EX_cpd00110_e0.RDS
MYb71	12	121.085	12	sim_biolog_EX_cpd00110_e0.RDS
MYb11	13	151.47	12	sim_biolog_EX_cpd00110_e0.RDS
MYb71	13	129.031	12	sim_biolog_EX_cpd00110_e0.RDS
MYb11	1	9.33004	13	sim_biolog_EX_cpd00110_e0.RDS
MYb71	1	9.29049	13	sim_biolog_EX_cpd00110_e0.RDS
MYb11	2	13.1827	13	sim_biolog_EX_cpd00110_e0.RDS
MYb71	2	12.898	13	sim_biolog_EX_cpd00110_e0.RDS
MYb11	3	18.4047	13	sim_biolog_EX_cpd00110_e0.RDS
MYb71	3	17.6836	13	sim_biolog_EX_cpd00110_e0.RDS
MYb11	4	25.399	13	sim_biolog_EX_cpd00110_e0.RDS
MYb71	4	23.9534	13	sim_biolog_EX_cpd00110_e0.RDS
MYb11	5	34.6298	13	sim_biolog_EX_cpd00110_e0.RDS
MYb71	5	32.0403	13	sim_biolog_EX_cpd00110_e0.RDS
MYb11	6	46.4224	13	sim_biolog_EX_cpd00110_e0.RDS
MYb71	6	42.1122	13	sim_biolog_EX_cpd00110_e0.RDS
MYb11	7	60.9294	13	sim_biolog_EX_cpd00110_e0.RDS
MYb71	7	54.1589	13	sim_biolog_EX_cpd00110_e0.RDS
MYb11	8	77.8927	13	sim_biolog_EX_cpd00110_e0.RDS
MYb71	8	67.7925	13	sim_biolog_EX_cpd00110_e0.RDS
MYb11	9	96.3718	13	sim_biolog_EX_cpd00110_e0.RDS
MYb71	9	82.0897	13	sim_biolog_EX_cpd00110_e0.RDS
MYb11	10	115.19	13	sim_biolog_EX_cpd00110_e0.RDS
MYb71	10	96.0936	13	sim_biolog_EX_cpd00110_e0.RDS
MYb11	11	132.656	13	sim_biolog_EX_cpd00110_e0.RDS
MYb71	11	108.479	13	sim_biolog_EX_cpd00110_e0.RDS
MYb11	12	147.487	13	sim_biolog_EX_cpd00110_e0.RDS
MYb71	12	118.422	13	sim_biolog_EX_cpd00110_e0.RDS
MYb11	13	159.001	13	sim_biolog_EX_cpd00110_e0.RDS
MYb71	13	125.61	13	sim_biolog_EX_cpd00110_e0.RDS
MYb11	1	9.90692	14	sim_biolog_EX_cpd00110_e0.RDS
MYb71	1	9.68309	14	sim_biolog_EX_cpd00110_e0.RDS
MYb11	2	13.9978	14	sim_biolog_EX_cpd00110_e0.RDS
MYb71	2	13.443	14	sim_biolog_EX_cpd00110_e0.RDS
MYb11	3	19.5426	14	sim_biolog_EX_cpd00110_e0.RDS
MYb71	3	18.4309	14	sim_biolog_EX_cpd00110_e0.RDS
MYb11	4	26.9694	14	sim_biolog_EX_cpd00110_e0.RDS
MYb71	4	24.9656	14	sim_biolog_EX_cpd00110_e0.RDS
MYb11	5	36.7615	14	sim_biolog_EX_cpd00110_e0.RDS
MYb71	5	33.3844	14	sim_biolog_EX_cpd00110_e0.RDS
MYb11	6	49.1626	14	sim_biolog_EX_cpd00110_e0.RDS
MYb71	6	43.7665	14	sim_biolog_EX_cpd00110_e0.RDS
MYb11	7	64.4262	14	sim_biolog_EX_cpd00110_e0.RDS
MYb71	7	56.1827	14	sim_biolog_EX_cpd00110_e0.RDS
MYb11	8	81.9845	14	sim_biolog_EX_cpd00110_e0.RDS
MYb71	8	69.9783	14	sim_biolog_EX_cpd00110_e0.RDS
MYb11	9	100.972	14	sim_biolog_EX_cpd00110_e0.RDS
MYb71	9	84.3358	14	sim_biolog_EX_cpd00110_e0.RDS
MYb11	10	120.108	14	sim_biolog_EX_cpd00110_e0.RDS
MYb71	10	98.2361	14	sim_biolog_EX_cpd00110_e0.RDS
MYb11	11	137.295	14	sim_biolog_EX_cpd00110_e0.RDS
MYb71	11	110.092	14	sim_biolog_EX_cpd00110_e0.RDS
MYb11	12	151.52	14	sim_biolog_EX_cpd00110_e0.RDS
MYb71	12	119.318	14	sim_biolog_EX_cpd00110_e0.RDS
MYb11	13	162.729	14	sim_biolog_EX_cpd00110_e0.RDS
MYb71	13	126.085	14	sim_biolog_EX_cpd00110_e0.RDS
MYb11	1	9.72115	15	sim_biolog_EX_cpd00110_e0.RDS
MYb71	1	10.2852	15	sim_biolog_EX_cpd00110_e0.RDS
MYb11	2	13.7353	15	sim_biolog_EX_cpd00110_e0.RDS
MYb71	2	14.279	15	sim_biolog_EX_cpd00110_e0.RDS
MYb11	3	19.1762	15	sim_biolog_EX_cpd00110_e0.RDS
MYb71	3	19.577	15	sim_biolog_EX_cpd00110_e0.RDS
MYb11	4	26.4637	15	sim_biolog_EX_cpd00110_e0.RDS
MYb71	4	26.5181	15	sim_biolog_EX_cpd00110_e0.RDS
MYb11	5	36.0222	15	sim_biolog_EX_cpd00110_e0.RDS
MYb71	5	35.4082	15	sim_biolog_EX_cpd00110_e0.RDS
MYb11	6	48.1346	15	sim_biolog_EX_cpd00110_e0.RDS
MYb71	6	46.3818	15	sim_biolog_EX_cpd00110_e0.RDS
MYb11	7	62.9147	15	sim_biolog_EX_cpd00110_e0.RDS
MYb71	7	59.3827	15	sim_biolog_EX_cpd00110_e0.RDS
MYb11	8	79.9382	15	sim_biolog_EX_cpd00110_e0.RDS
MYb71	8	73.8454	15	sim_biolog_EX_cpd00110_e0.RDS
MYb11	9	98.4047	15	sim_biolog_EX_cpd00110_e0.RDS
MYb71	9	88.953	15	sim_biolog_EX_cpd00110_e0.RDS
MYb11	10	116.634	15	sim_biolog_EX_cpd00110_e0.RDS
MYb71	10	103.229	15	sim_biolog_EX_cpd00110_e0.RDS
MYb11	11	133.081	15	sim_biolog_EX_cpd00110_e0.RDS
MYb71	11	115.451	15	sim_biolog_EX_cpd00110_e0.RDS
MYb11	12	146.679	15	sim_biolog_EX_cpd00110_e0.RDS
MYb71	12	124.929	15	sim_biolog_EX_cpd00110_e0.RDS
MYb11	13	157.43	15	sim_biolog_EX_cpd00110_e0.RDS
MYb71	13	131.902	15	sim_biolog_EX_cpd00110_e0.RDS
MYb11	1	9.82053	1	sim_biolog_EX_cpd00117_e0.RDS
MYb71	1	9.22426	1	sim_biolog_EX_cpd00117_e0.RDS
MYb11	2	14.776	1	sim_biolog_EX_cpd00117_e0.RDS
MYb71	2	13.8789	1	sim_biolog_EX_cpd00117_e0.RDS
MYb11	3	21.9008	1	sim_biolog_EX_cpd00117_e0.RDS
MYb71	3	20.571	1	sim_biolog_EX_cpd00117_e0.RDS
MYb11	4	31.9798	1	sim_biolog_EX_cpd00117_e0.RDS
MYb71	4	30.0381	1	sim_biolog_EX_cpd00117_e0.RDS
MYb11	5	45.798	1	sim_biolog_EX_cpd00117_e0.RDS
MYb71	5	43.0173	1	sim_biolog_EX_cpd00117_e0.RDS
MYb11	6	63.9378	1	sim_biolog_EX_cpd00117_e0.RDS
MYb71	6	60.0556	1	sim_biolog_EX_cpd00117_e0.RDS
MYb11	7	86.2235	1	sim_biolog_EX_cpd00117_e0.RDS
MYb71	7	80.9882	1	sim_biolog_EX_cpd00117_e0.RDS
MYb11	8	111.268	1	sim_biolog_EX_cpd00117_e0.RDS
MYb71	8	104.512	1	sim_biolog_EX_cpd00117_e0.RDS
MYb11	9	135.83	1	sim_biolog_EX_cpd00117_e0.RDS
MYb71	9	127.583	1	sim_biolog_EX_cpd00117_e0.RDS
MYb11	10	157.086	1	sim_biolog_EX_cpd00117_e0.RDS
MYb71	10	147.548	1	sim_biolog_EX_cpd00117_e0.RDS
MYb11	11	172.928	1	sim_biolog_EX_cpd00117_e0.RDS
MYb71	11	162.428	1	sim_biolog_EX_cpd00117_e0.RDS
MYb11	12	183.101	1	sim_biolog_EX_cpd00117_e0.RDS
MYb71	12	171.983	1	sim_biolog_EX_cpd00117_e0.RDS
MYb11	13	188.726	1	sim_biolog_EX_cpd00117_e0.RDS
MYb71	13	177.267	1	sim_biolog_EX_cpd00117_e0.RDS
MYb11	1	9.08411	2	sim_biolog_EX_cpd00117_e0.RDS
MYb71	1	9.28965	2	sim_biolog_EX_cpd00117_e0.RDS
MYb11	2	13.668	2	sim_biolog_EX_cpd00117_e0.RDS
MYb71	2	13.9773	2	sim_biolog_EX_cpd00117_e0.RDS
MYb11	3	20.2585	2	sim_biolog_EX_cpd00117_e0.RDS
MYb71	3	20.7169	2	sim_biolog_EX_cpd00117_e0.RDS
MYb11	4	29.5926	2	sim_biolog_EX_cpd00117_e0.RDS
MYb71	4	30.2621	2	sim_biolog_EX_cpd00117_e0.RDS
MYb11	5	42.4698	2	sim_biolog_EX_cpd00117_e0.RDS
MYb71	5	43.4308	2	sim_biolog_EX_cpd00117_e0.RDS
MYb11	6	59.4312	2	sim_biolog_EX_cpd00117_e0.RDS
MYb71	6	60.7759	2	sim_biolog_EX_cpd00117_e0.RDS
MYb11	7	80.3709	2	sim_biolog_EX_cpd00117_e0.RDS
MYb71	7	82.1895	2	sim_biolog_EX_cpd00117_e0.RDS
MYb11	8	103.969	2	sim_biolog_EX_cpd00117_e0.RDS
MYb71	8	106.321	2	sim_biolog_EX_cpd00117_e0.RDS
MYb11	9	127.848	2	sim_biolog_EX_cpd00117_e0.RDS
MYb71	9	130.74	2	sim_biolog_EX_cpd00117_e0.RDS
MYb11	10	148.336	2	sim_biolog_EX_cpd00117_e0.RDS
MYb71	10	151.693	2	sim_biolog_EX_cpd00117_e0.RDS
MYb11	11	163.445	2	sim_biolog_EX_cpd00117_e0.RDS
MYb71	11	167.143	2	sim_biolog_EX_cpd00117_e0.RDS
MYb11	12	174.025	2	sim_biolog_EX_cpd00117_e0.RDS
MYb71	12	177.963	2	sim_biolog_EX_cpd00117_e0.RDS
MYb11	13	180.384	2	sim_biolog_EX_cpd00117_e0.RDS
MYb71	13	184.466	2	sim_biolog_EX_cpd00117_e0.RDS
MYb11	1	9.52746	3	sim_biolog_EX_cpd00117_e0.RDS
MYb71	1	9.24268	3	sim_biolog_EX_cpd00117_e0.RDS
MYb11	2	14.3351	3	sim_biolog_EX_cpd00117_e0.RDS
MYb71	2	13.9066	3	sim_biolog_EX_cpd00117_e0.RDS
MYb11	3	21.2472	3	sim_biolog_EX_cpd00117_e0.RDS
MYb71	3	20.6121	3	sim_biolog_EX_cpd00117_e0.RDS
MYb11	4	31.0368	3	sim_biolog_EX_cpd00117_e0.RDS
MYb71	4	30.1091	3	sim_biolog_EX_cpd00117_e0.RDS
MYb11	5	44.5108	3	sim_biolog_EX_cpd00117_e0.RDS
MYb71	5	43.1804	3	sim_biolog_EX_cpd00117_e0.RDS
MYb11	6	62.2669	3	sim_biolog_EX_cpd00117_e0.RDS
MYb71	6	60.4057	3	sim_biolog_EX_cpd00117_e0.RDS
MYb11	7	84.1255	3	sim_biolog_EX_cpd00117_e0.RDS
MYb71	7	81.6109	3	sim_biolog_EX_cpd00117_e0.RDS
MYb11	8	108.867	3	sim_biolog_EX_cpd00117_e0.RDS
MYb71	8	105.613	3	sim_biolog_EX_cpd00117_e0.RDS
MYb11	9	133.627	3	sim_biolog_EX_cpd00117_e0.RDS
MYb71	9	129.633	3	sim_biolog_EX_cpd00117_e0.RDS
MYb11	10	154.969	3	sim_biolog_EX_cpd00117_e0.RDS
MYb71	10	150.337	3	sim_biolog_EX_cpd00117_e0.RDS
MYb11	11	170.479	3	sim_biolog_EX_cpd00117_e0.RDS
MYb71	11	165.383	3	sim_biolog_EX_cpd00117_e0.RDS
MYb11	12	180.64	3	sim_biolog_EX_cpd00117_e0.RDS
MYb71	12	175.241	3	sim_biolog_EX_cpd00117_e0.RDS
MYb11	13	186.431	3	sim_biolog_EX_cpd00117_e0.RDS
MYb71	13	180.858	3	sim_biolog_EX_cpd00117_e0.RDS
MYb11	1	9.36316	4	sim_biolog_EX_cpd00117_e0.RDS
MYb71	1	10.6915	4	sim_biolog_EX_cpd00117_e0.RDS
MYb11	2	14.0879	4	sim_biolog_EX_cpd00117_e0.RDS
MYb71	2	16.0865	4	sim_biolog_EX_cpd00117_e0.RDS
MYb11	3	20.8808	4	sim_biolog_EX_cpd00117_e0.RDS
MYb71	3	23.8431	4	sim_biolog_EX_cpd00117_e0.RDS
MYb11	4	30.5016	4	sim_biolog_EX_cpd00117_e0.RDS
MYb71	4	34.8288	4	sim_biolog_EX_cpd00117_e0.RDS
MYb11	5	43.6808	4	sim_biolog_EX_cpd00117_e0.RDS
MYb71	5	49.8777	4	sim_biolog_EX_cpd00117_e0.RDS
MYb11	6	60.8977	4	sim_biolog_EX_cpd00117_e0.RDS
MYb71	6	69.5372	4	sim_biolog_EX_cpd00117_e0.RDS
MYb11	7	81.6204	4	sim_biolog_EX_cpd00117_e0.RDS
MYb71	7	93.1997	4	sim_biolog_EX_cpd00117_e0.RDS
MYb11	8	104.519	4	sim_biolog_EX_cpd00117_e0.RDS
MYb71	8	119.347	4	sim_biolog_EX_cpd00117_e0.RDS
MYb11	9	126.869	4	sim_biolog_EX_cpd00117_e0.RDS
MYb71	9	144.868	4	sim_biolog_EX_cpd00117_e0.RDS
MYb11	10	145.438	4	sim_biolog_EX_cpd00117_e0.RDS
MYb71	10	166.071	4	sim_biolog_EX_cpd00117_e0.RDS
MYb11	11	158.99	4	sim_biolog_EX_cpd00117_e0.RDS
MYb71	11	181.546	4	sim_biolog_EX_cpd00117_e0.RDS
MYb11	12	167.616	4	sim_biolog_EX_cpd00117_e0.RDS
MYb71	12	191.395	4	sim_biolog_EX_cpd00117_e0.RDS
MYb11	13	172.547	4	sim_biolog_EX_cpd00117_e0.RDS
MYb71	13	197.025	4	sim_biolog_EX_cpd00117_e0.RDS
MYb11	1	9.98719	5	sim_biolog_EX_cpd00117_e0.RDS
MYb71	1	9.41552	5	sim_biolog_EX_cpd00117_e0.RDS
MYb11	2	15.0268	5	sim_biolog_EX_cpd00117_e0.RDS
MYb71	2	14.1667	5	sim_biolog_EX_cpd00117_e0.RDS
MYb11	3	22.2724	5	sim_biolog_EX_cpd00117_e0.RDS
MYb71	3	20.9975	5	sim_biolog_EX_cpd00117_e0.RDS
MYb11	4	32.5225	5	sim_biolog_EX_cpd00117_e0.RDS
MYb71	4	30.6609	5	sim_biolog_EX_cpd00117_e0.RDS
MYb11	5	46.6084	5	sim_biolog_EX_cpd00117_e0.RDS
MYb71	5	43.9406	5	sim_biolog_EX_cpd00117_e0.RDS
MYb11	6	65.0681	5	sim_biolog_EX_cpd00117_e0.RDS
MYb71	6	61.3436	5	sim_biolog_EX_cpd00117_e0.RDS
MYb11	7	87.6604	5	sim_biolog_EX_cpd00117_e0.RDS
MYb71	7	82.6427	5	sim_biolog_EX_cpd00117_e0.RDS
MYb11	8	112.923	5	sim_biolog_EX_cpd00117_e0.RDS
MYb71	8	106.459	5	sim_biolog_EX_cpd00117_e0.RDS
MYb11	9	137.872	5	sim_biolog_EX_cpd00117_e0.RDS
MYb71	9	129.98	5	sim_biolog_EX_cpd00117_e0.RDS
MYb11	10	159.195	5	sim_biolog_EX_cpd00117_e0.RDS
MYb71	10	150.083	5	sim_biolog_EX_cpd00117_e0.RDS
MYb11	11	174.843	5	sim_biolog_EX_cpd00117_e0.RDS
MYb71	11	164.835	5	sim_biolog_EX_cpd00117_e0.RDS
MYb11	12	184.849	5	sim_biolog_EX_cpd00117_e0.RDS
MYb71	12	174.269	5	sim_biolog_EX_cpd00117_e0.RDS
MYb11	13	190.491	5	sim_biolog_EX_cpd00117_e0.RDS
MYb71	13	179.588	5	sim_biolog_EX_cpd00117_e0.RDS
MYb11	1	10.2348	6	sim_biolog_EX_cpd00117_e0.RDS
MYb71	1	10.1213	6	sim_biolog_EX_cpd00117_e0.RDS
MYb11	2	15.3994	6	sim_biolog_EX_cpd00117_e0.RDS
MYb71	2	15.2286	6	sim_biolog_EX_cpd00117_e0.RDS
MYb11	3	22.8247	6	sim_biolog_EX_cpd00117_e0.RDS
MYb71	3	22.5715	6	sim_biolog_EX_cpd00117_e0.RDS
MYb11	4	33.329	6	sim_biolog_EX_cpd00117_e0.RDS
MYb71	4	32.9592	6	sim_biolog_EX_cpd00117_e0.RDS
MYb11	5	47.7131	6	sim_biolog_EX_cpd00117_e0.RDS
MYb71	5	47.1837	6	sim_biolog_EX_cpd00117_e0.RDS
MYb11	6	66.5204	6	sim_biolog_EX_cpd00117_e0.RDS
MYb71	6	65.7824	6	sim_biolog_EX_cpd00117_e0.RDS
MYb11	7	89.2742	6	sim_biolog_EX_cpd00117_e0.RDS
MYb71	7	88.2837	6	sim_biolog_EX_cpd00117_e0.RDS
MYb11	8	114.518	6	sim_biolog_EX_cpd00117_e0.RDS
MYb71	8	113.247	6	sim_biolog_EX_cpd00117_e0.RDS
MYb11	9	139.056	6	sim_biolog_EX_cpd00117_e0.RDS
MYb71	9	137.513	6	sim_biolog_EX_cpd00117_e0.RDS
MYb11	10	159.053	6	sim_biolog_EX_cpd00117_e0.RDS
MYb71	10	157.288	6	sim_biolog_EX_cpd00117_e0.RDS
MYb11	11	173.488	6	sim_biolog_EX_cpd00117_e0.RDS
MYb71	11	171.563	6	sim_biolog_EX_cpd00117_e0.RDS
MYb11	12	182.882	6	sim_biolog_EX_cpd00117_e0.RDS
MYb71	12	180.853	6	sim_biolog_EX_cpd00117_e0.RDS
MYb11	13	188.065	6	sim_biolog_EX_cpd00117_e0.RDS
MYb71	13	185.978	6	sim_biolog_EX_cpd00117_e0.RDS
MYb11	1	10.0593	7	sim_biolog_EX_cpd00117_e0.RDS
MYb71	1	10.4013	7	sim_biolog_EX_cpd00117_e0.RDS
MYb11	2	15.1352	7	sim_biolog_EX_cpd00117_e0.RDS
MYb71	2	15.6498	7	sim_biolog_EX_cpd00117_e0.RDS
MYb11	3	22.4331	7	sim_biolog_EX_cpd00117_e0.RDS
MYb71	3	23.1959	7	sim_biolog_EX_cpd00117_e0.RDS
MYb11	4	32.7572	7	sim_biolog_EX_cpd00117_e0.RDS
MYb71	4	33.8709	7	sim_biolog_EX_cpd00117_e0.RDS
MYb11	5	46.8777	7	sim_biolog_EX_cpd00117_e0.RDS
MYb71	5	48.4716	7	sim_biolog_EX_cpd00117_e0.RDS
MYb11	6	65.3788	7	sim_biolog_EX_cpd00117_e0.RDS
MYb71	6	67.6017	7	sim_biolog_EX_cpd00117_e0.RDS
MYb11	7	87.7699	7	sim_biolog_EX_cpd00117_e0.RDS
MYb71	7	90.7541	7	sim_biolog_EX_cpd00117_e0.RDS
MYb11	8	112.753	7	sim_biolog_EX_cpd00117_e0.RDS
MYb71	8	116.586	7	sim_biolog_EX_cpd00117_e0.RDS
MYb11	9	137.002	7	sim_biolog_EX_cpd00117_e0.RDS
MYb71	9	141.66	7	sim_biolog_EX_cpd00117_e0.RDS
MYb11	10	157.43	7	sim_biolog_EX_cpd00117_e0.RDS
MYb71	10	162.783	7	sim_biolog_EX_cpd00117_e0.RDS
MYb11	11	172.558	7	sim_biolog_EX_cpd00117_e0.RDS
MYb71	11	178.425	7	sim_biolog_EX_cpd00117_e0.RDS
MYb11	12	181.696	7	sim_biolog_EX_cpd00117_e0.RDS
MYb71	12	187.874	7	sim_biolog_EX_cpd00117_e0.RDS
MYb11	13	186.636	7	sim_biolog_EX_cpd00117_e0.RDS
MYb71	13	192.981	7	sim_biolog_EX_cpd00117_e0.RDS
MYb11	1	9.64541	8	sim_biolog_EX_cpd00117_e0.RDS
MYb71	1	10.2191	8	sim_biolog_EX_cpd00117_e0.RDS
MYb11	2	14.5126	8	sim_biolog_EX_cpd00117_e0.RDS
MYb71	2	15.3757	8	sim_biolog_EX_cpd00117_e0.RDS
MYb11	3	21.5102	8	sim_biolog_EX_cpd00117_e0.RDS
MYb71	3	22.7895	8	sim_biolog_EX_cpd00117_e0.RDS
MYb11	4	31.4211	8	sim_biolog_EX_cpd00117_e0.RDS
MYb71	4	33.2898	8	sim_biolog_EX_cpd00117_e0.RDS
MYb11	5	45.0136	8	sim_biolog_EX_cpd00117_e0.RDS
MYb71	5	47.6907	8	sim_biolog_EX_cpd00117_e0.RDS
MYb11	6	62.7553	8	sim_biolog_EX_cpd00117_e0.RDS
MYb71	6	66.4876	8	sim_biolog_EX_cpd00117_e0.RDS
MYb11	7	84.1917	8	sim_biolog_EX_cpd00117_e0.RDS
MYb71	7	89.1989	8	sim_biolog_EX_cpd00117_e0.RDS
MYb11	8	107.998	8	sim_biolog_EX_cpd00117_e0.RDS
MYb71	8	114.421	8	sim_biolog_EX_cpd00117_e0.RDS
MYb11	9	131.478	8	sim_biolog_EX_cpd00117_e0.RDS
MYb71	9	139.297	8	sim_biolog_EX_cpd00117_e0.RDS
MYb11	10	151.106	8	sim_biolog_EX_cpd00117_e0.RDS
MYb71	10	160.092	8	sim_biolog_EX_cpd00117_e0.RDS
MYb11	11	165.493	8	sim_biolog_EX_cpd00117_e0.RDS
MYb71	11	175.335	8	sim_biolog_EX_cpd00117_e0.RDS
MYb11	12	175.192	8	sim_biolog_EX_cpd00117_e0.RDS
MYb71	12	185.612	8	sim_biolog_EX_cpd00117_e0.RDS
MYb11	13	180.714	8	sim_biolog_EX_cpd00117_e0.RDS
MYb71	13	191.462	8	sim_biolog_EX_cpd00117_e0.RDS
MYb11	1	8.83664	9	sim_biolog_EX_cpd00117_e0.RDS
MYb71	1	9.69687	9	sim_biolog_EX_cpd00117_e0.RDS
MYb11	2	13.2957	9	sim_biolog_EX_cpd00117_e0.RDS
MYb71	2	14.59	9	sim_biolog_EX_cpd00117_e0.RDS
MYb11	3	19.7066	9	sim_biolog_EX_cpd00117_e0.RDS
MYb71	3	21.625	9	sim_biolog_EX_cpd00117_e0.RDS
MYb11	4	28.7864	9	sim_biolog_EX_cpd00117_e0.RDS
MYb71	4	31.5887	9	sim_biolog_EX_cpd00117_e0.RDS
MYb11	5	41.2245	9	sim_biolog_EX_cpd00117_e0.RDS
MYb71	5	45.2376	9	sim_biolog_EX_cpd00117_e0.RDS
MYb11	6	57.6514	9	sim_biolog_EX_cpd00117_e0.RDS
MYb71	6	63.2637	9	sim_biolog_EX_cpd00117_e0.RDS
MYb11	7	77.7397	9	sim_biolog_EX_cpd00117_e0.RDS
MYb71	7	85.3075	9	sim_biolog_EX_cpd00117_e0.RDS
MYb11	8	100.614	9	sim_biolog_EX_cpd00117_e0.RDS
MYb71	8	110.409	9	sim_biolog_EX_cpd00117_e0.RDS
MYb11	9	123.114	9	sim_biolog_EX_cpd00117_e0.RDS
MYb71	9	135.099	9	sim_biolog_EX_cpd00117_e0.RDS
MYb11	10	142.691	9	sim_biolog_EX_cpd00117_e0.RDS
MYb71	10	156.582	9	sim_biolog_EX_cpd00117_e0.RDS
MYb11	11	157.743	9	sim_biolog_EX_cpd00117_e0.RDS
MYb71	11	173.099	9	sim_biolog_EX_cpd00117_e0.RDS
MYb11	12	167.653	9	sim_biolog_EX_cpd00117_e0.RDS
MYb71	12	183.973	9	sim_biolog_EX_cpd00117_e0.RDS
MYb11	13	172.989	9	sim_biolog_EX_cpd00117_e0.RDS
MYb71	13	189.829	9	sim_biolog_EX_cpd00117_e0.RDS
MYb11	1	10.8344	10	sim_biolog_EX_cpd00117_e0.RDS
MYb71	1	9.89996	10	sim_biolog_EX_cpd00117_e0.RDS
MYb11	2	16.3015	10	sim_biolog_EX_cpd00117_e0.RDS
MYb71	2	14.8956	10	sim_biolog_EX_cpd00117_e0.RDS
MYb11	3	24.1618	10	sim_biolog_EX_cpd00117_e0.RDS
MYb71	3	22.0779	10	sim_biolog_EX_cpd00117_e0.RDS
MYb11	4	35.2944	10	sim_biolog_EX_cpd00117_e0.RDS
MYb71	4	32.2503	10	sim_biolog_EX_cpd00117_e0.RDS
MYb11	5	50.4722	10	sim_biolog_EX_cpd00117_e0.RDS
MYb71	5	46.119	10	sim_biolog_EX_cpd00117_e0.RDS
MYb11	6	70.3199	10	sim_biolog_EX_cpd00117_e0.RDS
MYb71	6	64.2549	10	sim_biolog_EX_cpd00117_e0.RDS
MYb11	7	93.9783	10	sim_biolog_EX_cpd00117_e0.RDS
MYb71	7	85.8729	10	sim_biolog_EX_cpd00117_e0.RDS
MYb11	8	120.186	10	sim_biolog_EX_cpd00117_e0.RDS
MYb71	8	109.82	10	sim_biolog_EX_cpd00117_e0.RDS
MYb11	9	144.914	10	sim_biolog_EX_cpd00117_e0.RDS
MYb71	9	132.415	10	sim_biolog_EX_cpd00117_e0.RDS
MYb11	10	164.791	10	sim_biolog_EX_cpd00117_e0.RDS
MYb71	10	150.578	10	sim_biolog_EX_cpd00117_e0.RDS
MYb11	11	179.458	10	sim_biolog_EX_cpd00117_e0.RDS
MYb71	11	163.98	10	sim_biolog_EX_cpd00117_e0.RDS
MYb11	12	189.609	10	sim_biolog_EX_cpd00117_e0.RDS
MYb71	12	173.256	10	sim_biolog_EX_cpd00117_e0.RDS
MYb11	13	195.187	10	sim_biolog_EX_cpd00117_e0.RDS
MYb71	13	178.352	10	sim_biolog_EX_cpd00117_e0.RDS
MYb11	1	8.32717	11	sim_biolog_EX_cpd00117_e0.RDS
MYb71	1	9.50874	11	sim_biolog_EX_cpd00117_e0.RDS
MYb11	2	12.5291	11	sim_biolog_EX_cpd00117_e0.RDS
MYb71	2	14.3069	11	sim_biolog_EX_cpd00117_e0.RDS
MYb11	3	18.5704	11	sim_biolog_EX_cpd00117_e0.RDS
MYb71	3	21.2054	11	sim_biolog_EX_cpd00117_e0.RDS
MYb11	4	27.1267	11	sim_biolog_EX_cpd00117_e0.RDS
MYb71	4	30.9759	11	sim_biolog_EX_cpd00117_e0.RDS
MYb11	5	38.8755	11	sim_biolog_EX_cpd00117_e0.RDS
MYb71	5	44.3917	11	sim_biolog_EX_cpd00117_e0.RDS
MYb11	6	54.3095	11	sim_biolog_EX_cpd00117_e0.RDS
MYb71	6	62.0157	11	sim_biolog_EX_cpd00117_e0.RDS
MYb11	7	73.4035	11	sim_biolog_EX_cpd00117_e0.RDS
MYb71	7	83.819	11	sim_biolog_EX_cpd00117_e0.RDS
MYb11	8	94.9667	11	sim_biolog_EX_cpd00117_e0.RDS
MYb71	8	108.442	11	sim_biolog_EX_cpd00117_e0.RDS
MYb11	9	116.603	11	sim_biolog_EX_cpd00117_e0.RDS
MYb71	9	133.148	11	sim_biolog_EX_cpd00117_e0.RDS
MYb11	10	135.966	11	sim_biolog_EX_cpd00117_e0.RDS
MYb71	10	155.259	11	sim_biolog_EX_cpd00117_e0.RDS
MYb11	11	150.768	11	sim_biolog_EX_cpd00117_e0.RDS
MYb71	11	172.161	11	sim_biolog_EX_cpd00117_e0.RDS
MYb11	12	160.689	11	sim_biolog_EX_cpd00117_e0.RDS
MYb71	12	183.489	11	sim_biolog_EX_cpd00117_e0.RDS
MYb11	13	166.516	11	sim_biolog_EX_cpd00117_e0.RDS
MYb71	13	190.143	11	sim_biolog_EX_cpd00117_e0.RDS
MYb11	1	9.15513	12	sim_biolog_EX_cpd00117_e0.RDS
MYb71	1	10.5481	12	sim_biolog_EX_cpd00117_e0.RDS
MYb11	2	13.7749	12	sim_biolog_EX_cpd00117_e0.RDS
MYb71	2	15.8707	12	sim_biolog_EX_cpd00117_e0.RDS
MYb11	3	20.4168	12	sim_biolog_EX_cpd00117_e0.RDS
MYb71	3	23.5233	12	sim_biolog_EX_cpd00117_e0.RDS
MYb11	4	29.813	12	sim_biolog_EX_cpd00117_e0.RDS
MYb71	4	34.349	12	sim_biolog_EX_cpd00117_e0.RDS
MYb11	5	42.6339	12	sim_biolog_EX_cpd00117_e0.RDS
MYb71	5	49.1206	12	sim_biolog_EX_cpd00117_e0.RDS
MYb11	6	59.4405	12	sim_biolog_EX_cpd00117_e0.RDS
MYb71	6	68.4844	12	sim_biolog_EX_cpd00117_e0.RDS
MYb11	7	79.6961	12	sim_biolog_EX_cpd00117_e0.RDS
MYb71	7	91.8218	12	sim_biolog_EX_cpd00117_e0.RDS
MYb11	8	102.358	12	sim_biolog_EX_cpd00117_e0.RDS
MYb71	8	117.932	12	sim_biolog_EX_cpd00117_e0.RDS
MYb11	9	124.478	12	sim_biolog_EX_cpd00117_e0.RDS
MYb71	9	143.418	12	sim_biolog_EX_cpd00117_e0.RDS
MYb11	10	143.578	12	sim_biolog_EX_cpd00117_e0.RDS
MYb71	10	165.424	12	sim_biolog_EX_cpd00117_e0.RDS
MYb11	11	158.02	12	sim_biolog_EX_cpd00117_e0.RDS
MYb71	11	182.063	12	sim_biolog_EX_cpd00117_e0.RDS
MYb11	12	167.063	12	sim_biolog_EX_cpd00117_e0.RDS
MYb71	12	192.481	12	sim_biolog_EX_cpd00117_e0.RDS
MYb11	13	172.034	12	sim_biolog_EX_cpd00117_e0.RDS
MYb71	13	198.209	12	sim_biolog_EX_cpd00117_e0.RDS
MYb11	1	10.2405	13	sim_biolog_EX_cpd00117_e0.RDS
MYb71	1	9.88899	13	sim_biolog_EX_cpd00117_e0.RDS
MYb11	2	15.408	13	sim_biolog_EX_cpd00117_e0.RDS
MYb71	2	14.879	13	sim_biolog_EX_cpd00117_e0.RDS
MYb11	3	22.8374	13	sim_biolog_EX_cpd00117_e0.RDS
MYb71	3	22.0534	13	sim_biolog_EX_cpd00117_e0.RDS
MYb11	4	33.3598	13	sim_biolog_EX_cpd00117_e0.RDS
MYb71	4	32.2145	13	sim_biolog_EX_cpd00117_e0.RDS
MYb11	5	47.8251	13	sim_biolog_EX_cpd00117_e0.RDS
MYb71	5	46.1833	13	sim_biolog_EX_cpd00117_e0.RDS
MYb11	6	66.7426	13	sim_biolog_EX_cpd00117_e0.RDS
MYb71	6	64.4514	13	sim_biolog_EX_cpd00117_e0.RDS
MYb11	7	89.7403	13	sim_biolog_EX_cpd00117_e0.RDS
MYb71	7	86.6595	13	sim_biolog_EX_cpd00117_e0.RDS
MYb11	8	115.234	13	sim_biolog_EX_cpd00117_e0.RDS
MYb71	8	111.278	13	sim_biolog_EX_cpd00117_e0.RDS
MYb11	9	140.258	13	sim_biolog_EX_cpd00117_e0.RDS
MYb71	9	135.443	13	sim_biolog_EX_cpd00117_e0.RDS
MYb11	10	160.835	13	sim_biolog_EX_cpd00117_e0.RDS
MYb71	10	155.314	13	sim_biolog_EX_cpd00117_e0.RDS
MYb11	11	175.832	13	sim_biolog_EX_cpd00117_e0.RDS
MYb71	11	169.795	13	sim_biolog_EX_cpd00117_e0.RDS
MYb11	12	185.377	13	sim_biolog_EX_cpd00117_e0.RDS
MYb71	12	179.013	13	sim_biolog_EX_cpd00117_e0.RDS
MYb11	13	190.789	13	sim_biolog_EX_cpd00117_e0.RDS
MYb71	13	184.239	13	sim_biolog_EX_cpd00117_e0.RDS
MYb11	1	9.81424	14	sim_biolog_EX_cpd00117_e0.RDS
MYb71	1	10.1897	14	sim_biolog_EX_cpd00117_e0.RDS
MYb11	2	14.7666	14	sim_biolog_EX_cpd00117_e0.RDS
MYb71	2	15.3316	14	sim_biolog_EX_cpd00117_e0.RDS
MYb11	3	21.8867	14	sim_biolog_EX_cpd00117_e0.RDS
MYb71	3	22.7241	14	sim_biolog_EX_cpd00117_e0.RDS
MYb11	4	31.971	14	sim_biolog_EX_cpd00117_e0.RDS
MYb71	4	33.1943	14	sim_biolog_EX_cpd00117_e0.RDS
MYb11	5	45.7196	14	sim_biolog_EX_cpd00117_e0.RDS
MYb71	5	47.4689	14	sim_biolog_EX_cpd00117_e0.RDS
MYb11	6	63.7641	14	sim_biolog_EX_cpd00117_e0.RDS
MYb71	6	66.2037	14	sim_biolog_EX_cpd00117_e0.RDS
MYb11	7	85.5187	14	sim_biolog_EX_cpd00117_e0.RDS
MYb71	7	88.7908	14	sim_biolog_EX_cpd00117_e0.RDS
MYb11	8	109.898	14	sim_biolog_EX_cpd00117_e0.RDS
MYb71	8	114.102	14	sim_biolog_EX_cpd00117_e0.RDS
MYb11	9	133.011	14	sim_biolog_EX_cpd00117_e0.RDS
MYb71	9	138.1	14	sim_biolog_EX_cpd00117_e0.RDS
MYb11	10	152.283	14	sim_biolog_EX_cpd00117_e0.RDS
MYb71	10	158.109	14	sim_biolog_EX_cpd00117_e0.RDS
MYb11	11	166.698	14	sim_biolog_EX_cpd00117_e0.RDS
MYb71	11	173.076	14	sim_biolog_EX_cpd00117_e0.RDS
MYb11	12	175.955	14	sim_biolog_EX_cpd00117_e0.RDS
MYb71	12	182.687	14	sim_biolog_EX_cpd00117_e0.RDS
MYb11	13	180.862	14	sim_biolog_EX_cpd00117_e0.RDS
MYb71	13	187.782	14	sim_biolog_EX_cpd00117_e0.RDS
MYb11	1	11.3634	15	sim_biolog_EX_cpd00117_e0.RDS
MYb71	1	10.3139	15	sim_biolog_EX_cpd00117_e0.RDS
MYb11	2	17.0975	15	sim_biolog_EX_cpd00117_e0.RDS
MYb71	2	15.5183	15	sim_biolog_EX_cpd00117_e0.RDS
MYb11	3	25.3416	15	sim_biolog_EX_cpd00117_e0.RDS
MYb71	3	23.0009	15	sim_biolog_EX_cpd00117_e0.RDS
MYb11	4	37.0177	15	sim_biolog_EX_cpd00117_e0.RDS
MYb71	4	33.5986	15	sim_biolog_EX_cpd00117_e0.RDS
MYb11	5	52.8418	15	sim_biolog_EX_cpd00117_e0.RDS
MYb71	5	47.9611	15	sim_biolog_EX_cpd00117_e0.RDS
MYb11	6	73.3221	15	sim_biolog_EX_cpd00117_e0.RDS
MYb71	6	66.5497	15	sim_biolog_EX_cpd00117_e0.RDS
MYb11	7	97.6667	15	sim_biolog_EX_cpd00117_e0.RDS
MYb71	7	88.6458	15	sim_biolog_EX_cpd00117_e0.RDS
MYb11	8	124.041	15	sim_biolog_EX_cpd00117_e0.RDS
MYb71	8	112.584	15	sim_biolog_EX_cpd00117_e0.RDS
MYb11	9	148.233	15	sim_biolog_EX_cpd00117_e0.RDS
MYb71	9	134.542	15	sim_biolog_EX_cpd00117_e0.RDS
MYb11	10	168.406	15	sim_biolog_EX_cpd00117_e0.RDS
MYb71	10	152.852	15	sim_biolog_EX_cpd00117_e0.RDS
MYb11	11	182.769	15	sim_biolog_EX_cpd00117_e0.RDS
MYb71	11	165.887	15	sim_biolog_EX_cpd00117_e0.RDS
MYb11	12	191.411	15	sim_biolog_EX_cpd00117_e0.RDS
MYb71	12	173.731	15	sim_biolog_EX_cpd00117_e0.RDS
MYb11	13	195.926	15	sim_biolog_EX_cpd00117_e0.RDS
MYb71	13	177.83	15	sim_biolog_EX_cpd00117_e0.RDS
MYb11	1	9.93623	1	sim_biolog_EX_cpd00118_e0.RDS
MYb71	1	9.65949	1	sim_biolog_EX_cpd00118_e0.RDS
MYb11	2	14.9501	1	sim_biolog_EX_cpd00118_e0.RDS
MYb71	2	13.4103	1	sim_biolog_EX_cpd00118_e0.RDS
MYb11	3	22.1974	1	sim_biolog_EX_cpd00118_e0.RDS
MYb71	3	18.4673	1	sim_biolog_EX_cpd00118_e0.RDS
MYb11	4	32.5328	1	sim_biolog_EX_cpd00118_e0.RDS
MYb71	4	25.2314	1	sim_biolog_EX_cpd00118_e0.RDS
MYb11	5	46.8782	1	sim_biolog_EX_cpd00118_e0.RDS
MYb71	5	34.1334	1	sim_biolog_EX_cpd00118_e0.RDS
MYb11	6	66.0701	1	sim_biolog_EX_cpd00118_e0.RDS
MYb71	6	45.5871	1	sim_biolog_EX_cpd00118_e0.RDS
MYb11	7	90.5	1	sim_biolog_EX_cpd00118_e0.RDS
MYb71	7	59.9609	1	sim_biolog_EX_cpd00118_e0.RDS
MYb11	8	119.203	1	sim_biolog_EX_cpd00118_e0.RDS
MYb71	8	77.135	1	sim_biolog_EX_cpd00118_e0.RDS
MYb11	9	149.687	1	sim_biolog_EX_cpd00118_e0.RDS
MYb71	9	96.7807	1	sim_biolog_EX_cpd00118_e0.RDS
MYb11	10	177.437	1	sim_biolog_EX_cpd00118_e0.RDS
MYb71	10	114.722	1	sim_biolog_EX_cpd00118_e0.RDS
MYb11	11	199.475	1	sim_biolog_EX_cpd00118_e0.RDS
MYb71	11	128.971	1	sim_biolog_EX_cpd00118_e0.RDS
MYb11	12	214.396	1	sim_biolog_EX_cpd00118_e0.RDS
MYb71	12	138.618	1	sim_biolog_EX_cpd00118_e0.RDS
MYb11	13	223.395	1	sim_biolog_EX_cpd00118_e0.RDS
MYb71	13	144.436	1	sim_biolog_EX_cpd00118_e0.RDS
MYb11	1	8.93997	2	sim_biolog_EX_cpd00118_e0.RDS
MYb71	1	9.88752	2	sim_biolog_EX_cpd00118_e0.RDS
MYb11	2	13.4511	2	sim_biolog_EX_cpd00118_e0.RDS
MYb71	2	13.7268	2	sim_biolog_EX_cpd00118_e0.RDS
MYb11	3	19.9718	2	sim_biolog_EX_cpd00118_e0.RDS
MYb71	3	18.9033	2	sim_biolog_EX_cpd00118_e0.RDS
MYb11	4	29.2709	2	sim_biolog_EX_cpd00118_e0.RDS
MYb71	4	25.827	2	sim_biolog_EX_cpd00118_e0.RDS
MYb11	5	42.2862	2	sim_biolog_EX_cpd00118_e0.RDS
MYb71	5	34.9933	2	sim_biolog_EX_cpd00118_e0.RDS
MYb11	6	59.7611	2	sim_biolog_EX_cpd00118_e0.RDS
MYb71	6	46.8198	2	sim_biolog_EX_cpd00118_e0.RDS
MYb11	7	82.0733	2	sim_biolog_EX_cpd00118_e0.RDS
MYb71	7	61.6746	2	sim_biolog_EX_cpd00118_e0.RDS
MYb11	8	108.369	2	sim_biolog_EX_cpd00118_e0.RDS
MYb71	8	79.4331	2	sim_biolog_EX_cpd00118_e0.RDS
MYb11	9	136.588	2	sim_biolog_EX_cpd00118_e0.RDS
MYb71	9	99.7161	2	sim_biolog_EX_cpd00118_e0.RDS
MYb11	10	162.986	2	sim_biolog_EX_cpd00118_e0.RDS
MYb71	10	118.988	2	sim_biolog_EX_cpd00118_e0.RDS
MYb11	11	184.335	2	sim_biolog_EX_cpd00118_e0.RDS
MYb71	11	134.574	2	sim_biolog_EX_cpd00118_e0.RDS
MYb11	12	199.36	2	sim_biolog_EX_cpd00118_e0.RDS
MYb71	12	145.542	2	sim_biolog_EX_cpd00118_e0.RDS
MYb11	13	208.676	2	sim_biolog_EX_cpd00118_e0.RDS
MYb71	13	152.343	2	sim_biolog_EX_cpd00118_e0.RDS
MYb11	1	10.5028	3	sim_biolog_EX_cpd00118_e0.RDS
MYb71	1	10.557	3	sim_biolog_EX_cpd00118_e0.RDS
MYb11	2	15.8026	3	sim_biolog_EX_cpd00118_e0.RDS
MYb71	2	14.6562	3	sim_biolog_EX_cpd00118_e0.RDS
MYb11	3	23.4632	3	sim_biolog_EX_cpd00118_e0.RDS
MYb71	3	20.1831	3	sim_biolog_EX_cpd00118_e0.RDS
MYb11	4	34.3781	3	sim_biolog_EX_cpd00118_e0.RDS
MYb71	4	27.5672	3	sim_biolog_EX_cpd00118_e0.RDS
MYb11	5	49.4704	3	sim_biolog_EX_cpd00118_e0.RDS
MYb71	5	37.2725	3	sim_biolog_EX_cpd00118_e0.RDS
MYb11	6	69.5361	3	sim_biolog_EX_cpd00118_e0.RDS
MYb71	6	49.7348	3	sim_biolog_EX_cpd00118_e0.RDS
MYb11	7	94.4896	3	sim_biolog_EX_cpd00118_e0.RDS
MYb71	7	65.1466	3	sim_biolog_EX_cpd00118_e0.RDS
MYb11	8	123.151	3	sim_biolog_EX_cpd00118_e0.RDS
MYb71	8	83.3745	3	sim_biolog_EX_cpd00118_e0.RDS
MYb11	9	152.38	3	sim_biolog_EX_cpd00118_e0.RDS
MYb71	9	103.162	3	sim_biolog_EX_cpd00118_e0.RDS
MYb11	10	178.459	3	sim_biolog_EX_cpd00118_e0.RDS
MYb71	10	120.818	3	sim_biolog_EX_cpd00118_e0.RDS
MYb11	11	198.448	3	sim_biolog_EX_cpd00118_e0.RDS
MYb71	11	134.351	3	sim_biolog_EX_cpd00118_e0.RDS
MYb11	12	211.586	3	sim_biolog_EX_cpd00118_e0.RDS
MYb71	12	143.246	3	sim_biolog_EX_cpd00118_e0.RDS
MYb11	13	219.089	3	sim_biolog_EX_cpd00118_e0.RDS
MYb71	13	148.325	3	sim_biolog_EX_cpd00118_e0.RDS
MYb11	1	8.52688	4	sim_biolog_EX_cpd00118_e0.RDS
MYb71	1	9.93319	4	sim_biolog_EX_cpd00118_e0.RDS
MYb11	2	12.8296	4	sim_biolog_EX_cpd00118_e0.RDS
MYb71	2	13.7902	4	sim_biolog_EX_cpd00118_e0.RDS
MYb11	3	19.049	4	sim_biolog_EX_cpd00118_e0.RDS
MYb71	3	18.9906	4	sim_biolog_EX_cpd00118_e0.RDS
MYb11	4	27.9184	4	sim_biolog_EX_cpd00118_e0.RDS
MYb71	4	25.9463	4	sim_biolog_EX_cpd00118_e0.RDS
MYb11	5	40.324	4	sim_biolog_EX_cpd00118_e0.RDS
MYb71	5	35.1369	4	sim_biolog_EX_cpd00118_e0.RDS
MYb11	6	56.9778	4	sim_biolog_EX_cpd00118_e0.RDS
MYb71	6	46.9361	4	sim_biolog_EX_cpd00118_e0.RDS
MYb11	7	78.2998	4	sim_biolog_EX_cpd00118_e0.RDS
MYb71	7	61.7298	4	sim_biolog_EX_cpd00118_e0.RDS
MYb11	8	103.786	4	sim_biolog_EX_cpd00118_e0.RDS
MYb71	8	79.545	4	sim_biolog_EX_cpd00118_e0.RDS
MYb11	9	131.51	4	sim_biolog_EX_cpd00118_e0.RDS
MYb71	9	99.9116	4	sim_biolog_EX_cpd00118_e0.RDS
MYb11	10	158.039	4	sim_biolog_EX_cpd00118_e0.RDS
MYb71	10	120.066	4	sim_biolog_EX_cpd00118_e0.RDS
MYb11	11	179.86	4	sim_biolog_EX_cpd00118_e0.RDS
MYb71	11	136.644	4	sim_biolog_EX_cpd00118_e0.RDS
MYb11	12	194.898	4	sim_biolog_EX_cpd00118_e0.RDS
MYb71	12	148.069	4	sim_biolog_EX_cpd00118_e0.RDS
MYb11	13	203.951	4	sim_biolog_EX_cpd00118_e0.RDS
MYb71	13	154.946	4	sim_biolog_EX_cpd00118_e0.RDS
MYb11	1	9.21402	5	sim_biolog_EX_cpd00118_e0.RDS
MYb71	1	9.28254	5	sim_biolog_EX_cpd00118_e0.RDS
MYb11	2	13.8635	5	sim_biolog_EX_cpd00118_e0.RDS
MYb71	2	12.8869	5	sim_biolog_EX_cpd00118_e0.RDS
MYb11	3	20.584	5	sim_biolog_EX_cpd00118_e0.RDS
MYb71	3	17.7467	5	sim_biolog_EX_cpd00118_e0.RDS
MYb11	4	30.1682	5	sim_biolog_EX_cpd00118_e0.RDS
MYb71	4	24.2468	5	sim_biolog_EX_cpd00118_e0.RDS
MYb11	5	43.5423	5	sim_biolog_EX_cpd00118_e0.RDS
MYb71	5	32.8296	5	sim_biolog_EX_cpd00118_e0.RDS
MYb11	6	61.4824	5	sim_biolog_EX_cpd00118_e0.RDS
MYb71	6	43.8956	5	sim_biolog_EX_cpd00118_e0.RDS
MYb11	7	84.3347	5	sim_biolog_EX_cpd00118_e0.RDS
MYb71	7	57.793	5	sim_biolog_EX_cpd00118_e0.RDS
MYb11	8	111.437	5	sim_biolog_EX_cpd00118_e0.RDS
MYb71	8	74.5414	5	sim_biolog_EX_cpd00118_e0.RDS
MYb11	9	140.519	5	sim_biolog_EX_cpd00118_e0.RDS
MYb71	9	93.7664	5	sim_biolog_EX_cpd00118_e0.RDS
MYb11	10	167.702	5	sim_biolog_EX_cpd00118_e0.RDS
MYb71	10	111.905	5	sim_biolog_EX_cpd00118_e0.RDS
MYb11	11	189.547	5	sim_biolog_EX_cpd00118_e0.RDS
MYb71	11	126.482	5	sim_biolog_EX_cpd00118_e0.RDS
MYb11	12	205.128	5	sim_biolog_EX_cpd00118_e0.RDS
MYb71	12	136.879	5	sim_biolog_EX_cpd00118_e0.RDS
MYb11	13	214.646	5	sim_biolog_EX_cpd00118_e0.RDS
MYb71	13	143.231	5	sim_biolog_EX_cpd00118_e0.RDS
MYb11	1	10.1268	6	sim_biolog_EX_cpd00118_e0.RDS
MYb71	1	9.9326	6	sim_biolog_EX_cpd00118_e0.RDS
MYb11	2	15.2368	6	sim_biolog_EX_cpd00118_e0.RDS
MYb71	2	13.7894	6	sim_biolog_EX_cpd00118_e0.RDS
MYb11	3	22.6231	6	sim_biolog_EX_cpd00118_e0.RDS
MYb71	3	18.9895	6	sim_biolog_EX_cpd00118_e0.RDS
MYb11	4	33.1445	6	sim_biolog_EX_cpd00118_e0.RDS
MYb71	4	25.9425	6	sim_biolog_EX_cpd00118_e0.RDS
MYb11	5	47.7119	6	sim_biolog_EX_cpd00118_e0.RDS
MYb71	5	35.0787	6	sim_biolog_EX_cpd00118_e0.RDS
MYb11	6	67.1756	6	sim_biolog_EX_cpd00118_e0.RDS
MYb71	6	46.8376	6	sim_biolog_EX_cpd00118_e0.RDS
MYb11	7	91.4799	6	sim_biolog_EX_cpd00118_e0.RDS
MYb71	7	61.4106	6	sim_biolog_EX_cpd00118_e0.RDS
MYb11	8	119.875	6	sim_biolog_EX_cpd00118_e0.RDS
MYb71	8	78.8238	6	sim_biolog_EX_cpd00118_e0.RDS
MYb11	9	149.403	6	sim_biolog_EX_cpd00118_e0.RDS
MYb71	9	98.2399	6	sim_biolog_EX_cpd00118_e0.RDS
MYb11	10	175.9	6	sim_biolog_EX_cpd00118_e0.RDS
MYb71	10	115.663	6	sim_biolog_EX_cpd00118_e0.RDS
MYb11	11	197.391	6	sim_biolog_EX_cpd00118_e0.RDS
MYb71	11	129.794	6	sim_biolog_EX_cpd00118_e0.RDS
MYb11	12	212.343	6	sim_biolog_EX_cpd00118_e0.RDS
MYb71	12	139.626	6	sim_biolog_EX_cpd00118_e0.RDS
MYb11	13	220.975	6	sim_biolog_EX_cpd00118_e0.RDS
MYb71	13	145.302	6	sim_biolog_EX_cpd00118_e0.RDS
MYb11	1	9.83707	7	sim_biolog_EX_cpd00118_e0.RDS
MYb71	1	9.53117	7	sim_biolog_EX_cpd00118_e0.RDS
MYb11	2	14.8009	7	sim_biolog_EX_cpd00118_e0.RDS
MYb71	2	13.2321	7	sim_biolog_EX_cpd00118_e0.RDS
MYb11	3	21.9759	7	sim_biolog_EX_cpd00118_e0.RDS
MYb71	3	18.222	7	sim_biolog_EX_cpd00118_e0.RDS
MYb11	4	32.1963	7	sim_biolog_EX_cpd00118_e0.RDS
MYb71	4	24.894	7	sim_biolog_EX_cpd00118_e0.RDS
MYb11	5	46.36	7	sim_biolog_EX_cpd00118_e0.RDS
MYb71	5	33.6712	7	sim_biolog_EX_cpd00118_e0.RDS
MYb11	6	65.3033	7	sim_biolog_EX_cpd00118_e0.RDS
MYb71	6	44.9937	7	sim_biolog_EX_cpd00118_e0.RDS
MYb11	7	89.2671	7	sim_biolog_EX_cpd00118_e0.RDS
MYb71	7	59.151	7	sim_biolog_EX_cpd00118_e0.RDS
MYb11	8	117.157	7	sim_biolog_EX_cpd00118_e0.RDS
MYb71	8	76.0758	7	sim_biolog_EX_cpd00118_e0.RDS
MYb11	9	146.436	7	sim_biolog_EX_cpd00118_e0.RDS
MYb71	9	95.088	7	sim_biolog_EX_cpd00118_e0.RDS
MYb11	10	173.599	7	sim_biolog_EX_cpd00118_e0.RDS
MYb71	10	112.726	7	sim_biolog_EX_cpd00118_e0.RDS
MYb11	11	195.101	7	sim_biolog_EX_cpd00118_e0.RDS
MYb71	11	126.689	7	sim_biolog_EX_cpd00118_e0.RDS
MYb11	12	209.736	7	sim_biolog_EX_cpd00118_e0.RDS
MYb71	12	136.191	7	sim_biolog_EX_cpd00118_e0.RDS
MYb11	13	218.825	7	sim_biolog_EX_cpd00118_e0.RDS
MYb71	13	142.094	7	sim_biolog_EX_cpd00118_e0.RDS
MYb11	1	10.4439	8	sim_biolog_EX_cpd00118_e0.RDS
MYb71	1	9.53647	8	sim_biolog_EX_cpd00118_e0.RDS
MYb11	2	15.714	8	sim_biolog_EX_cpd00118_e0.RDS
MYb71	2	13.2395	8	sim_biolog_EX_cpd00118_e0.RDS
MYb11	3	23.3316	8	sim_biolog_EX_cpd00118_e0.RDS
MYb71	3	18.2321	8	sim_biolog_EX_cpd00118_e0.RDS
MYb11	4	34.195	8	sim_biolog_EX_cpd00118_e0.RDS
MYb71	4	24.9101	8	sim_biolog_EX_cpd00118_e0.RDS
MYb11	5	49.2696	8	sim_biolog_EX_cpd00118_e0.RDS
MYb71	5	33.7059	8	sim_biolog_EX_cpd00118_e0.RDS
MYb11	6	69.4685	8	sim_biolog_EX_cpd00118_e0.RDS
MYb71	6	45.061	8	sim_biolog_EX_cpd00118_e0.RDS
MYb11	7	94.805	8	sim_biolog_EX_cpd00118_e0.RDS
MYb71	7	59.2017	8	sim_biolog_EX_cpd00118_e0.RDS
MYb11	8	124.601	8	sim_biolog_EX_cpd00118_e0.RDS
MYb71	8	76.2147	8	sim_biolog_EX_cpd00118_e0.RDS
MYb11	9	155.809	8	sim_biolog_EX_cpd00118_e0.RDS
MYb71	9	95.3038	8	sim_biolog_EX_cpd00118_e0.RDS
MYb11	10	184.34	8	sim_biolog_EX_cpd00118_e0.RDS
MYb71	10	112.756	8	sim_biolog_EX_cpd00118_e0.RDS
MYb11	11	206.319	8	sim_biolog_EX_cpd00118_e0.RDS
MYb71	11	126.199	8	sim_biolog_EX_cpd00118_e0.RDS
MYb11	12	220.805	8	sim_biolog_EX_cpd00118_e0.RDS
MYb71	12	135.06	8	sim_biolog_EX_cpd00118_e0.RDS
MYb11	13	229.005	8	sim_biolog_EX_cpd00118_e0.RDS
MYb71	13	140.076	8	sim_biolog_EX_cpd00118_e0.RDS
MYb11	1	9.25509	9	sim_biolog_EX_cpd00118_e0.RDS
MYb71	1	10.7994	9	sim_biolog_EX_cpd00118_e0.RDS
MYb11	2	13.9253	9	sim_biolog_EX_cpd00118_e0.RDS
MYb71	2	14.9928	9	sim_biolog_EX_cpd00118_e0.RDS
MYb11	3	20.6758	9	sim_biolog_EX_cpd00118_e0.RDS
MYb71	3	20.6467	9	sim_biolog_EX_cpd00118_e0.RDS
MYb11	4	30.3027	9	sim_biolog_EX_cpd00118_e0.RDS
MYb71	4	28.209	9	sim_biolog_EX_cpd00118_e0.RDS
MYb11	5	43.6714	9	sim_biolog_EX_cpd00118_e0.RDS
MYb71	5	38.1452	9	sim_biolog_EX_cpd00118_e0.RDS
MYb11	6	61.5477	9	sim_biolog_EX_cpd00118_e0.RDS
MYb71	6	50.899	9	sim_biolog_EX_cpd00118_e0.RDS
MYb11	7	84.1833	9	sim_biolog_EX_cpd00118_e0.RDS
MYb71	7	66.7355	9	sim_biolog_EX_cpd00118_e0.RDS
MYb11	8	110.619	9	sim_biolog_EX_cpd00118_e0.RDS
MYb71	8	85.4469	9	sim_biolog_EX_cpd00118_e0.RDS
MYb11	9	138.491	9	sim_biolog_EX_cpd00118_e0.RDS
MYb71	9	106.403	9	sim_biolog_EX_cpd00118_e0.RDS
MYb11	10	163.835	9	sim_biolog_EX_cpd00118_e0.RDS
MYb71	10	125.876	9	sim_biolog_EX_cpd00118_e0.RDS
MYb11	11	183.99	9	sim_biolog_EX_cpd00118_e0.RDS
MYb71	11	141.361	9	sim_biolog_EX_cpd00118_e0.RDS
MYb11	12	198.023	9	sim_biolog_EX_cpd00118_e0.RDS
MYb71	12	152.142	9	sim_biolog_EX_cpd00118_e0.RDS
MYb11	13	206.515	9	sim_biolog_EX_cpd00118_e0.RDS
MYb71	13	158.667	9	sim_biolog_EX_cpd00118_e0.RDS
MYb11	1	10.0718	10	sim_biolog_EX_cpd00118_e0.RDS
MYb71	1	11.2814	10	sim_biolog_EX_cpd00118_e0.RDS
MYb11	2	15.1542	10	sim_biolog_EX_cpd00118_e0.RDS
MYb71	2	15.662	10	sim_biolog_EX_cpd00118_e0.RDS
MYb11	3	22.5004	10	sim_biolog_EX_cpd00118_e0.RDS
MYb71	3	21.5682	10	sim_biolog_EX_cpd00118_e0.RDS
MYb11	4	32.9674	10	sim_biolog_EX_cpd00118_e0.RDS
MYb71	4	29.459	10	sim_biolog_EX_cpd00118_e0.RDS
MYb11	5	47.4512	10	sim_biolog_EX_cpd00118_e0.RDS
MYb71	5	39.8047	10	sim_biolog_EX_cpd00118_e0.RDS
MYb11	6	66.7469	10	sim_biolog_EX_cpd00118_e0.RDS
MYb71	6	53.0642	10	sim_biolog_EX_cpd00118_e0.RDS
MYb11	7	90.8637	10	sim_biolog_EX_cpd00118_e0.RDS
MYb71	7	69.4486	10	sim_biolog_EX_cpd00118_e0.RDS
MYb11	8	118.646	10	sim_biolog_EX_cpd00118_e0.RDS
MYb71	8	88.7713	10	sim_biolog_EX_cpd00118_e0.RDS
MYb11	9	147.173	10	sim_biolog_EX_cpd00118_e0.RDS
MYb71	9	110.115	10	sim_biolog_EX_cpd00118_e0.RDS
MYb11	10	172.494	10	sim_biolog_EX_cpd00118_e0.RDS
MYb71	10	129.061	10	sim_biolog_EX_cpd00118_e0.RDS
MYb11	11	192.015	10	sim_biolog_EX_cpd00118_e0.RDS
MYb71	11	143.666	10	sim_biolog_EX_cpd00118_e0.RDS
MYb11	12	204.666	10	sim_biolog_EX_cpd00118_e0.RDS
MYb71	12	153.132	10	sim_biolog_EX_cpd00118_e0.RDS
MYb11	13	211.874	10	sim_biolog_EX_cpd00118_e0.RDS
MYb71	13	158.525	10	sim_biolog_EX_cpd00118_e0.RDS
MYb11	1	8.79213	11	sim_biolog_EX_cpd00118_e0.RDS
MYb71	1	10.2128	11	sim_biolog_EX_cpd00118_e0.RDS
MYb11	2	13.2287	11	sim_biolog_EX_cpd00118_e0.RDS
MYb71	2	14.1785	11	sim_biolog_EX_cpd00118_e0.RDS
MYb11	3	19.6415	11	sim_biolog_EX_cpd00118_e0.RDS
MYb71	3	19.5253	11	sim_biolog_EX_cpd00118_e0.RDS
MYb11	4	28.7869	11	sim_biolog_EX_cpd00118_e0.RDS
MYb71	4	26.6768	11	sim_biolog_EX_cpd00118_e0.RDS
MYb11	5	41.5518	11	sim_biolog_EX_cpd00118_e0.RDS
MYb71	5	36.1121	11	sim_biolog_EX_cpd00118_e0.RDS
MYb11	6	58.7378	11	sim_biolog_EX_cpd00118_e0.RDS
MYb71	6	48.2875	11	sim_biolog_EX_cpd00118_e0.RDS
MYb11	7	80.6063	11	sim_biolog_EX_cpd00118_e0.RDS
MYb71	7	63.4855	11	sim_biolog_EX_cpd00118_e0.RDS
MYb11	8	106.591	11	sim_biolog_EX_cpd00118_e0.RDS
MYb71	8	81.694	11	sim_biolog_EX_cpd00118_e0.RDS
MYb11	9	134.706	11	sim_biolog_EX_cpd00118_e0.RDS
MYb71	9	102.467	11	sim_biolog_EX_cpd00118_e0.RDS
MYb11	10	160.826	11	sim_biolog_EX_cpd00118_e0.RDS
MYb71	10	122.336	11	sim_biolog_EX_cpd00118_e0.RDS
MYb11	11	182.587	11	sim_biolog_EX_cpd00118_e0.RDS
MYb71	11	138.888	11	sim_biolog_EX_cpd00118_e0.RDS
MYb11	12	198.068	11	sim_biolog_EX_cpd00118_e0.RDS
MYb71	12	150.665	11	sim_biolog_EX_cpd00118_e0.RDS
MYb11	13	207.1	11	sim_biolog_EX_cpd00118_e0.RDS
MYb71	13	157.535	11	sim_biolog_EX_cpd00118_e0.RDS
MYb11	1	9.87776	12	sim_biolog_EX_cpd00118_e0.RDS
MYb71	1	9.94346	12	sim_biolog_EX_cpd00118_e0.RDS
MYb11	2	14.8621	12	sim_biolog_EX_cpd00118_e0.RDS
MYb71	2	13.8045	12	sim_biolog_EX_cpd00118_e0.RDS
MYb11	3	22.0668	12	sim_biolog_EX_cpd00118_e0.RDS
MYb71	3	19.0102	12	sim_biolog_EX_cpd00118_e0.RDS
MYb11	4	32.3414	12	sim_biolog_EX_cpd00118_e0.RDS
MYb71	4	25.9732	12	sim_biolog_EX_cpd00118_e0.RDS
MYb11	5	46.6155	12	sim_biolog_EX_cpd00118_e0.RDS
MYb71	5	35.1474	12	sim_biolog_EX_cpd00118_e0.RDS
MYb11	6	65.6716	12	sim_biolog_EX_cpd00118_e0.RDS
MYb71	6	46.9467	12	sim_biolog_EX_cpd00118_e0.RDS
MYb11	7	89.7938	12	sim_biolog_EX_cpd00118_e0.RDS
MYb71	7	61.6688	12	sim_biolog_EX_cpd00118_e0.RDS
MYb11	8	117.967	12	sim_biolog_EX_cpd00118_e0.RDS
MYb71	8	79.2342	12	sim_biolog_EX_cpd00118_e0.RDS
MYb11	9	147.611	12	sim_biolog_EX_cpd00118_e0.RDS
MYb71	9	99.145	12	sim_biolog_EX_cpd00118_e0.RDS
MYb11	10	175.06	12	sim_biolog_EX_cpd00118_e0.RDS
MYb71	10	117.582	12	sim_biolog_EX_cpd00118_e0.RDS
MYb11	11	196.427	12	sim_biolog_EX_cpd00118_e0.RDS
MYb71	11	131.939	12	sim_biolog_EX_cpd00118_e0.RDS
MYb11	12	210.606	12	sim_biolog_EX_cpd00118_e0.RDS
MYb71	12	141.553	12	sim_biolog_EX_cpd00118_e0.RDS
MYb11	13	219.234	12	sim_biolog_EX_cpd00118_e0.RDS
MYb71	13	147.352	12	sim_biolog_EX_cpd00118_e0.RDS
MYb11	1	10.8507	13	sim_biolog_EX_cpd00118_e0.RDS
MYb71	1	9.69616	13	sim_biolog_EX_cpd00118_e0.RDS
MYb11	2	16.326	13	sim_biolog_EX_cpd00118_e0.RDS
MYb71	2	13.4612	13	sim_biolog_EX_cpd00118_e0.RDS
MYb11	3	24.2403	13	sim_biolog_EX_cpd00118_e0.RDS
MYb71	3	18.5374	13	sim_biolog_EX_cpd00118_e0.RDS
MYb11	4	35.5008	13	sim_biolog_EX_cpd00118_e0.RDS
MYb71	4	25.3226	13	sim_biolog_EX_cpd00118_e0.RDS
MYb11	5	51.1065	13	sim_biolog_EX_cpd00118_e0.RDS
MYb71	5	34.273	13	sim_biolog_EX_cpd00118_e0.RDS
MYb11	6	71.8864	13	sim_biolog_EX_cpd00118_e0.RDS
MYb71	6	45.7816	13	sim_biolog_EX_cpd00118_e0.RDS
MYb11	7	97.8993	13	sim_biolog_EX_cpd00118_e0.RDS
MYb71	7	60.1441	13	sim_biolog_EX_cpd00118_e0.RDS
MYb11	8	128.186	13	sim_biolog_EX_cpd00118_e0.RDS
MYb71	8	77.3608	13	sim_biolog_EX_cpd00118_e0.RDS
MYb11	9	159.28	13	sim_biolog_EX_cpd00118_e0.RDS
MYb71	9	96.1262	13	sim_biolog_EX_cpd00118_e0.RDS
MYb11	10	187.528	13	sim_biolog_EX_cpd00118_e0.RDS
MYb71	10	113.174	13	sim_biolog_EX_cpd00118_e0.RDS
MYb11	11	209.404	13	sim_biolog_EX_cpd00118_e0.RDS
MYb71	11	126.376	13	sim_biolog_EX_cpd00118_e0.RDS
MYb11	12	223.409	13	sim_biolog_EX_cpd00118_e0.RDS
MYb71	12	134.828	13	sim_biolog_EX_cpd00118_e0.RDS
MYb11	13	231.378	13	sim_biolog_EX_cpd00118_e0.RDS
MYb71	13	139.638	13	sim_biolog_EX_cpd00118_e0.RDS
MYb11	1	9.39686	14	sim_biolog_EX_cpd00118_e0.RDS
MYb71	1	8.87077	14	sim_biolog_EX_cpd00118_e0.RDS
MYb11	2	14.1386	14	sim_biolog_EX_cpd00118_e0.RDS
MYb71	2	12.3153	14	sim_biolog_EX_cpd00118_e0.RDS
MYb11	3	20.9925	14	sim_biolog_EX_cpd00118_e0.RDS
MYb71	3	16.9594	14	sim_biolog_EX_cpd00118_e0.RDS
MYb11	4	30.7668	14	sim_biolog_EX_cpd00118_e0.RDS
MYb71	4	23.1712	14	sim_biolog_EX_cpd00118_e0.RDS
MYb11	5	44.4347	14	sim_biolog_EX_cpd00118_e0.RDS
MYb71	5	31.3855	14	sim_biolog_EX_cpd00118_e0.RDS
MYb11	6	62.8115	14	sim_biolog_EX_cpd00118_e0.RDS
MYb71	6	42.0138	14	sim_biolog_EX_cpd00118_e0.RDS
MYb11	7	86.2738	14	sim_biolog_EX_cpd00118_e0.RDS
MYb71	7	55.3819	14	sim_biolog_EX_cpd00118_e0.RDS
MYb11	8	114.121	14	sim_biolog_EX_cpd00118_e0.RDS
MYb71	8	71.5536	14	sim_biolog_EX_cpd00118_e0.RDS
MYb11	9	144.347	14	sim_biolog_EX_cpd00118_e0.RDS
MYb71	9	90.2339	14	sim_biolog_EX_cpd00118_e0.RDS
MYb11	10	172.606	14	sim_biolog_EX_cpd00118_e0.RDS
MYb71	10	107.899	14	sim_biolog_EX_cpd00118_e0.RDS
MYb11	11	196.185	14	sim_biolog_EX_cpd00118_e0.RDS
MYb71	11	122.639	14	sim_biolog_EX_cpd00118_e0.RDS
MYb11	12	213.099	14	sim_biolog_EX_cpd00118_e0.RDS
MYb71	12	133.212	14	sim_biolog_EX_cpd00118_e0.RDS
MYb11	13	222.979	14	sim_biolog_EX_cpd00118_e0.RDS
MYb71	13	139.388	14	sim_biolog_EX_cpd00118_e0.RDS
MYb11	1	8.92428	15	sim_biolog_EX_cpd00118_e0.RDS
MYb71	1	9.30531	15	sim_biolog_EX_cpd00118_e0.RDS
MYb11	2	13.4275	15	sim_biolog_EX_cpd00118_e0.RDS
MYb71	2	12.9185	15	sim_biolog_EX_cpd00118_e0.RDS
MYb11	3	19.9367	15	sim_biolog_EX_cpd00118_e0.RDS
MYb71	3	17.7902	15	sim_biolog_EX_cpd00118_e0.RDS
MYb11	4	29.2195	15	sim_biolog_EX_cpd00118_e0.RDS
MYb71	4	24.3063	15	sim_biolog_EX_cpd00118_e0.RDS
MYb11	5	42.158	15	sim_biolog_EX_cpd00118_e0.RDS
MYb71	5	32.9073	15	sim_biolog_EX_cpd00118_e0.RDS
MYb11	6	59.5982	15	sim_biolog_EX_cpd00118_e0.RDS
MYb71	6	44.0423	15	sim_biolog_EX_cpd00118_e0.RDS
MYb11	7	81.9	15	sim_biolog_EX_cpd00118_e0.RDS
MYb71	7	58.0377	15	sim_biolog_EX_cpd00118_e0.RDS
MYb11	8	108.534	15	sim_biolog_EX_cpd00118_e0.RDS
MYb71	8	74.9561	15	sim_biolog_EX_cpd00118_e0.RDS
MYb11	9	137.219	15	sim_biolog_EX_cpd00118_e0.RDS
MYb71	9	94.3664	15	sim_biolog_EX_cpd00118_e0.RDS
MYb11	10	164.457	15	sim_biolog_EX_cpd00118_e0.RDS
MYb71	10	113.098	15	sim_biolog_EX_cpd00118_e0.RDS
MYb11	11	186.692	15	sim_biolog_EX_cpd00118_e0.RDS
MYb71	11	128.389	15	sim_biolog_EX_cpd00118_e0.RDS
MYb11	12	202.201	15	sim_biolog_EX_cpd00118_e0.RDS
MYb71	12	139.055	15	sim_biolog_EX_cpd00118_e0.RDS
MYb11	13	211.682	15	sim_biolog_EX_cpd00118_e0.RDS
MYb71	13	145.575	15	sim_biolog_EX_cpd00118_e0.RDS
MYb11	1	9.68146	1	sim_biolog_EX_cpd00119_e0.RDS
MYb71	1	9.38652	1	sim_biolog_EX_cpd00119_e0.RDS
MYb11	2	14.5668	1	sim_biolog_EX_cpd00119_e0.RDS
MYb71	2	14.123	1	sim_biolog_EX_cpd00119_e0.RDS
MYb11	3	21.5906	1	sim_biolog_EX_cpd00119_e0.RDS
MYb71	3	20.9329	1	sim_biolog_EX_cpd00119_e0.RDS
MYb11	4	31.5269	1	sim_biolog_EX_cpd00119_e0.RDS
MYb71	4	30.5665	1	sim_biolog_EX_cpd00119_e0.RDS
MYb11	5	45.2139	1	sim_biolog_EX_cpd00119_e0.RDS
MYb71	5	43.8365	1	sim_biolog_EX_cpd00119_e0.RDS
MYb11	6	63.1635	1	sim_biolog_EX_cpd00119_e0.RDS
MYb71	6	61.2392	1	sim_biolog_EX_cpd00119_e0.RDS
MYb11	7	85.202	1	sim_biolog_EX_cpd00119_e0.RDS
MYb71	7	82.6064	1	sim_biolog_EX_cpd00119_e0.RDS
MYb11	8	109.843	1	sim_biolog_EX_cpd00119_e0.RDS
MYb71	8	106.497	1	sim_biolog_EX_cpd00119_e0.RDS
MYb11	9	134.481	1	sim_biolog_EX_cpd00119_e0.RDS
MYb71	9	130.384	1	sim_biolog_EX_cpd00119_e0.RDS
MYb11	10	155.931	1	sim_biolog_EX_cpd00119_e0.RDS
MYb71	10	151.18	1	sim_biolog_EX_cpd00119_e0.RDS
MYb11	11	171.959	1	sim_biolog_EX_cpd00119_e0.RDS
MYb71	11	166.72	1	sim_biolog_EX_cpd00119_e0.RDS
MYb11	12	182.25	1	sim_biolog_EX_cpd00119_e0.RDS
MYb71	12	176.698	1	sim_biolog_EX_cpd00119_e0.RDS
MYb11	13	188.261	1	sim_biolog_EX_cpd00119_e0.RDS
MYb71	13	182.526	1	sim_biolog_EX_cpd00119_e0.RDS
MYb11	1	8.77753	2	sim_biolog_EX_cpd00119_e0.RDS
MYb71	1	9.39641	2	sim_biolog_EX_cpd00119_e0.RDS
MYb11	2	13.2067	2	sim_biolog_EX_cpd00119_e0.RDS
MYb71	2	14.1379	2	sim_biolog_EX_cpd00119_e0.RDS
MYb11	3	19.5748	2	sim_biolog_EX_cpd00119_e0.RDS
MYb71	3	20.9549	2	sim_biolog_EX_cpd00119_e0.RDS
MYb11	4	28.5938	2	sim_biolog_EX_cpd00119_e0.RDS
MYb71	4	30.6099	2	sim_biolog_EX_cpd00119_e0.RDS
MYb11	5	41.0219	2	sim_biolog_EX_cpd00119_e0.RDS
MYb71	5	43.9143	2	sim_biolog_EX_cpd00119_e0.RDS
MYb11	6	57.4451	2	sim_biolog_EX_cpd00119_e0.RDS
MYb71	6	61.4954	2	sim_biolog_EX_cpd00119_e0.RDS
MYb11	7	77.6069	2	sim_biolog_EX_cpd00119_e0.RDS
MYb71	7	83.0789	2	sim_biolog_EX_cpd00119_e0.RDS
MYb11	8	100.578	2	sim_biolog_EX_cpd00119_e0.RDS
MYb71	8	107.669	2	sim_biolog_EX_cpd00119_e0.RDS
MYb11	9	123.898	2	sim_biolog_EX_cpd00119_e0.RDS
MYb71	9	132.633	2	sim_biolog_EX_cpd00119_e0.RDS
MYb11	10	144.262	2	sim_biolog_EX_cpd00119_e0.RDS
MYb71	10	154.433	2	sim_biolog_EX_cpd00119_e0.RDS
MYb11	11	160.122	2	sim_biolog_EX_cpd00119_e0.RDS
MYb71	11	171.412	2	sim_biolog_EX_cpd00119_e0.RDS
MYb11	12	170.508	2	sim_biolog_EX_cpd00119_e0.RDS
MYb71	12	182.53	2	sim_biolog_EX_cpd00119_e0.RDS
MYb11	13	176.505	2	sim_biolog_EX_cpd00119_e0.RDS
MYb71	13	188.95	2	sim_biolog_EX_cpd00119_e0.RDS
MYb11	1	8.61719	3	sim_biolog_EX_cpd00119_e0.RDS
MYb71	1	9.00373	3	sim_biolog_EX_cpd00119_e0.RDS
MYb11	2	12.9655	3	sim_biolog_EX_cpd00119_e0.RDS
MYb71	2	13.5471	3	sim_biolog_EX_cpd00119_e0.RDS
MYb11	3	19.2172	3	sim_biolog_EX_cpd00119_e0.RDS
MYb71	3	20.0792	3	sim_biolog_EX_cpd00119_e0.RDS
MYb11	4	28.0715	3	sim_biolog_EX_cpd00119_e0.RDS
MYb71	4	29.3307	3	sim_biolog_EX_cpd00119_e0.RDS
MYb11	5	40.2869	3	sim_biolog_EX_cpd00119_e0.RDS
MYb71	5	42.094	3	sim_biolog_EX_cpd00119_e0.RDS
MYb11	6	56.4544	3	sim_biolog_EX_cpd00119_e0.RDS
MYb71	6	58.9867	3	sim_biolog_EX_cpd00119_e0.RDS
MYb11	7	76.5926	3	sim_biolog_EX_cpd00119_e0.RDS
MYb71	7	80.0283	3	sim_biolog_EX_cpd00119_e0.RDS
MYb11	8	99.6645	3	sim_biolog_EX_cpd00119_e0.RDS
MYb71	8	104.135	3	sim_biolog_EX_cpd00119_e0.RDS
MYb11	9	123.282	3	sim_biolog_EX_cpd00119_e0.RDS
MYb71	9	128.812	3	sim_biolog_EX_cpd00119_e0.RDS
MYb11	10	144.64	3	sim_biolog_EX_cpd00119_e0.RDS
MYb71	10	151.128	3	sim_biolog_EX_cpd00119_e0.RDS
MYb11	11	160.678	3	sim_biolog_EX_cpd00119_e0.RDS
MYb71	11	167.885	3	sim_biolog_EX_cpd00119_e0.RDS
MYb11	12	171.367	3	sim_biolog_EX_cpd00119_e0.RDS
MYb71	12	179.054	3	sim_biolog_EX_cpd00119_e0.RDS
MYb11	13	177.713	3	sim_biolog_EX_cpd00119_e0.RDS
MYb71	13	185.685	3	sim_biolog_EX_cpd00119_e0.RDS
MYb11	1	9.92802	4	sim_biolog_EX_cpd00119_e0.RDS
MYb71	1	9.39552	4	sim_biolog_EX_cpd00119_e0.RDS
MYb11	2	14.9378	4	sim_biolog_EX_cpd00119_e0.RDS
MYb71	2	14.1366	4	sim_biolog_EX_cpd00119_e0.RDS
MYb11	3	22.1405	4	sim_biolog_EX_cpd00119_e0.RDS
MYb71	3	20.9529	4	sim_biolog_EX_cpd00119_e0.RDS
MYb11	4	32.3298	4	sim_biolog_EX_cpd00119_e0.RDS
MYb71	4	30.5958	4	sim_biolog_EX_cpd00119_e0.RDS
MYb11	5	46.2993	4	sim_biolog_EX_cpd00119_e0.RDS
MYb71	5	43.8159	4	sim_biolog_EX_cpd00119_e0.RDS
MYb11	6	64.5265	4	sim_biolog_EX_cpd00119_e0.RDS
MYb71	6	61.0655	4	sim_biolog_EX_cpd00119_e0.RDS
MYb11	7	86.8246	4	sim_biolog_EX_cpd00119_e0.RDS
MYb71	7	82.1676	4	sim_biolog_EX_cpd00119_e0.RDS
MYb11	8	111.528	4	sim_biolog_EX_cpd00119_e0.RDS
MYb71	8	105.546	4	sim_biolog_EX_cpd00119_e0.RDS
MYb11	9	135.82	4	sim_biolog_EX_cpd00119_e0.RDS
MYb71	9	128.535	4	sim_biolog_EX_cpd00119_e0.RDS
MYb11	10	156.594	4	sim_biolog_EX_cpd00119_e0.RDS
MYb71	10	148.194	4	sim_biolog_EX_cpd00119_e0.RDS
MYb11	11	171.789	4	sim_biolog_EX_cpd00119_e0.RDS
MYb71	11	162.575	4	sim_biolog_EX_cpd00119_e0.RDS
MYb11	12	181.384	4	sim_biolog_EX_cpd00119_e0.RDS
MYb71	12	171.655	4	sim_biolog_EX_cpd00119_e0.RDS
MYb11	13	187.035	4	sim_biolog_EX_cpd00119_e0.RDS
MYb71	13	177.003	4	sim_biolog_EX_cpd00119_e0.RDS
MYb11	1	9.35725	5	sim_biolog_EX_cpd00119_e0.RDS
MYb71	1	9.09003	5	sim_biolog_EX_cpd00119_e0.RDS
MYb11	2	14.079	5	sim_biolog_EX_cpd00119_e0.RDS
MYb71	2	13.6769	5	sim_biolog_EX_cpd00119_e0.RDS
MYb11	3	20.8676	5	sim_biolog_EX_cpd00119_e0.RDS
MYb71	3	20.2717	5	sim_biolog_EX_cpd00119_e0.RDS
MYb11	4	30.4823	5	sim_biolog_EX_cpd00119_e0.RDS
MYb71	4	29.6118	5	sim_biolog_EX_cpd00119_e0.RDS
MYb11	5	43.6688	5	sim_biolog_EX_cpd00119_e0.RDS
MYb71	5	42.4217	5	sim_biolog_EX_cpd00119_e0.RDS
MYb11	6	61.0903	5	sim_biolog_EX_cpd00119_e0.RDS
MYb71	6	59.3457	5	sim_biolog_EX_cpd00119_e0.RDS
MYb11	7	82.4563	5	sim_biolog_EX_cpd00119_e0.RDS
MYb71	7	80.1015	5	sim_biolog_EX_cpd00119_e0.RDS
MYb11	8	106.873	5	sim_biolog_EX_cpd00119_e0.RDS
MYb71	8	103.821	5	sim_biolog_EX_cpd00119_e0.RDS
MYb11	9	131.276	5	sim_biolog_EX_cpd00119_e0.RDS
MYb71	9	127.527	5	sim_biolog_EX_cpd00119_e0.RDS
MYb11	10	152.259	5	sim_biolog_EX_cpd00119_e0.RDS
MYb71	10	147.911	5	sim_biolog_EX_cpd00119_e0.RDS
MYb11	11	168.808	5	sim_biolog_EX_cpd00119_e0.RDS
MYb71	11	163.987	5	sim_biolog_EX_cpd00119_e0.RDS
MYb11	12	180.143	5	sim_biolog_EX_cpd00119_e0.RDS
MYb71	12	174.998	5	sim_biolog_EX_cpd00119_e0.RDS
MYb11	13	186.634	5	sim_biolog_EX_cpd00119_e0.RDS
MYb71	13	181.304	5	sim_biolog_EX_cpd00119_e0.RDS
MYb11	1	9.08831	6	sim_biolog_EX_cpd00119_e0.RDS
MYb71	1	11.1683	6	sim_biolog_EX_cpd00119_e0.RDS
MYb11	2	13.6743	6	sim_biolog_EX_cpd00119_e0.RDS
MYb71	2	16.8039	6	sim_biolog_EX_cpd00119_e0.RDS
MYb11	3	20.2678	6	sim_biolog_EX_cpd00119_e0.RDS
MYb71	3	24.9064	6	sim_biolog_EX_cpd00119_e0.RDS
MYb11	4	29.5845	6	sim_biolog_EX_cpd00119_e0.RDS
MYb71	4	36.3553	6	sim_biolog_EX_cpd00119_e0.RDS
MYb11	5	42.3075	6	sim_biolog_EX_cpd00119_e0.RDS
MYb71	5	51.9901	6	sim_biolog_EX_cpd00119_e0.RDS
MYb11	6	58.7635	6	sim_biolog_EX_cpd00119_e0.RDS
MYb71	6	72.2122	6	sim_biolog_EX_cpd00119_e0.RDS
MYb11	7	78.6234	6	sim_biolog_EX_cpd00119_e0.RDS
MYb71	7	96.6173	6	sim_biolog_EX_cpd00119_e0.RDS
MYb11	8	100.265	6	sim_biolog_EX_cpd00119_e0.RDS
MYb71	8	123.211	6	sim_biolog_EX_cpd00119_e0.RDS
MYb11	9	121.147	6	sim_biolog_EX_cpd00119_e0.RDS
MYb71	9	148.873	6	sim_biolog_EX_cpd00119_e0.RDS
MYb11	10	138.95	6	sim_biolog_EX_cpd00119_e0.RDS
MYb71	10	170.75	6	sim_biolog_EX_cpd00119_e0.RDS
MYb11	11	151.632	6	sim_biolog_EX_cpd00119_e0.RDS
MYb71	11	186.335	6	sim_biolog_EX_cpd00119_e0.RDS
MYb11	12	159.721	6	sim_biolog_EX_cpd00119_e0.RDS
MYb71	12	196.275	6	sim_biolog_EX_cpd00119_e0.RDS
MYb11	13	164.255	6	sim_biolog_EX_cpd00119_e0.RDS
MYb71	13	201.847	6	sim_biolog_EX_cpd00119_e0.RDS
MYb11	1	10.0567	7	sim_biolog_EX_cpd00119_e0.RDS
MYb71	1	10.4286	7	sim_biolog_EX_cpd00119_e0.RDS
MYb11	2	15.1314	7	sim_biolog_EX_cpd00119_e0.RDS
MYb71	2	15.691	7	sim_biolog_EX_cpd00119_e0.RDS
MYb11	3	22.4274	7	sim_biolog_EX_cpd00119_e0.RDS
MYb71	3	23.2569	7	sim_biolog_EX_cpd00119_e0.RDS
MYb11	4	32.7369	7	sim_biolog_EX_cpd00119_e0.RDS
MYb71	4	33.9476	7	sim_biolog_EX_cpd00119_e0.RDS
MYb11	5	46.8657	7	sim_biolog_EX_cpd00119_e0.RDS
MYb71	5	48.5989	7	sim_biolog_EX_cpd00119_e0.RDS
MYb11	6	65.182	7	sim_biolog_EX_cpd00119_e0.RDS
MYb71	6	67.5927	7	sim_biolog_EX_cpd00119_e0.RDS
MYb11	7	87.3734	7	sim_biolog_EX_cpd00119_e0.RDS
MYb71	7	90.6048	7	sim_biolog_EX_cpd00119_e0.RDS
MYb11	8	111.766	7	sim_biolog_EX_cpd00119_e0.RDS
MYb71	8	115.899	7	sim_biolog_EX_cpd00119_e0.RDS
MYb11	9	135.687	7	sim_biolog_EX_cpd00119_e0.RDS
MYb71	9	140.705	7	sim_biolog_EX_cpd00119_e0.RDS
MYb11	10	155.306	7	sim_biolog_EX_cpd00119_e0.RDS
MYb71	10	161.05	7	sim_biolog_EX_cpd00119_e0.RDS
MYb11	11	169.079	7	sim_biolog_EX_cpd00119_e0.RDS
MYb71	11	175.332	7	sim_biolog_EX_cpd00119_e0.RDS
MYb11	12	177.692	7	sim_biolog_EX_cpd00119_e0.RDS
MYb71	12	184.264	7	sim_biolog_EX_cpd00119_e0.RDS
MYb11	13	182.6	7	sim_biolog_EX_cpd00119_e0.RDS
MYb71	13	189.354	7	sim_biolog_EX_cpd00119_e0.RDS
MYb11	1	9.87115	8	sim_biolog_EX_cpd00119_e0.RDS
MYb71	1	9.26632	8	sim_biolog_EX_cpd00119_e0.RDS
MYb11	2	14.8522	8	sim_biolog_EX_cpd00119_e0.RDS
MYb71	2	13.9422	8	sim_biolog_EX_cpd00119_e0.RDS
MYb11	3	22.0136	8	sim_biolog_EX_cpd00119_e0.RDS
MYb71	3	20.6648	8	sim_biolog_EX_cpd00119_e0.RDS
MYb11	4	32.1564	8	sim_biolog_EX_cpd00119_e0.RDS
MYb71	4	30.1861	8	sim_biolog_EX_cpd00119_e0.RDS
MYb11	5	46.1	8	sim_biolog_EX_cpd00119_e0.RDS
MYb71	5	43.2754	8	sim_biolog_EX_cpd00119_e0.RDS
MYb11	6	64.4018	8	sim_biolog_EX_cpd00119_e0.RDS
MYb71	6	60.4557	8	sim_biolog_EX_cpd00119_e0.RDS
MYb11	7	86.6739	8	sim_biolog_EX_cpd00119_e0.RDS
MYb71	7	81.3632	8	sim_biolog_EX_cpd00119_e0.RDS
MYb11	8	111.619	8	sim_biolog_EX_cpd00119_e0.RDS
MYb71	8	104.78	8	sim_biolog_EX_cpd00119_e0.RDS
MYb11	9	136.463	8	sim_biolog_EX_cpd00119_e0.RDS
MYb71	9	128.101	8	sim_biolog_EX_cpd00119_e0.RDS
MYb11	10	157.589	8	sim_biolog_EX_cpd00119_e0.RDS
MYb71	10	147.933	8	sim_biolog_EX_cpd00119_e0.RDS
MYb11	11	173.365	8	sim_biolog_EX_cpd00119_e0.RDS
MYb71	11	162.743	8	sim_biolog_EX_cpd00119_e0.RDS
MYb11	12	183.432	8	sim_biolog_EX_cpd00119_e0.RDS
MYb71	12	172.192	8	sim_biolog_EX_cpd00119_e0.RDS
MYb11	13	189.254	8	sim_biolog_EX_cpd00119_e0.RDS
MYb71	13	177.658	8	sim_biolog_EX_cpd00119_e0.RDS
MYb11	1	9.50497	9	sim_biolog_EX_cpd00119_e0.RDS
MYb71	1	9.87103	9	sim_biolog_EX_cpd00119_e0.RDS
MYb11	2	14.3013	9	sim_biolog_EX_cpd00119_e0.RDS
MYb71	2	14.852	9	sim_biolog_EX_cpd00119_e0.RDS
MYb11	3	21.197	9	sim_biolog_EX_cpd00119_e0.RDS
MYb71	3	22.0134	9	sim_biolog_EX_cpd00119_e0.RDS
MYb11	4	30.9522	9	sim_biolog_EX_cpd00119_e0.RDS
MYb71	4	32.1443	9	sim_biolog_EX_cpd00119_e0.RDS
MYb11	5	44.358	9	sim_biolog_EX_cpd00119_e0.RDS
MYb71	5	46.0664	9	sim_biolog_EX_cpd00119_e0.RDS
MYb11	6	61.969	9	sim_biolog_EX_cpd00119_e0.RDS
MYb71	6	64.3556	9	sim_biolog_EX_cpd00119_e0.RDS
MYb11	7	83.5376	9	sim_biolog_EX_cpd00119_e0.RDS
MYb71	7	86.7549	9	sim_biolog_EX_cpd00119_e0.RDS
MYb11	8	107.767	9	sim_biolog_EX_cpd00119_e0.RDS
MYb71	8	111.918	9	sim_biolog_EX_cpd00119_e0.RDS
MYb11	9	131.731	9	sim_biolog_EX_cpd00119_e0.RDS
MYb71	9	136.805	9	sim_biolog_EX_cpd00119_e0.RDS
MYb11	10	152.041	9	sim_biolog_EX_cpd00119_e0.RDS
MYb71	10	157.897	9	sim_biolog_EX_cpd00119_e0.RDS
MYb11	11	166.627	9	sim_biolog_EX_cpd00119_e0.RDS
MYb71	11	173.044	9	sim_biolog_EX_cpd00119_e0.RDS
MYb11	12	176.04	9	sim_biolog_EX_cpd00119_e0.RDS
MYb71	12	182.819	9	sim_biolog_EX_cpd00119_e0.RDS
MYb11	13	181.366	9	sim_biolog_EX_cpd00119_e0.RDS
MYb71	13	188.351	9	sim_biolog_EX_cpd00119_e0.RDS
MYb11	1	9.20125	10	sim_biolog_EX_cpd00119_e0.RDS
MYb71	1	10.2469	10	sim_biolog_EX_cpd00119_e0.RDS
MYb11	2	13.8443	10	sim_biolog_EX_cpd00119_e0.RDS
MYb71	2	15.4175	10	sim_biolog_EX_cpd00119_e0.RDS
MYb11	3	20.5197	10	sim_biolog_EX_cpd00119_e0.RDS
MYb71	3	22.8516	10	sim_biolog_EX_cpd00119_e0.RDS
MYb11	4	29.9742	10	sim_biolog_EX_cpd00119_e0.RDS
MYb71	4	33.3804	10	sim_biolog_EX_cpd00119_e0.RDS
MYb11	5	42.9868	10	sim_biolog_EX_cpd00119_e0.RDS
MYb71	5	47.8718	10	sim_biolog_EX_cpd00119_e0.RDS
MYb11	6	60.0105	10	sim_biolog_EX_cpd00119_e0.RDS
MYb71	6	66.8301	10	sim_biolog_EX_cpd00119_e0.RDS
MYb11	7	80.8978	10	sim_biolog_EX_cpd00119_e0.RDS
MYb71	7	90.091	10	sim_biolog_EX_cpd00119_e0.RDS
MYb11	8	104.112	10	sim_biolog_EX_cpd00119_e0.RDS
MYb71	8	115.943	10	sim_biolog_EX_cpd00119_e0.RDS
MYb11	9	127.415	10	sim_biolog_EX_cpd00119_e0.RDS
MYb71	9	141.894	10	sim_biolog_EX_cpd00119_e0.RDS
MYb11	10	146.871	10	sim_biolog_EX_cpd00119_e0.RDS
MYb71	10	163.561	10	sim_biolog_EX_cpd00119_e0.RDS
MYb11	11	161.423	10	sim_biolog_EX_cpd00119_e0.RDS
MYb71	11	179.768	10	sim_biolog_EX_cpd00119_e0.RDS
MYb11	12	170.949	10	sim_biolog_EX_cpd00119_e0.RDS
MYb71	12	190.376	10	sim_biolog_EX_cpd00119_e0.RDS
MYb11	13	176.598	10	sim_biolog_EX_cpd00119_e0.RDS
MYb71	13	196.667	10	sim_biolog_EX_cpd00119_e0.RDS
MYb11	1	10.2962	11	sim_biolog_EX_cpd00119_e0.RDS
MYb71	1	8.97981	11	sim_biolog_EX_cpd00119_e0.RDS
MYb11	2	15.4917	11	sim_biolog_EX_cpd00119_e0.RDS
MYb71	2	13.5111	11	sim_biolog_EX_cpd00119_e0.RDS
MYb11	3	22.9614	11	sim_biolog_EX_cpd00119_e0.RDS
MYb71	3	20.0259	11	sim_biolog_EX_cpd00119_e0.RDS
MYb11	4	33.5286	11	sim_biolog_EX_cpd00119_e0.RDS
MYb71	4	29.2421	11	sim_biolog_EX_cpd00119_e0.RDS
MYb11	5	48.0503	11	sim_biolog_EX_cpd00119_e0.RDS
MYb71	5	41.9072	11	sim_biolog_EX_cpd00119_e0.RDS
MYb11	6	67.1273	11	sim_biolog_EX_cpd00119_e0.RDS
MYb71	6	58.5452	11	sim_biolog_EX_cpd00119_e0.RDS
MYb11	7	90.3135	11	sim_biolog_EX_cpd00119_e0.RDS
MYb71	7	78.7671	11	sim_biolog_EX_cpd00119_e0.RDS
MYb11	8	116.309	11	sim_biolog_EX_cpd00119_e0.RDS
MYb71	8	101.439	11	sim_biolog_EX_cpd00119_e0.RDS
MYb11	9	142.274	11	sim_biolog_EX_cpd00119_e0.RDS
MYb71	9	124.084	11	sim_biolog_EX_cpd00119_e0.RDS
MYb11	10	164.436	11	sim_biolog_EX_cpd00119_e0.RDS
MYb71	10	143.413	11	sim_biolog_EX_cpd00119_e0.RDS
MYb11	11	180.715	11	sim_biolog_EX_cpd00119_e0.RDS
MYb71	11	157.611	11	sim_biolog_EX_cpd00119_e0.RDS
MYb11	12	191.369	11	sim_biolog_EX_cpd00119_e0.RDS
MYb71	12	166.903	11	sim_biolog_EX_cpd00119_e0.RDS
MYb11	13	197.6	11	sim_biolog_EX_cpd00119_e0.RDS
MYb71	13	172.338	11	sim_biolog_EX_cpd00119_e0.RDS
MYb11	1	9.08784	12	sim_biolog_EX_cpd00119_e0.RDS
MYb71	1	10.3309	12	sim_biolog_EX_cpd00119_e0.RDS
MYb11	2	13.6736	12	sim_biolog_EX_cpd00119_e0.RDS
MYb71	2	15.5439	12	sim_biolog_EX_cpd00119_e0.RDS
MYb11	3	20.2668	12	sim_biolog_EX_cpd00119_e0.RDS
MYb71	3	23.0389	12	sim_biolog_EX_cpd00119_e0.RDS
MYb11	4	29.6047	12	sim_biolog_EX_cpd00119_e0.RDS
MYb71	4	33.6541	12	sim_biolog_EX_cpd00119_e0.RDS
MYb11	5	42.4418	12	sim_biolog_EX_cpd00119_e0.RDS
MYb71	5	48.2471	12	sim_biolog_EX_cpd00119_e0.RDS
MYb11	6	59.2708	12	sim_biolog_EX_cpd00119_e0.RDS
MYb71	6	67.3779	12	sim_biolog_EX_cpd00119_e0.RDS
MYb11	7	79.9264	12	sim_biolog_EX_cpd00119_e0.RDS
MYb71	7	90.8589	12	sim_biolog_EX_cpd00119_e0.RDS
MYb11	8	103.045	12	sim_biolog_EX_cpd00119_e0.RDS
MYb71	8	117.14	12	sim_biolog_EX_cpd00119_e0.RDS
MYb11	9	125.93	12	sim_biolog_EX_cpd00119_e0.RDS
MYb71	9	143.154	12	sim_biolog_EX_cpd00119_e0.RDS
MYb11	10	145.506	12	sim_biolog_EX_cpd00119_e0.RDS
MYb71	10	165.409	12	sim_biolog_EX_cpd00119_e0.RDS
MYb11	11	160.033	12	sim_biolog_EX_cpd00119_e0.RDS
MYb71	11	181.923	12	sim_biolog_EX_cpd00119_e0.RDS
MYb11	12	169.176	12	sim_biolog_EX_cpd00119_e0.RDS
MYb71	12	192.316	12	sim_biolog_EX_cpd00119_e0.RDS
MYb11	13	174.352	12	sim_biolog_EX_cpd00119_e0.RDS
MYb71	13	198.2	12	sim_biolog_EX_cpd00119_e0.RDS
MYb11	1	9.93778	13	sim_biolog_EX_cpd00119_e0.RDS
MYb71	1	10.0819	13	sim_biolog_EX_cpd00119_e0.RDS
MYb11	2	14.9525	13	sim_biolog_EX_cpd00119_e0.RDS
MYb71	2	15.1693	13	sim_biolog_EX_cpd00119_e0.RDS
MYb11	3	22.1622	13	sim_biolog_EX_cpd00119_e0.RDS
MYb71	3	22.4836	13	sim_biolog_EX_cpd00119_e0.RDS
MYb11	4	32.3735	13	sim_biolog_EX_cpd00119_e0.RDS
MYb71	4	32.8429	13	sim_biolog_EX_cpd00119_e0.RDS
MYb11	5	46.3283	13	sim_biolog_EX_cpd00119_e0.RDS
MYb71	5	47.0001	13	sim_biolog_EX_cpd00119_e0.RDS
MYb11	6	64.6787	13	sim_biolog_EX_cpd00119_e0.RDS
MYb71	6	65.6165	13	sim_biolog_EX_cpd00119_e0.RDS
MYb11	7	86.9386	13	sim_biolog_EX_cpd00119_e0.RDS
MYb71	7	88.1992	13	sim_biolog_EX_cpd00119_e0.RDS
MYb11	8	112.006	13	sim_biolog_EX_cpd00119_e0.RDS
MYb71	8	113.63	13	sim_biolog_EX_cpd00119_e0.RDS
MYb11	9	136.478	13	sim_biolog_EX_cpd00119_e0.RDS
MYb71	9	138.457	13	sim_biolog_EX_cpd00119_e0.RDS
MYb11	10	157.285	13	sim_biolog_EX_cpd00119_e0.RDS
MYb71	10	159.566	13	sim_biolog_EX_cpd00119_e0.RDS
MYb11	11	172.525	13	sim_biolog_EX_cpd00119_e0.RDS
MYb71	11	175.027	13	sim_biolog_EX_cpd00119_e0.RDS
MYb11	12	181.385	13	sim_biolog_EX_cpd00119_e0.RDS
MYb71	12	184.015	13	sim_biolog_EX_cpd00119_e0.RDS
MYb11	13	186.188	13	sim_biolog_EX_cpd00119_e0.RDS
MYb71	13	188.887	13	sim_biolog_EX_cpd00119_e0.RDS
MYb11	1	8.96374	14	sim_biolog_EX_cpd00119_e0.RDS
MYb71	1	10.4911	14	sim_biolog_EX_cpd00119_e0.RDS
MYb11	2	13.4869	14	sim_biolog_EX_cpd00119_e0.RDS
MYb71	2	15.7849	14	sim_biolog_EX_cpd00119_e0.RDS
MYb11	3	19.99	14	sim_biolog_EX_cpd00119_e0.RDS
MYb71	3	23.3961	14	sim_biolog_EX_cpd00119_e0.RDS
MYb11	4	29.2004	14	sim_biolog_EX_cpd00119_e0.RDS
MYb71	4	34.1759	14	sim_biolog_EX_cpd00119_e0.RDS
MYb11	5	41.8025	14	sim_biolog_EX_cpd00119_e0.RDS
MYb71	5	48.9252	14	sim_biolog_EX_cpd00119_e0.RDS
MYb11	6	58.3798	14	sim_biolog_EX_cpd00119_e0.RDS
MYb71	6	68.3271	14	sim_biolog_EX_cpd00119_e0.RDS
MYb11	7	78.6244	14	sim_biolog_EX_cpd00119_e0.RDS
MYb71	7	92.0211	14	sim_biolog_EX_cpd00119_e0.RDS
MYb11	8	101.527	14	sim_biolog_EX_cpd00119_e0.RDS
MYb71	8	118.826	14	sim_biolog_EX_cpd00119_e0.RDS
MYb11	9	124.036	14	sim_biolog_EX_cpd00119_e0.RDS
MYb71	9	145.17	14	sim_biolog_EX_cpd00119_e0.RDS
MYb11	10	143.041	14	sim_biolog_EX_cpd00119_e0.RDS
MYb71	10	167.413	14	sim_biolog_EX_cpd00119_e0.RDS
MYb11	11	157.457	14	sim_biolog_EX_cpd00119_e0.RDS
MYb71	11	184.286	14	sim_biolog_EX_cpd00119_e0.RDS
MYb11	12	166.609	14	sim_biolog_EX_cpd00119_e0.RDS
MYb71	12	194.997	14	sim_biolog_EX_cpd00119_e0.RDS
MYb11	13	171.676	14	sim_biolog_EX_cpd00119_e0.RDS
MYb71	13	200.928	14	sim_biolog_EX_cpd00119_e0.RDS
MYb11	1	8.3219	15	sim_biolog_EX_cpd00119_e0.RDS
MYb71	1	10.3549	15	sim_biolog_EX_cpd00119_e0.RDS
MYb11	2	12.5212	15	sim_biolog_EX_cpd00119_e0.RDS
MYb71	2	15.58	15	sim_biolog_EX_cpd00119_e0.RDS
MYb11	3	18.5587	15	sim_biolog_EX_cpd00119_e0.RDS
MYb71	3	23.0924	15	sim_biolog_EX_cpd00119_e0.RDS
MYb11	4	27.1096	15	sim_biolog_EX_cpd00119_e0.RDS
MYb71	4	33.7322	15	sim_biolog_EX_cpd00119_e0.RDS
MYb11	5	38.8647	15	sim_biolog_EX_cpd00119_e0.RDS
MYb71	5	48.3591	15	sim_biolog_EX_cpd00119_e0.RDS
MYb11	6	54.3877	15	sim_biolog_EX_cpd00119_e0.RDS
MYb71	6	67.6742	15	sim_biolog_EX_cpd00119_e0.RDS
MYb11	7	73.4073	15	sim_biolog_EX_cpd00119_e0.RDS
MYb71	7	91.3402	15	sim_biolog_EX_cpd00119_e0.RDS
MYb11	8	95.028	15	sim_biolog_EX_cpd00119_e0.RDS
MYb71	8	118.243	15	sim_biolog_EX_cpd00119_e0.RDS
MYb11	9	116.672	15	sim_biolog_EX_cpd00119_e0.RDS
MYb71	9	145.175	15	sim_biolog_EX_cpd00119_e0.RDS
MYb11	10	135.688	15	sim_biolog_EX_cpd00119_e0.RDS
MYb71	10	168.835	15	sim_biolog_EX_cpd00119_e0.RDS
MYb11	11	150.333	15	sim_biolog_EX_cpd00119_e0.RDS
MYb71	11	187.058	15	sim_biolog_EX_cpd00119_e0.RDS
MYb11	12	159.707	15	sim_biolog_EX_cpd00119_e0.RDS
MYb71	12	198.723	15	sim_biolog_EX_cpd00119_e0.RDS
MYb11	13	164.942	15	sim_biolog_EX_cpd00119_e0.RDS
MYb71	13	205.236	15	sim_biolog_EX_cpd00119_e0.RDS
MYb11	1	10.7935	1	sim_biolog_EX_cpd00121_e0.RDS
MYb71	1	9.33171	1	sim_biolog_EX_cpd00121_e0.RDS
MYb11	2	15.2505	1	sim_biolog_EX_cpd00121_e0.RDS
MYb71	2	12.9552	1	sim_biolog_EX_cpd00121_e0.RDS
MYb11	3	21.2916	1	sim_biolog_EX_cpd00121_e0.RDS
MYb71	3	17.7621	1	sim_biolog_EX_cpd00121_e0.RDS
MYb11	4	29.383	1	sim_biolog_EX_cpd00121_e0.RDS
MYb71	4	24.0597	1	sim_biolog_EX_cpd00121_e0.RDS
MYb11	5	39.9996	1	sim_biolog_EX_cpd00121_e0.RDS
MYb71	5	32.135	1	sim_biolog_EX_cpd00121_e0.RDS
MYb11	6	53.4586	1	sim_biolog_EX_cpd00121_e0.RDS
MYb71	6	42.1179	1	sim_biolog_EX_cpd00121_e0.RDS
MYb11	7	69.8092	1	sim_biolog_EX_cpd00121_e0.RDS
MYb71	7	53.9081	1	sim_biolog_EX_cpd00121_e0.RDS
MYb11	8	88.5274	1	sim_biolog_EX_cpd00121_e0.RDS
MYb71	8	66.97	1	sim_biolog_EX_cpd00121_e0.RDS
MYb11	9	108.744	1	sim_biolog_EX_cpd00121_e0.RDS
MYb71	9	80.5644	1	sim_biolog_EX_cpd00121_e0.RDS
MYb11	10	128.652	1	sim_biolog_EX_cpd00121_e0.RDS
MYb71	10	93.4294	1	sim_biolog_EX_cpd00121_e0.RDS
MYb11	11	146.377	1	sim_biolog_EX_cpd00121_e0.RDS
MYb71	11	104.337	1	sim_biolog_EX_cpd00121_e0.RDS
MYb11	12	161.074	1	sim_biolog_EX_cpd00121_e0.RDS
MYb71	12	112.891	1	sim_biolog_EX_cpd00121_e0.RDS
MYb11	13	172.684	1	sim_biolog_EX_cpd00121_e0.RDS
MYb71	13	119.226	1	sim_biolog_EX_cpd00121_e0.RDS
MYb11	1	9.87756	2	sim_biolog_EX_cpd00121_e0.RDS
MYb71	1	9.32707	2	sim_biolog_EX_cpd00121_e0.RDS
MYb11	2	13.9563	2	sim_biolog_EX_cpd00121_e0.RDS
MYb71	2	12.9487	2	sim_biolog_EX_cpd00121_e0.RDS
MYb11	3	19.4847	2	sim_biolog_EX_cpd00121_e0.RDS
MYb71	3	17.7533	2	sim_biolog_EX_cpd00121_e0.RDS
MYb11	4	26.8895	2	sim_biolog_EX_cpd00121_e0.RDS
MYb71	4	24.0477	2	sim_biolog_EX_cpd00121_e0.RDS
MYb11	5	36.6299	2	sim_biolog_EX_cpd00121_e0.RDS
MYb71	5	32.138	2	sim_biolog_EX_cpd00121_e0.RDS
MYb11	6	49.0185	2	sim_biolog_EX_cpd00121_e0.RDS
MYb71	6	42.1692	2	sim_biolog_EX_cpd00121_e0.RDS
MYb11	7	64.2023	2	sim_biolog_EX_cpd00121_e0.RDS
MYb71	7	54.1177	2	sim_biolog_EX_cpd00121_e0.RDS
MYb11	8	81.73	2	sim_biolog_EX_cpd00121_e0.RDS
MYb71	8	67.4583	2	sim_biolog_EX_cpd00121_e0.RDS
MYb11	9	100.844	2	sim_biolog_EX_cpd00121_e0.RDS
MYb71	9	81.4822	2	sim_biolog_EX_cpd00121_e0.RDS
MYb11	10	120.134	2	sim_biolog_EX_cpd00121_e0.RDS
MYb71	10	95.0714	2	sim_biolog_EX_cpd00121_e0.RDS
MYb11	11	137.625	2	sim_biolog_EX_cpd00121_e0.RDS
MYb71	11	106.804	2	sim_biolog_EX_cpd00121_e0.RDS
MYb11	12	152.315	2	sim_biolog_EX_cpd00121_e0.RDS
MYb71	12	116.119	2	sim_biolog_EX_cpd00121_e0.RDS
MYb11	13	164.058	2	sim_biolog_EX_cpd00121_e0.RDS
MYb71	13	123.095	2	sim_biolog_EX_cpd00121_e0.RDS
MYb11	1	9.97536	3	sim_biolog_EX_cpd00121_e0.RDS
MYb71	1	9.28485	3	sim_biolog_EX_cpd00121_e0.RDS
MYb11	2	14.0945	3	sim_biolog_EX_cpd00121_e0.RDS
MYb71	2	12.8901	3	sim_biolog_EX_cpd00121_e0.RDS
MYb11	3	19.6776	3	sim_biolog_EX_cpd00121_e0.RDS
MYb71	3	17.6729	3	sim_biolog_EX_cpd00121_e0.RDS
MYb11	4	27.1558	3	sim_biolog_EX_cpd00121_e0.RDS
MYb71	4	23.9388	3	sim_biolog_EX_cpd00121_e0.RDS
MYb11	5	36.9602	3	sim_biolog_EX_cpd00121_e0.RDS
MYb71	5	31.9642	3	sim_biolog_EX_cpd00121_e0.RDS
MYb11	6	49.4517	3	sim_biolog_EX_cpd00121_e0.RDS
MYb71	6	41.93	3	sim_biolog_EX_cpd00121_e0.RDS
MYb11	7	64.6696	3	sim_biolog_EX_cpd00121_e0.RDS
MYb71	7	53.7247	3	sim_biolog_EX_cpd00121_e0.RDS
MYb11	8	82.3566	3	sim_biolog_EX_cpd00121_e0.RDS
MYb71	8	66.99	3	sim_biolog_EX_cpd00121_e0.RDS
MYb11	9	101.567	3	sim_biolog_EX_cpd00121_e0.RDS
MYb71	9	80.8659	3	sim_biolog_EX_cpd00121_e0.RDS
MYb11	10	120.639	3	sim_biolog_EX_cpd00121_e0.RDS
MYb71	10	94.0798	3	sim_biolog_EX_cpd00121_e0.RDS
MYb11	11	138.383	3	sim_biolog_EX_cpd00121_e0.RDS
MYb71	11	105.832	3	sim_biolog_EX_cpd00121_e0.RDS
MYb11	12	153.447	3	sim_biolog_EX_cpd00121_e0.RDS
MYb71	12	115.262	3	sim_biolog_EX_cpd00121_e0.RDS
MYb11	13	164.772	3	sim_biolog_EX_cpd00121_e0.RDS
MYb71	13	121.858	3	sim_biolog_EX_cpd00121_e0.RDS
MYb11	1	9.87025	4	sim_biolog_EX_cpd00121_e0.RDS
MYb71	1	10.3707	4	sim_biolog_EX_cpd00121_e0.RDS
MYb11	2	13.946	4	sim_biolog_EX_cpd00121_e0.RDS
MYb71	2	14.3976	4	sim_biolog_EX_cpd00121_e0.RDS
MYb11	3	19.4703	4	sim_biolog_EX_cpd00121_e0.RDS
MYb71	3	19.7397	4	sim_biolog_EX_cpd00121_e0.RDS
MYb11	4	26.8696	4	sim_biolog_EX_cpd00121_e0.RDS
MYb71	4	26.7384	4	sim_biolog_EX_cpd00121_e0.RDS
MYb11	5	36.5613	4	sim_biolog_EX_cpd00121_e0.RDS
MYb71	5	35.6918	4	sim_biolog_EX_cpd00121_e0.RDS
MYb11	6	48.8846	4	sim_biolog_EX_cpd00121_e0.RDS
MYb71	6	46.7801	4	sim_biolog_EX_cpd00121_e0.RDS
MYb11	7	63.8065	4	sim_biolog_EX_cpd00121_e0.RDS
MYb71	7	59.8115	4	sim_biolog_EX_cpd00121_e0.RDS
MYb11	8	81.0746	4	sim_biolog_EX_cpd00121_e0.RDS
MYb71	8	74.3995	4	sim_biolog_EX_cpd00121_e0.RDS
MYb11	9	99.5331	4	sim_biolog_EX_cpd00121_e0.RDS
MYb71	9	89.4002	4	sim_biolog_EX_cpd00121_e0.RDS
MYb11	10	117.655	4	sim_biolog_EX_cpd00121_e0.RDS
MYb71	10	103.5	4	sim_biolog_EX_cpd00121_e0.RDS
MYb11	11	134.211	4	sim_biolog_EX_cpd00121_e0.RDS
MYb71	11	115.761	4	sim_biolog_EX_cpd00121_e0.RDS
MYb11	12	148.075	4	sim_biolog_EX_cpd00121_e0.RDS
MYb71	12	125.39	4	sim_biolog_EX_cpd00121_e0.RDS
MYb11	13	158.618	4	sim_biolog_EX_cpd00121_e0.RDS
MYb71	13	132.159	4	sim_biolog_EX_cpd00121_e0.RDS
MYb11	1	8.40703	5	sim_biolog_EX_cpd00121_e0.RDS
MYb71	1	9.766	5	sim_biolog_EX_cpd00121_e0.RDS
MYb11	2	11.8785	5	sim_biolog_EX_cpd00121_e0.RDS
MYb71	2	13.5581	5	sim_biolog_EX_cpd00121_e0.RDS
MYb11	3	16.5839	5	sim_biolog_EX_cpd00121_e0.RDS
MYb71	3	18.5887	5	sim_biolog_EX_cpd00121_e0.RDS
MYb11	4	22.8863	5	sim_biolog_EX_cpd00121_e0.RDS
MYb71	4	25.1793	5	sim_biolog_EX_cpd00121_e0.RDS
MYb11	5	31.1862	5	sim_biolog_EX_cpd00121_e0.RDS
MYb71	5	33.6603	5	sim_biolog_EX_cpd00121_e0.RDS
MYb11	6	41.786	5	sim_biolog_EX_cpd00121_e0.RDS
MYb71	6	44.2168	5	sim_biolog_EX_cpd00121_e0.RDS
MYb11	7	54.9299	5	sim_biolog_EX_cpd00121_e0.RDS
MYb71	7	56.9439	5	sim_biolog_EX_cpd00121_e0.RDS
MYb11	8	70.2302	5	sim_biolog_EX_cpd00121_e0.RDS
MYb71	8	71.2581	5	sim_biolog_EX_cpd00121_e0.RDS
MYb11	9	87.1192	5	sim_biolog_EX_cpd00121_e0.RDS
MYb71	9	86.4637	5	sim_biolog_EX_cpd00121_e0.RDS
MYb11	10	104.475	5	sim_biolog_EX_cpd00121_e0.RDS
MYb71	10	101.47	5	sim_biolog_EX_cpd00121_e0.RDS
MYb11	11	120.415	5	sim_biolog_EX_cpd00121_e0.RDS
MYb71	11	114.541	5	sim_biolog_EX_cpd00121_e0.RDS
MYb11	12	134.271	5	sim_biolog_EX_cpd00121_e0.RDS
MYb71	12	125.23	5	sim_biolog_EX_cpd00121_e0.RDS
MYb11	13	145.507	5	sim_biolog_EX_cpd00121_e0.RDS
MYb71	13	133.281	5	sim_biolog_EX_cpd00121_e0.RDS
MYb11	1	9.85254	6	sim_biolog_EX_cpd00121_e0.RDS
MYb71	1	9.86692	6	sim_biolog_EX_cpd00121_e0.RDS
MYb11	2	13.9209	6	sim_biolog_EX_cpd00121_e0.RDS
MYb71	2	13.6982	6	sim_biolog_EX_cpd00121_e0.RDS
MYb11	3	19.4353	6	sim_biolog_EX_cpd00121_e0.RDS
MYb71	3	18.7808	6	sim_biolog_EX_cpd00121_e0.RDS
MYb11	4	26.8214	6	sim_biolog_EX_cpd00121_e0.RDS
MYb71	4	25.4396	6	sim_biolog_EX_cpd00121_e0.RDS
MYb11	5	36.5277	6	sim_biolog_EX_cpd00121_e0.RDS
MYb71	5	33.9881	6	sim_biolog_EX_cpd00121_e0.RDS
MYb11	6	48.8846	6	sim_biolog_EX_cpd00121_e0.RDS
MYb71	6	44.5971	6	sim_biolog_EX_cpd00121_e0.RDS
MYb11	7	63.9822	6	sim_biolog_EX_cpd00121_e0.RDS
MYb71	7	57.1874	6	sim_biolog_EX_cpd00121_e0.RDS
MYb11	8	81.3809	6	sim_biolog_EX_cpd00121_e0.RDS
MYb71	8	71.2154	6	sim_biolog_EX_cpd00121_e0.RDS
MYb11	9	100.239	6	sim_biolog_EX_cpd00121_e0.RDS
MYb71	9	85.8505	6	sim_biolog_EX_cpd00121_e0.RDS
MYb11	10	118.898	6	sim_biolog_EX_cpd00121_e0.RDS
MYb71	10	99.7294	6	sim_biolog_EX_cpd00121_e0.RDS
MYb11	11	135.811	6	sim_biolog_EX_cpd00121_e0.RDS
MYb71	11	111.696	6	sim_biolog_EX_cpd00121_e0.RDS
MYb11	12	150.035	6	sim_biolog_EX_cpd00121_e0.RDS
MYb71	12	121.197	6	sim_biolog_EX_cpd00121_e0.RDS
MYb11	13	161.043	6	sim_biolog_EX_cpd00121_e0.RDS
MYb71	13	128.024	6	sim_biolog_EX_cpd00121_e0.RDS
MYb11	1	10.6381	7	sim_biolog_EX_cpd00121_e0.RDS
MYb71	1	9.59392	7	sim_biolog_EX_cpd00121_e0.RDS
MYb11	2	15.0309	7	sim_biolog_EX_cpd00121_e0.RDS
MYb71	2	13.3192	7	sim_biolog_EX_cpd00121_e0.RDS
MYb11	3	20.985	7	sim_biolog_EX_cpd00121_e0.RDS
MYb71	3	18.2612	7	sim_biolog_EX_cpd00121_e0.RDS
MYb11	4	28.96	7	sim_biolog_EX_cpd00121_e0.RDS
MYb71	4	24.7357	7	sim_biolog_EX_cpd00121_e0.RDS
MYb11	5	39.3956	7	sim_biolog_EX_cpd00121_e0.RDS
MYb71	5	33.0088	7	sim_biolog_EX_cpd00121_e0.RDS
MYb11	6	52.6215	7	sim_biolog_EX_cpd00121_e0.RDS
MYb71	6	43.227	7	sim_biolog_EX_cpd00121_e0.RDS
MYb11	7	68.6717	7	sim_biolog_EX_cpd00121_e0.RDS
MYb71	7	55.2702	7	sim_biolog_EX_cpd00121_e0.RDS
MYb11	8	86.9421	7	sim_biolog_EX_cpd00121_e0.RDS
MYb71	8	68.5129	7	sim_biolog_EX_cpd00121_e0.RDS
MYb11	9	106.784	7	sim_biolog_EX_cpd00121_e0.RDS
MYb71	9	82.3932	7	sim_biolog_EX_cpd00121_e0.RDS
MYb11	10	126.273	7	sim_biolog_EX_cpd00121_e0.RDS
MYb71	10	95.4689	7	sim_biolog_EX_cpd00121_e0.RDS
MYb11	11	143.666	7	sim_biolog_EX_cpd00121_e0.RDS
MYb71	11	106.58	7	sim_biolog_EX_cpd00121_e0.RDS
MYb11	12	157.923	7	sim_biolog_EX_cpd00121_e0.RDS
MYb71	12	115.166	7	sim_biolog_EX_cpd00121_e0.RDS
MYb11	13	168.913	7	sim_biolog_EX_cpd00121_e0.RDS
MYb71	13	121.371	7	sim_biolog_EX_cpd00121_e0.RDS
MYb11	1	9.70097	8	sim_biolog_EX_cpd00121_e0.RDS
MYb71	1	9.21733	8	sim_biolog_EX_cpd00121_e0.RDS
MYb11	2	13.7068	8	sim_biolog_EX_cpd00121_e0.RDS
MYb71	2	12.7964	8	sim_biolog_EX_cpd00121_e0.RDS
MYb11	3	19.1364	8	sim_biolog_EX_cpd00121_e0.RDS
MYb71	3	17.5444	8	sim_biolog_EX_cpd00121_e0.RDS
MYb11	4	26.4088	8	sim_biolog_EX_cpd00121_e0.RDS
MYb71	4	23.7648	8	sim_biolog_EX_cpd00121_e0.RDS
MYb11	5	35.9639	8	sim_biolog_EX_cpd00121_e0.RDS
MYb71	5	31.7505	8	sim_biolog_EX_cpd00121_e0.RDS
MYb11	6	48.0918	8	sim_biolog_EX_cpd00121_e0.RDS
MYb71	6	41.6255	8	sim_biolog_EX_cpd00121_e0.RDS
MYb11	7	62.8997	8	sim_biolog_EX_cpd00121_e0.RDS
MYb71	7	53.3491	8	sim_biolog_EX_cpd00121_e0.RDS
MYb11	8	80.0123	8	sim_biolog_EX_cpd00121_e0.RDS
MYb71	8	66.4547	8	sim_biolog_EX_cpd00121_e0.RDS
MYb11	9	98.7606	8	sim_biolog_EX_cpd00121_e0.RDS
MYb71	9	80.2947	8	sim_biolog_EX_cpd00121_e0.RDS
MYb11	10	117.56	8	sim_biolog_EX_cpd00121_e0.RDS
MYb71	10	93.6168	8	sim_biolog_EX_cpd00121_e0.RDS
MYb11	11	135.018	8	sim_biolog_EX_cpd00121_e0.RDS
MYb71	11	105.456	8	sim_biolog_EX_cpd00121_e0.RDS
MYb11	12	149.682	8	sim_biolog_EX_cpd00121_e0.RDS
MYb71	12	114.821	8	sim_biolog_EX_cpd00121_e0.RDS
MYb11	13	161.186	8	sim_biolog_EX_cpd00121_e0.RDS
MYb71	13	121.687	8	sim_biolog_EX_cpd00121_e0.RDS
MYb11	1	8.94586	9	sim_biolog_EX_cpd00121_e0.RDS
MYb71	1	9.01945	9	sim_biolog_EX_cpd00121_e0.RDS
MYb11	2	12.6399	9	sim_biolog_EX_cpd00121_e0.RDS
MYb71	2	12.5217	9	sim_biolog_EX_cpd00121_e0.RDS
MYb11	3	17.6468	9	sim_biolog_EX_cpd00121_e0.RDS
MYb71	3	17.1677	9	sim_biolog_EX_cpd00121_e0.RDS
MYb11	4	24.3532	9	sim_biolog_EX_cpd00121_e0.RDS
MYb71	4	23.2546	9	sim_biolog_EX_cpd00121_e0.RDS
MYb11	5	33.1953	9	sim_biolog_EX_cpd00121_e0.RDS
MYb71	5	31.0964	9	sim_biolog_EX_cpd00121_e0.RDS
MYb11	6	44.5021	9	sim_biolog_EX_cpd00121_e0.RDS
MYb71	6	40.8718	9	sim_biolog_EX_cpd00121_e0.RDS
MYb11	7	58.4323	9	sim_biolog_EX_cpd00121_e0.RDS
MYb71	7	52.5783	9	sim_biolog_EX_cpd00121_e0.RDS
MYb11	8	74.7317	9	sim_biolog_EX_cpd00121_e0.RDS
MYb71	8	65.8305	9	sim_biolog_EX_cpd00121_e0.RDS
MYb11	9	92.7768	9	sim_biolog_EX_cpd00121_e0.RDS
MYb71	9	79.9708	9	sim_biolog_EX_cpd00121_e0.RDS
MYb11	10	111.294	9	sim_biolog_EX_cpd00121_e0.RDS
MYb71	10	93.923	9	sim_biolog_EX_cpd00121_e0.RDS
MYb11	11	128.552	9	sim_biolog_EX_cpd00121_e0.RDS
MYb71	11	106.322	9	sim_biolog_EX_cpd00121_e0.RDS
MYb11	12	143.496	9	sim_biolog_EX_cpd00121_e0.RDS
MYb71	12	116.475	9	sim_biolog_EX_cpd00121_e0.RDS
MYb11	13	155.283	9	sim_biolog_EX_cpd00121_e0.RDS
MYb71	13	123.963	9	sim_biolog_EX_cpd00121_e0.RDS
MYb11	1	9.7993	10	sim_biolog_EX_cpd00121_e0.RDS
MYb71	1	9.29281	10	sim_biolog_EX_cpd00121_e0.RDS
MYb11	2	13.8457	10	sim_biolog_EX_cpd00121_e0.RDS
MYb71	2	12.9012	10	sim_biolog_EX_cpd00121_e0.RDS
MYb11	3	19.3303	10	sim_biolog_EX_cpd00121_e0.RDS
MYb71	3	17.688	10	sim_biolog_EX_cpd00121_e0.RDS
MYb11	4	26.6694	10	sim_biolog_EX_cpd00121_e0.RDS
MYb71	4	23.952	10	sim_biolog_EX_cpd00121_e0.RDS
MYb11	5	36.3208	10	sim_biolog_EX_cpd00121_e0.RDS
MYb71	5	32.0008	10	sim_biolog_EX_cpd00121_e0.RDS
MYb11	6	48.6078	10	sim_biolog_EX_cpd00121_e0.RDS
MYb71	6	41.9896	10	sim_biolog_EX_cpd00121_e0.RDS
MYb11	7	63.7013	10	sim_biolog_EX_cpd00121_e0.RDS
MYb71	7	53.9167	10	sim_biolog_EX_cpd00121_e0.RDS
MYb11	8	81.2227	10	sim_biolog_EX_cpd00121_e0.RDS
MYb71	8	67.3087	10	sim_biolog_EX_cpd00121_e0.RDS
MYb11	9	100.256	10	sim_biolog_EX_cpd00121_e0.RDS
MYb71	9	81.3151	10	sim_biolog_EX_cpd00121_e0.RDS
MYb11	10	119.499	10	sim_biolog_EX_cpd00121_e0.RDS
MYb71	10	94.927	10	sim_biolog_EX_cpd00121_e0.RDS
MYb11	11	137.091	10	sim_biolog_EX_cpd00121_e0.RDS
MYb71	11	106.792	10	sim_biolog_EX_cpd00121_e0.RDS
MYb11	12	152.028	10	sim_biolog_EX_cpd00121_e0.RDS
MYb71	12	116.314	10	sim_biolog_EX_cpd00121_e0.RDS
MYb11	13	163.525	10	sim_biolog_EX_cpd00121_e0.RDS
MYb71	13	123.135	10	sim_biolog_EX_cpd00121_e0.RDS
MYb11	1	9.99486	11	sim_biolog_EX_cpd00121_e0.RDS
MYb71	1	10.4404	11	sim_biolog_EX_cpd00121_e0.RDS
MYb11	2	14.122	11	sim_biolog_EX_cpd00121_e0.RDS
MYb71	2	14.4944	11	sim_biolog_EX_cpd00121_e0.RDS
MYb11	3	19.7161	11	sim_biolog_EX_cpd00121_e0.RDS
MYb71	3	19.8724	11	sim_biolog_EX_cpd00121_e0.RDS
MYb11	4	27.2088	11	sim_biolog_EX_cpd00121_e0.RDS
MYb71	4	26.9181	11	sim_biolog_EX_cpd00121_e0.RDS
MYb11	5	37.0499	11	sim_biolog_EX_cpd00121_e0.RDS
MYb71	5	35.9529	11	sim_biolog_EX_cpd00121_e0.RDS
MYb11	6	49.525	11	sim_biolog_EX_cpd00121_e0.RDS
MYb71	6	47.1085	11	sim_biolog_EX_cpd00121_e0.RDS
MYb11	7	64.7819	11	sim_biolog_EX_cpd00121_e0.RDS
MYb71	7	60.3448	11	sim_biolog_EX_cpd00121_e0.RDS
MYb11	8	82.3604	11	sim_biolog_EX_cpd00121_e0.RDS
MYb71	8	75.0773	11	sim_biolog_EX_cpd00121_e0.RDS
MYb11	9	101.256	11	sim_biolog_EX_cpd00121_e0.RDS
MYb71	9	90.3109	11	sim_biolog_EX_cpd00121_e0.RDS
MYb11	10	119.785	11	sim_biolog_EX_cpd00121_e0.RDS
MYb71	10	104.604	11	sim_biolog_EX_cpd00121_e0.RDS
MYb11	11	136.278	11	sim_biolog_EX_cpd00121_e0.RDS
MYb71	11	116.671	11	sim_biolog_EX_cpd00121_e0.RDS
MYb11	12	149.796	11	sim_biolog_EX_cpd00121_e0.RDS
MYb71	12	125.943	11	sim_biolog_EX_cpd00121_e0.RDS
MYb11	13	160.295	11	sim_biolog_EX_cpd00121_e0.RDS
MYb71	13	132.615	11	sim_biolog_EX_cpd00121_e0.RDS
MYb11	1	11.4009	12	sim_biolog_EX_cpd00121_e0.RDS
MYb71	1	10.2421	12	sim_biolog_EX_cpd00121_e0.RDS
MYb11	2	16.1087	12	sim_biolog_EX_cpd00121_e0.RDS
MYb71	2	14.2191	12	sim_biolog_EX_cpd00121_e0.RDS
MYb11	3	22.4897	12	sim_biolog_EX_cpd00121_e0.RDS
MYb71	3	19.495	12	sim_biolog_EX_cpd00121_e0.RDS
MYb11	4	31.0365	12	sim_biolog_EX_cpd00121_e0.RDS
MYb71	4	26.4069	12	sim_biolog_EX_cpd00121_e0.RDS
MYb11	5	42.1417	12	sim_biolog_EX_cpd00121_e0.RDS
MYb71	5	35.1765	12	sim_biolog_EX_cpd00121_e0.RDS
MYb11	6	56.1763	12	sim_biolog_EX_cpd00121_e0.RDS
MYb71	6	45.9758	12	sim_biolog_EX_cpd00121_e0.RDS
MYb11	7	73.0019	12	sim_biolog_EX_cpd00121_e0.RDS
MYb71	7	58.5379	12	sim_biolog_EX_cpd00121_e0.RDS
MYb11	8	92.115	12	sim_biolog_EX_cpd00121_e0.RDS
MYb71	8	72.3287	12	sim_biolog_EX_cpd00121_e0.RDS
MYb11	9	112.481	12	sim_biolog_EX_cpd00121_e0.RDS
MYb71	9	86.4906	12	sim_biolog_EX_cpd00121_e0.RDS
MYb11	10	131.659	12	sim_biolog_EX_cpd00121_e0.RDS
MYb71	10	99.2482	12	sim_biolog_EX_cpd00121_e0.RDS
MYb11	11	148.532	12	sim_biolog_EX_cpd00121_e0.RDS
MYb71	11	109.919	12	sim_biolog_EX_cpd00121_e0.RDS
MYb11	12	162.356	12	sim_biolog_EX_cpd00121_e0.RDS
MYb71	12	118.165	12	sim_biolog_EX_cpd00121_e0.RDS
MYb11	13	172.973	12	sim_biolog_EX_cpd00121_e0.RDS
MYb71	13	124.075	12	sim_biolog_EX_cpd00121_e0.RDS
MYb11	1	9.38807	13	sim_biolog_EX_cpd00121_e0.RDS
MYb71	1	9.36725	13	sim_biolog_EX_cpd00121_e0.RDS
MYb11	2	13.2647	13	sim_biolog_EX_cpd00121_e0.RDS
MYb71	2	13.0045	13	sim_biolog_EX_cpd00121_e0.RDS
MYb11	3	18.5191	13	sim_biolog_EX_cpd00121_e0.RDS
MYb71	3	17.8297	13	sim_biolog_EX_cpd00121_e0.RDS
MYb11	4	25.5489	13	sim_biolog_EX_cpd00121_e0.RDS
MYb71	4	24.1439	13	sim_biolog_EX_cpd00121_e0.RDS
MYb11	5	34.8017	13	sim_biolog_EX_cpd00121_e0.RDS
MYb71	5	32.2667	13	sim_biolog_EX_cpd00121_e0.RDS
MYb11	6	46.5862	13	sim_biolog_EX_cpd00121_e0.RDS
MYb71	6	42.3502	13	sim_biolog_EX_cpd00121_e0.RDS
MYb11	7	61.0657	13	sim_biolog_EX_cpd00121_e0.RDS
MYb71	7	54.3938	13	sim_biolog_EX_cpd00121_e0.RDS
MYb11	8	77.882	13	sim_biolog_EX_cpd00121_e0.RDS
MYb71	8	67.9202	13	sim_biolog_EX_cpd00121_e0.RDS
MYb11	9	96.2897	13	sim_biolog_EX_cpd00121_e0.RDS
MYb71	9	82.183	13	sim_biolog_EX_cpd00121_e0.RDS
MYb11	10	114.939	13	sim_biolog_EX_cpd00121_e0.RDS
MYb71	10	96.0659	13	sim_biolog_EX_cpd00121_e0.RDS
MYb11	11	132.107	13	sim_biolog_EX_cpd00121_e0.RDS
MYb71	11	108.219	13	sim_biolog_EX_cpd00121_e0.RDS
MYb11	12	146.524	13	sim_biolog_EX_cpd00121_e0.RDS
MYb71	12	117.833	13	sim_biolog_EX_cpd00121_e0.RDS
MYb11	13	157.97	13	sim_biolog_EX_cpd00121_e0.RDS
MYb71	13	124.951	13	sim_biolog_EX_cpd00121_e0.RDS
MYb11	1	10.9124	14	sim_biolog_EX_cpd00121_e0.RDS
MYb71	1	9.61998	14	sim_biolog_EX_cpd00121_e0.RDS
MYb11	2	15.4184	14	sim_biolog_EX_cpd00121_e0.RDS
MYb71	2	13.3554	14	sim_biolog_EX_cpd00121_e0.RDS
MYb11	3	21.526	14	sim_biolog_EX_cpd00121_e0.RDS
MYb71	3	18.3108	14	sim_biolog_EX_cpd00121_e0.RDS
MYb11	4	29.7065	14	sim_biolog_EX_cpd00121_e0.RDS
MYb71	4	24.8029	14	sim_biolog_EX_cpd00121_e0.RDS
MYb11	5	40.3838	14	sim_biolog_EX_cpd00121_e0.RDS
MYb71	5	33.0789	14	sim_biolog_EX_cpd00121_e0.RDS
MYb11	6	53.9231	14	sim_biolog_EX_cpd00121_e0.RDS
MYb71	6	43.3069	14	sim_biolog_EX_cpd00121_e0.RDS
MYb11	7	70.2563	14	sim_biolog_EX_cpd00121_e0.RDS
MYb71	7	55.2989	14	sim_biolog_EX_cpd00121_e0.RDS
MYb11	8	88.9374	14	sim_biolog_EX_cpd00121_e0.RDS
MYb71	8	68.5699	14	sim_biolog_EX_cpd00121_e0.RDS
MYb11	9	109.119	14	sim_biolog_EX_cpd00121_e0.RDS
MYb71	9	82.3928	14	sim_biolog_EX_cpd00121_e0.RDS
MYb11	10	128.694	14	sim_biolog_EX_cpd00121_e0.RDS
MYb71	10	95.2743	14	sim_biolog_EX_cpd00121_e0.RDS
MYb11	11	146.123	14	sim_biolog_EX_cpd00121_e0.RDS
MYb71	11	106.198	14	sim_biolog_EX_cpd00121_e0.RDS
MYb11	12	160.81	14	sim_biolog_EX_cpd00121_e0.RDS
MYb71	12	114.91	14	sim_biolog_EX_cpd00121_e0.RDS
MYb11	13	172.413	14	sim_biolog_EX_cpd00121_e0.RDS
MYb71	13	121.362	14	sim_biolog_EX_cpd00121_e0.RDS
MYb11	1	10.1185	15	sim_biolog_EX_cpd00121_e0.RDS
MYb71	1	10.0817	15	sim_biolog_EX_cpd00121_e0.RDS
MYb11	2	14.2968	15	sim_biolog_EX_cpd00121_e0.RDS
MYb71	2	13.9964	15	sim_biolog_EX_cpd00121_e0.RDS
MYb11	3	19.9601	15	sim_biolog_EX_cpd00121_e0.RDS
MYb71	3	19.1897	15	sim_biolog_EX_cpd00121_e0.RDS
MYb11	4	27.5368	15	sim_biolog_EX_cpd00121_e0.RDS
MYb71	4	25.9854	15	sim_biolog_EX_cpd00121_e0.RDS
MYb11	5	37.4904	15	sim_biolog_EX_cpd00121_e0.RDS
MYb71	5	34.7073	15	sim_biolog_EX_cpd00121_e0.RDS
MYb11	6	50.091	15	sim_biolog_EX_cpd00121_e0.RDS
MYb71	6	45.4634	15	sim_biolog_EX_cpd00121_e0.RDS
MYb11	7	65.4872	15	sim_biolog_EX_cpd00121_e0.RDS
MYb71	7	58.2224	15	sim_biolog_EX_cpd00121_e0.RDS
MYb11	8	83.1706	15	sim_biolog_EX_cpd00121_e0.RDS
MYb71	8	72.3834	15	sim_biolog_EX_cpd00121_e0.RDS
MYb11	9	102.155	15	sim_biolog_EX_cpd00121_e0.RDS
MYb71	9	87.0153	15	sim_biolog_EX_cpd00121_e0.RDS
MYb11	10	120.853	15	sim_biolog_EX_cpd00121_e0.RDS
MYb71	10	100.813	15	sim_biolog_EX_cpd00121_e0.RDS
MYb11	11	137.753	15	sim_biolog_EX_cpd00121_e0.RDS
MYb71	11	112.679	15	sim_biolog_EX_cpd00121_e0.RDS
MYb11	12	151.449	15	sim_biolog_EX_cpd00121_e0.RDS
MYb71	12	121.697	15	sim_biolog_EX_cpd00121_e0.RDS
MYb11	13	162.012	15	sim_biolog_EX_cpd00121_e0.RDS
MYb71	13	128.147	15	sim_biolog_EX_cpd00121_e0.RDS
MYb11	1	9.45491	1	sim_biolog_EX_cpd00122_e0.RDS
MYb71	1	9.9645	1	sim_biolog_EX_cpd00122_e0.RDS
MYb11	2	14.2259	1	sim_biolog_EX_cpd00122_e0.RDS
MYb71	2	14.9927	1	sim_biolog_EX_cpd00122_e0.RDS
MYb11	3	21.0854	1	sim_biolog_EX_cpd00122_e0.RDS
MYb71	3	22.2218	1	sim_biolog_EX_cpd00122_e0.RDS
MYb11	4	30.8005	1	sim_biolog_EX_cpd00122_e0.RDS
MYb71	4	32.4606	1	sim_biolog_EX_cpd00122_e0.RDS
MYb11	5	44.1246	1	sim_biolog_EX_cpd00122_e0.RDS
MYb71	5	46.5028	1	sim_biolog_EX_cpd00122_e0.RDS
MYb11	6	61.6219	1	sim_biolog_EX_cpd00122_e0.RDS
MYb71	6	64.9431	1	sim_biolog_EX_cpd00122_e0.RDS
MYb11	7	82.9625	1	sim_biolog_EX_cpd00122_e0.RDS
MYb71	7	87.4339	1	sim_biolog_EX_cpd00122_e0.RDS
MYb11	8	106.905	1	sim_biolog_EX_cpd00122_e0.RDS
MYb71	8	112.667	1	sim_biolog_EX_cpd00122_e0.RDS
MYb11	9	130.696	1	sim_biolog_EX_cpd00122_e0.RDS
MYb71	9	137.74	1	sim_biolog_EX_cpd00122_e0.RDS
MYb11	10	150.991	1	sim_biolog_EX_cpd00122_e0.RDS
MYb71	10	159.128	1	sim_biolog_EX_cpd00122_e0.RDS
MYb11	11	166.205	1	sim_biolog_EX_cpd00122_e0.RDS
MYb71	11	175.162	1	sim_biolog_EX_cpd00122_e0.RDS
MYb11	12	175.564	1	sim_biolog_EX_cpd00122_e0.RDS
MYb71	12	185.027	1	sim_biolog_EX_cpd00122_e0.RDS
MYb11	13	180.969	1	sim_biolog_EX_cpd00122_e0.RDS
MYb71	13	190.723	1	sim_biolog_EX_cpd00122_e0.RDS
MYb11	1	9.91379	2	sim_biolog_EX_cpd00122_e0.RDS
MYb71	1	8.41128	2	sim_biolog_EX_cpd00122_e0.RDS
MYb11	2	14.9164	2	sim_biolog_EX_cpd00122_e0.RDS
MYb71	2	12.6557	2	sim_biolog_EX_cpd00122_e0.RDS
MYb11	3	22.1087	2	sim_biolog_EX_cpd00122_e0.RDS
MYb71	3	18.758	2	sim_biolog_EX_cpd00122_e0.RDS
MYb11	4	32.2954	2	sim_biolog_EX_cpd00122_e0.RDS
MYb71	4	27.4007	2	sim_biolog_EX_cpd00122_e0.RDS
MYb11	5	46.3488	2	sim_biolog_EX_cpd00122_e0.RDS
MYb71	5	39.3242	2	sim_biolog_EX_cpd00122_e0.RDS
MYb11	6	64.8368	2	sim_biolog_EX_cpd00122_e0.RDS
MYb71	6	55.0103	2	sim_biolog_EX_cpd00122_e0.RDS
MYb11	7	87.7685	2	sim_biolog_EX_cpd00122_e0.RDS
MYb71	7	74.4665	2	sim_biolog_EX_cpd00122_e0.RDS
MYb11	8	113.637	2	sim_biolog_EX_cpd00122_e0.RDS
MYb71	8	96.4144	2	sim_biolog_EX_cpd00122_e0.RDS
MYb11	9	139.836	2	sim_biolog_EX_cpd00122_e0.RDS
MYb71	9	118.643	2	sim_biolog_EX_cpd00122_e0.RDS
MYb11	10	162.761	2	sim_biolog_EX_cpd00122_e0.RDS
MYb71	10	138.094	2	sim_biolog_EX_cpd00122_e0.RDS
MYb11	11	180.195	2	sim_biolog_EX_cpd00122_e0.RDS
MYb71	11	152.885	2	sim_biolog_EX_cpd00122_e0.RDS
MYb11	12	191.518	2	sim_biolog_EX_cpd00122_e0.RDS
MYb71	12	162.492	2	sim_biolog_EX_cpd00122_e0.RDS
MYb11	13	198.204	2	sim_biolog_EX_cpd00122_e0.RDS
MYb71	13	168.165	2	sim_biolog_EX_cpd00122_e0.RDS
MYb11	1	8.97733	3	sim_biolog_EX_cpd00122_e0.RDS
MYb71	1	10.4541	3	sim_biolog_EX_cpd00122_e0.RDS
MYb11	2	13.5074	3	sim_biolog_EX_cpd00122_e0.RDS
MYb71	2	15.7294	3	sim_biolog_EX_cpd00122_e0.RDS
MYb11	3	20.0203	3	sim_biolog_EX_cpd00122_e0.RDS
MYb71	3	23.3138	3	sim_biolog_EX_cpd00122_e0.RDS
MYb11	4	29.234	3	sim_biolog_EX_cpd00122_e0.RDS
MYb71	4	34.0431	3	sim_biolog_EX_cpd00122_e0.RDS
MYb11	5	41.8807	3	sim_biolog_EX_cpd00122_e0.RDS
MYb71	5	48.7702	3	sim_biolog_EX_cpd00122_e0.RDS
MYb11	6	58.4684	3	sim_biolog_EX_cpd00122_e0.RDS
MYb71	6	68.0867	3	sim_biolog_EX_cpd00122_e0.RDS
MYb11	7	78.6155	3	sim_biolog_EX_cpd00122_e0.RDS
MYb71	7	91.5481	3	sim_biolog_EX_cpd00122_e0.RDS
MYb11	8	101.19	3	sim_biolog_EX_cpd00122_e0.RDS
MYb71	8	117.836	3	sim_biolog_EX_cpd00122_e0.RDS
MYb11	9	123.499	3	sim_biolog_EX_cpd00122_e0.RDS
MYb71	9	143.815	3	sim_biolog_EX_cpd00122_e0.RDS
MYb11	10	141.893	3	sim_biolog_EX_cpd00122_e0.RDS
MYb71	10	165.235	3	sim_biolog_EX_cpd00122_e0.RDS
MYb11	11	155.7	3	sim_biolog_EX_cpd00122_e0.RDS
MYb71	11	181.313	3	sim_biolog_EX_cpd00122_e0.RDS
MYb11	12	165.094	3	sim_biolog_EX_cpd00122_e0.RDS
MYb71	12	192.252	3	sim_biolog_EX_cpd00122_e0.RDS
MYb11	13	170.516	3	sim_biolog_EX_cpd00122_e0.RDS
MYb71	13	198.567	3	sim_biolog_EX_cpd00122_e0.RDS
MYb11	1	10.2863	4	sim_biolog_EX_cpd00122_e0.RDS
MYb71	1	8.45455	4	sim_biolog_EX_cpd00122_e0.RDS
MYb11	2	15.4768	4	sim_biolog_EX_cpd00122_e0.RDS
MYb71	2	12.7208	4	sim_biolog_EX_cpd00122_e0.RDS
MYb11	3	22.9394	4	sim_biolog_EX_cpd00122_e0.RDS
MYb71	3	18.8545	4	sim_biolog_EX_cpd00122_e0.RDS
MYb11	4	33.5087	4	sim_biolog_EX_cpd00122_e0.RDS
MYb71	4	27.5417	4	sim_biolog_EX_cpd00122_e0.RDS
MYb11	5	48.0043	4	sim_biolog_EX_cpd00122_e0.RDS
MYb71	5	39.4561	4	sim_biolog_EX_cpd00122_e0.RDS
MYb11	6	67.1555	4	sim_biolog_EX_cpd00122_e0.RDS
MYb71	6	55.1969	4	sim_biolog_EX_cpd00122_e0.RDS
MYb11	7	90.613	4	sim_biolog_EX_cpd00122_e0.RDS
MYb71	7	74.4773	4	sim_biolog_EX_cpd00122_e0.RDS
MYb11	8	117.341	4	sim_biolog_EX_cpd00122_e0.RDS
MYb71	8	96.4454	4	sim_biolog_EX_cpd00122_e0.RDS
MYb11	9	143.645	4	sim_biolog_EX_cpd00122_e0.RDS
MYb71	9	118.066	4	sim_biolog_EX_cpd00122_e0.RDS
MYb11	10	166.472	4	sim_biolog_EX_cpd00122_e0.RDS
MYb71	10	136.828	4	sim_biolog_EX_cpd00122_e0.RDS
MYb11	11	183.639	4	sim_biolog_EX_cpd00122_e0.RDS
MYb71	11	150.938	4	sim_biolog_EX_cpd00122_e0.RDS
MYb11	12	194.411	4	sim_biolog_EX_cpd00122_e0.RDS
MYb71	12	159.792	4	sim_biolog_EX_cpd00122_e0.RDS
MYb11	13	200.354	4	sim_biolog_EX_cpd00122_e0.RDS
MYb71	13	164.677	4	sim_biolog_EX_cpd00122_e0.RDS
MYb11	1	10.1595	5	sim_biolog_EX_cpd00122_e0.RDS
MYb71	1	9.49418	5	sim_biolog_EX_cpd00122_e0.RDS
MYb11	2	15.2861	5	sim_biolog_EX_cpd00122_e0.RDS
MYb71	2	14.285	5	sim_biolog_EX_cpd00122_e0.RDS
MYb11	3	22.6567	5	sim_biolog_EX_cpd00122_e0.RDS
MYb71	3	21.173	5	sim_biolog_EX_cpd00122_e0.RDS
MYb11	4	33.0958	5	sim_biolog_EX_cpd00122_e0.RDS
MYb71	4	30.9284	5	sim_biolog_EX_cpd00122_e0.RDS
MYb11	5	47.362	5	sim_biolog_EX_cpd00122_e0.RDS
MYb71	5	44.2603	5	sim_biolog_EX_cpd00122_e0.RDS
MYb11	6	66.031	5	sim_biolog_EX_cpd00122_e0.RDS
MYb71	6	61.7068	5	sim_biolog_EX_cpd00122_e0.RDS
MYb11	7	88.6464	5	sim_biolog_EX_cpd00122_e0.RDS
MYb71	7	82.8412	5	sim_biolog_EX_cpd00122_e0.RDS
MYb11	8	113.812	5	sim_biolog_EX_cpd00122_e0.RDS
MYb71	8	106.359	5	sim_biolog_EX_cpd00122_e0.RDS
MYb11	9	138.368	5	sim_biolog_EX_cpd00122_e0.RDS
MYb71	9	129.307	5	sim_biolog_EX_cpd00122_e0.RDS
MYb11	10	159.333	5	sim_biolog_EX_cpd00122_e0.RDS
MYb71	10	148.898	5	sim_biolog_EX_cpd00122_e0.RDS
MYb11	11	175.131	5	sim_biolog_EX_cpd00122_e0.RDS
MYb71	11	163.662	5	sim_biolog_EX_cpd00122_e0.RDS
MYb11	12	185.203	5	sim_biolog_EX_cpd00122_e0.RDS
MYb71	12	173.074	5	sim_biolog_EX_cpd00122_e0.RDS
MYb11	13	190.765	5	sim_biolog_EX_cpd00122_e0.RDS
MYb71	13	178.272	5	sim_biolog_EX_cpd00122_e0.RDS
MYb11	1	9.49528	6	sim_biolog_EX_cpd00122_e0.RDS
MYb71	1	9.65556	6	sim_biolog_EX_cpd00122_e0.RDS
MYb11	2	14.2867	6	sim_biolog_EX_cpd00122_e0.RDS
MYb71	2	14.5278	6	sim_biolog_EX_cpd00122_e0.RDS
MYb11	3	21.1754	6	sim_biolog_EX_cpd00122_e0.RDS
MYb71	3	21.5329	6	sim_biolog_EX_cpd00122_e0.RDS
MYb11	4	30.9206	6	sim_biolog_EX_cpd00122_e0.RDS
MYb71	4	31.4426	6	sim_biolog_EX_cpd00122_e0.RDS
MYb11	5	44.3286	6	sim_biolog_EX_cpd00122_e0.RDS
MYb71	5	45.0769	6	sim_biolog_EX_cpd00122_e0.RDS
MYb11	6	61.8846	6	sim_biolog_EX_cpd00122_e0.RDS
MYb71	6	62.9292	6	sim_biolog_EX_cpd00122_e0.RDS
MYb11	7	83.3708	6	sim_biolog_EX_cpd00122_e0.RDS
MYb71	7	84.7782	6	sim_biolog_EX_cpd00122_e0.RDS
MYb11	8	107.332	6	sim_biolog_EX_cpd00122_e0.RDS
MYb71	8	109.144	6	sim_biolog_EX_cpd00122_e0.RDS
MYb11	9	131.187	6	sim_biolog_EX_cpd00122_e0.RDS
MYb71	9	133.402	6	sim_biolog_EX_cpd00122_e0.RDS
MYb11	10	151.209	6	sim_biolog_EX_cpd00122_e0.RDS
MYb71	10	153.761	6	sim_biolog_EX_cpd00122_e0.RDS
MYb11	11	166.029	6	sim_biolog_EX_cpd00122_e0.RDS
MYb71	11	168.832	6	sim_biolog_EX_cpd00122_e0.RDS
MYb11	12	175.992	6	sim_biolog_EX_cpd00122_e0.RDS
MYb71	12	178.963	6	sim_biolog_EX_cpd00122_e0.RDS
MYb11	13	181.859	6	sim_biolog_EX_cpd00122_e0.RDS
MYb71	13	184.929	6	sim_biolog_EX_cpd00122_e0.RDS
MYb11	1	9.50899	7	sim_biolog_EX_cpd00122_e0.RDS
MYb71	1	10.7516	7	sim_biolog_EX_cpd00122_e0.RDS
MYb11	2	14.3073	7	sim_biolog_EX_cpd00122_e0.RDS
MYb71	2	16.1769	7	sim_biolog_EX_cpd00122_e0.RDS
MYb11	3	21.206	7	sim_biolog_EX_cpd00122_e0.RDS
MYb71	3	23.9771	7	sim_biolog_EX_cpd00122_e0.RDS
MYb11	4	30.9653	7	sim_biolog_EX_cpd00122_e0.RDS
MYb71	4	35.0117	7	sim_biolog_EX_cpd00122_e0.RDS
MYb11	5	44.2976	7	sim_biolog_EX_cpd00122_e0.RDS
MYb71	5	50.0862	7	sim_biolog_EX_cpd00122_e0.RDS
MYb11	6	61.6113	7	sim_biolog_EX_cpd00122_e0.RDS
MYb71	6	69.6624	7	sim_biolog_EX_cpd00122_e0.RDS
MYb11	7	82.5615	7	sim_biolog_EX_cpd00122_e0.RDS
MYb71	7	93.3503	7	sim_biolog_EX_cpd00122_e0.RDS
MYb11	8	105.551	7	sim_biolog_EX_cpd00122_e0.RDS
MYb71	8	119.344	7	sim_biolog_EX_cpd00122_e0.RDS
MYb11	9	127.562	7	sim_biolog_EX_cpd00122_e0.RDS
MYb71	9	144.231	7	sim_biolog_EX_cpd00122_e0.RDS
MYb11	10	145.946	7	sim_biolog_EX_cpd00122_e0.RDS
MYb71	10	165.017	7	sim_biolog_EX_cpd00122_e0.RDS
MYb11	11	159.173	7	sim_biolog_EX_cpd00122_e0.RDS
MYb71	11	179.974	7	sim_biolog_EX_cpd00122_e0.RDS
MYb11	12	167.621	7	sim_biolog_EX_cpd00122_e0.RDS
MYb71	12	189.525	7	sim_biolog_EX_cpd00122_e0.RDS
MYb11	13	172.227	7	sim_biolog_EX_cpd00122_e0.RDS
MYb71	13	194.733	7	sim_biolog_EX_cpd00122_e0.RDS
MYb11	1	9.1782	8	sim_biolog_EX_cpd00122_e0.RDS
MYb71	1	10.0191	8	sim_biolog_EX_cpd00122_e0.RDS
MYb11	2	13.8096	8	sim_biolog_EX_cpd00122_e0.RDS
MYb71	2	15.0747	8	sim_biolog_EX_cpd00122_e0.RDS
MYb11	3	20.4683	8	sim_biolog_EX_cpd00122_e0.RDS
MYb71	3	22.3435	8	sim_biolog_EX_cpd00122_e0.RDS
MYb11	4	29.8991	8	sim_biolog_EX_cpd00122_e0.RDS
MYb71	4	32.6383	8	sim_biolog_EX_cpd00122_e0.RDS
MYb11	5	42.8179	8	sim_biolog_EX_cpd00122_e0.RDS
MYb71	5	46.7406	8	sim_biolog_EX_cpd00122_e0.RDS
MYb11	6	59.777	8	sim_biolog_EX_cpd00122_e0.RDS
MYb71	6	65.2534	8	sim_biolog_EX_cpd00122_e0.RDS
MYb11	7	80.4804	8	sim_biolog_EX_cpd00122_e0.RDS
MYb71	7	87.8536	8	sim_biolog_EX_cpd00122_e0.RDS
MYb11	8	103.709	8	sim_biolog_EX_cpd00122_e0.RDS
MYb71	8	113.21	8	sim_biolog_EX_cpd00122_e0.RDS
MYb11	9	126.591	8	sim_biolog_EX_cpd00122_e0.RDS
MYb71	9	138.188	8	sim_biolog_EX_cpd00122_e0.RDS
MYb11	10	145.955	8	sim_biolog_EX_cpd00122_e0.RDS
MYb71	10	159.327	8	sim_biolog_EX_cpd00122_e0.RDS
MYb11	11	160.443	8	sim_biolog_EX_cpd00122_e0.RDS
MYb71	11	175.142	8	sim_biolog_EX_cpd00122_e0.RDS
MYb11	12	169.787	8	sim_biolog_EX_cpd00122_e0.RDS
MYb71	12	185.342	8	sim_biolog_EX_cpd00122_e0.RDS
MYb11	13	175.016	8	sim_biolog_EX_cpd00122_e0.RDS
MYb71	13	191.05	8	sim_biolog_EX_cpd00122_e0.RDS
MYb11	1	10.3895	9	sim_biolog_EX_cpd00122_e0.RDS
MYb71	1	9.96648	9	sim_biolog_EX_cpd00122_e0.RDS
MYb11	2	15.6321	9	sim_biolog_EX_cpd00122_e0.RDS
MYb71	2	14.9956	9	sim_biolog_EX_cpd00122_e0.RDS
MYb11	3	23.1696	9	sim_biolog_EX_cpd00122_e0.RDS
MYb71	3	22.2262	9	sim_biolog_EX_cpd00122_e0.RDS
MYb11	4	33.8201	9	sim_biolog_EX_cpd00122_e0.RDS
MYb71	4	32.4432	9	sim_biolog_EX_cpd00122_e0.RDS
MYb11	5	48.3992	9	sim_biolog_EX_cpd00122_e0.RDS
MYb71	5	46.4287	9	sim_biolog_EX_cpd00122_e0.RDS
MYb11	6	67.4779	9	sim_biolog_EX_cpd00122_e0.RDS
MYb71	6	64.7306	9	sim_biolog_EX_cpd00122_e0.RDS
MYb11	7	90.649	9	sim_biolog_EX_cpd00122_e0.RDS
MYb71	7	86.9584	9	sim_biolog_EX_cpd00122_e0.RDS
MYb11	8	116.45	9	sim_biolog_EX_cpd00122_e0.RDS
MYb71	8	111.709	9	sim_biolog_EX_cpd00122_e0.RDS
MYb11	9	141.641	9	sim_biolog_EX_cpd00122_e0.RDS
MYb71	9	135.874	9	sim_biolog_EX_cpd00122_e0.RDS
MYb11	10	162.612	9	sim_biolog_EX_cpd00122_e0.RDS
MYb71	10	155.992	9	sim_biolog_EX_cpd00122_e0.RDS
MYb11	11	177.914	9	sim_biolog_EX_cpd00122_e0.RDS
MYb71	11	170.67	9	sim_biolog_EX_cpd00122_e0.RDS
MYb11	12	187.066	9	sim_biolog_EX_cpd00122_e0.RDS
MYb71	12	179.45	9	sim_biolog_EX_cpd00122_e0.RDS
MYb11	13	192.08	9	sim_biolog_EX_cpd00122_e0.RDS
MYb71	13	184.26	9	sim_biolog_EX_cpd00122_e0.RDS
MYb11	1	10.9186	10	sim_biolog_EX_cpd00122_e0.RDS
MYb71	1	9.77499	10	sim_biolog_EX_cpd00122_e0.RDS
MYb11	2	16.4283	10	sim_biolog_EX_cpd00122_e0.RDS
MYb71	2	14.7075	10	sim_biolog_EX_cpd00122_e0.RDS
MYb11	3	24.3496	10	sim_biolog_EX_cpd00122_e0.RDS
MYb71	3	21.7992	10	sim_biolog_EX_cpd00122_e0.RDS
MYb11	4	35.5687	10	sim_biolog_EX_cpd00122_e0.RDS
MYb71	4	31.8432	10	sim_biolog_EX_cpd00122_e0.RDS
MYb11	5	50.8463	10	sim_biolog_EX_cpd00122_e0.RDS
MYb71	5	45.5205	10	sim_biolog_EX_cpd00122_e0.RDS
MYb11	6	70.696	10	sim_biolog_EX_cpd00122_e0.RDS
MYb71	6	63.2911	10	sim_biolog_EX_cpd00122_e0.RDS
MYb11	7	94.4003	10	sim_biolog_EX_cpd00122_e0.RDS
MYb71	7	84.5126	10	sim_biolog_EX_cpd00122_e0.RDS
MYb11	8	120.285	10	sim_biolog_EX_cpd00122_e0.RDS
MYb71	8	107.686	10	sim_biolog_EX_cpd00122_e0.RDS
MYb11	9	144.912	10	sim_biolog_EX_cpd00122_e0.RDS
MYb71	9	129.733	10	sim_biolog_EX_cpd00122_e0.RDS
MYb11	10	165.416	10	sim_biolog_EX_cpd00122_e0.RDS
MYb71	10	148.09	10	sim_biolog_EX_cpd00122_e0.RDS
MYb11	11	180.292	10	sim_biolog_EX_cpd00122_e0.RDS
MYb71	11	161.407	10	sim_biolog_EX_cpd00122_e0.RDS
MYb11	12	189.659	10	sim_biolog_EX_cpd00122_e0.RDS
MYb71	12	169.794	10	sim_biolog_EX_cpd00122_e0.RDS
MYb11	13	194.827	10	sim_biolog_EX_cpd00122_e0.RDS
MYb71	13	174.421	10	sim_biolog_EX_cpd00122_e0.RDS
MYb11	1	9.1729	11	sim_biolog_EX_cpd00122_e0.RDS
MYb71	1	9.64344	11	sim_biolog_EX_cpd00122_e0.RDS
MYb11	2	13.8016	11	sim_biolog_EX_cpd00122_e0.RDS
MYb71	2	14.5096	11	sim_biolog_EX_cpd00122_e0.RDS
MYb11	3	20.4565	11	sim_biolog_EX_cpd00122_e0.RDS
MYb71	3	21.5058	11	sim_biolog_EX_cpd00122_e0.RDS
MYb11	4	29.8818	11	sim_biolog_EX_cpd00122_e0.RDS
MYb71	4	31.4147	11	sim_biolog_EX_cpd00122_e0.RDS
MYb11	5	42.8543	11	sim_biolog_EX_cpd00122_e0.RDS
MYb71	5	45.0527	11	sim_biolog_EX_cpd00122_e0.RDS
MYb11	6	59.929	11	sim_biolog_EX_cpd00122_e0.RDS
MYb71	6	63.0032	11	sim_biolog_EX_cpd00122_e0.RDS
MYb11	7	80.9414	11	sim_biolog_EX_cpd00122_e0.RDS
MYb71	7	85.0935	11	sim_biolog_EX_cpd00122_e0.RDS
MYb11	8	104.686	11	sim_biolog_EX_cpd00122_e0.RDS
MYb71	8	110.056	11	sim_biolog_EX_cpd00122_e0.RDS
MYb11	9	128.435	11	sim_biolog_EX_cpd00122_e0.RDS
MYb71	9	135.023	11	sim_biolog_EX_cpd00122_e0.RDS
MYb11	10	148.701	11	sim_biolog_EX_cpd00122_e0.RDS
MYb71	10	156.329	11	sim_biolog_EX_cpd00122_e0.RDS
MYb11	11	164.109	11	sim_biolog_EX_cpd00122_e0.RDS
MYb71	11	172.528	11	sim_biolog_EX_cpd00122_e0.RDS
MYb11	12	174.047	11	sim_biolog_EX_cpd00122_e0.RDS
MYb71	12	182.976	11	sim_biolog_EX_cpd00122_e0.RDS
MYb11	13	179.809	11	sim_biolog_EX_cpd00122_e0.RDS
MYb71	13	189.033	11	sim_biolog_EX_cpd00122_e0.RDS
MYb11	1	10.1528	12	sim_biolog_EX_cpd00122_e0.RDS
MYb71	1	9.68815	12	sim_biolog_EX_cpd00122_e0.RDS
MYb11	2	15.276	12	sim_biolog_EX_cpd00122_e0.RDS
MYb71	2	14.5769	12	sim_biolog_EX_cpd00122_e0.RDS
MYb11	3	22.6418	12	sim_biolog_EX_cpd00122_e0.RDS
MYb71	3	21.6055	12	sim_biolog_EX_cpd00122_e0.RDS
MYb11	4	33.0619	12	sim_biolog_EX_cpd00122_e0.RDS
MYb71	4	31.5487	12	sim_biolog_EX_cpd00122_e0.RDS
MYb11	5	47.2801	12	sim_biolog_EX_cpd00122_e0.RDS
MYb71	5	45.1161	12	sim_biolog_EX_cpd00122_e0.RDS
MYb11	6	65.8053	12	sim_biolog_EX_cpd00122_e0.RDS
MYb71	6	62.7934	12	sim_biolog_EX_cpd00122_e0.RDS
MYb11	7	88.2371	12	sim_biolog_EX_cpd00122_e0.RDS
MYb71	7	84.1985	12	sim_biolog_EX_cpd00122_e0.RDS
MYb11	8	112.968	12	sim_biolog_EX_cpd00122_e0.RDS
MYb71	8	107.798	12	sim_biolog_EX_cpd00122_e0.RDS
MYb11	9	136.891	12	sim_biolog_EX_cpd00122_e0.RDS
MYb71	9	130.626	12	sim_biolog_EX_cpd00122_e0.RDS
MYb11	10	157.119	12	sim_biolog_EX_cpd00122_e0.RDS
MYb71	10	149.928	12	sim_biolog_EX_cpd00122_e0.RDS
MYb11	11	171.772	12	sim_biolog_EX_cpd00122_e0.RDS
MYb71	11	163.91	12	sim_biolog_EX_cpd00122_e0.RDS
MYb11	12	181.383	12	sim_biolog_EX_cpd00122_e0.RDS
MYb71	12	173.081	12	sim_biolog_EX_cpd00122_e0.RDS
MYb11	13	186.751	12	sim_biolog_EX_cpd00122_e0.RDS
MYb71	13	178.204	12	sim_biolog_EX_cpd00122_e0.RDS
MYb11	1	10.18	13	sim_biolog_EX_cpd00122_e0.RDS
MYb71	1	9.03158	13	sim_biolog_EX_cpd00122_e0.RDS
MYb11	2	15.3169	13	sim_biolog_EX_cpd00122_e0.RDS
MYb71	2	13.589	13	sim_biolog_EX_cpd00122_e0.RDS
MYb11	3	22.7025	13	sim_biolog_EX_cpd00122_e0.RDS
MYb71	3	20.1413	13	sim_biolog_EX_cpd00122_e0.RDS
MYb11	4	33.1383	13	sim_biolog_EX_cpd00122_e0.RDS
MYb71	4	29.3998	13	sim_biolog_EX_cpd00122_e0.RDS
MYb11	5	47.4912	13	sim_biolog_EX_cpd00122_e0.RDS
MYb71	5	42.1335	13	sim_biolog_EX_cpd00122_e0.RDS
MYb11	6	66.3007	13	sim_biolog_EX_cpd00122_e0.RDS
MYb71	6	58.821	13	sim_biolog_EX_cpd00122_e0.RDS
MYb11	7	89.4381	13	sim_biolog_EX_cpd00122_e0.RDS
MYb71	7	79.3482	13	sim_biolog_EX_cpd00122_e0.RDS
MYb11	8	115.344	13	sim_biolog_EX_cpd00122_e0.RDS
MYb71	8	102.331	13	sim_biolog_EX_cpd00122_e0.RDS
MYb11	9	141.255	13	sim_biolog_EX_cpd00122_e0.RDS
MYb71	9	125.319	13	sim_biolog_EX_cpd00122_e0.RDS
MYb11	10	163.608	13	sim_biolog_EX_cpd00122_e0.RDS
MYb71	10	145.15	13	sim_biolog_EX_cpd00122_e0.RDS
MYb11	11	179.832	13	sim_biolog_EX_cpd00122_e0.RDS
MYb71	11	159.545	13	sim_biolog_EX_cpd00122_e0.RDS
MYb11	12	190.017	13	sim_biolog_EX_cpd00122_e0.RDS
MYb71	12	168.58	13	sim_biolog_EX_cpd00122_e0.RDS
MYb11	13	195.888	13	sim_biolog_EX_cpd00122_e0.RDS
MYb71	13	173.789	13	sim_biolog_EX_cpd00122_e0.RDS
MYb11	1	10.9728	14	sim_biolog_EX_cpd00122_e0.RDS
MYb71	1	8.84751	14	sim_biolog_EX_cpd00122_e0.RDS
MYb11	2	16.5098	14	sim_biolog_EX_cpd00122_e0.RDS
MYb71	2	13.312	14	sim_biolog_EX_cpd00122_e0.RDS
MYb11	3	24.4704	14	sim_biolog_EX_cpd00122_e0.RDS
MYb71	3	19.7308	14	sim_biolog_EX_cpd00122_e0.RDS
MYb11	4	35.7059	14	sim_biolog_EX_cpd00122_e0.RDS
MYb71	4	28.7901	14	sim_biolog_EX_cpd00122_e0.RDS
MYb11	5	51.0981	14	sim_biolog_EX_cpd00122_e0.RDS
MYb71	5	41.201	14	sim_biolog_EX_cpd00122_e0.RDS
MYb11	6	71.1187	14	sim_biolog_EX_cpd00122_e0.RDS
MYb71	6	57.3439	14	sim_biolog_EX_cpd00122_e0.RDS
MYb11	7	95.485	14	sim_biolog_EX_cpd00122_e0.RDS
MYb71	7	76.9907	14	sim_biolog_EX_cpd00122_e0.RDS
MYb11	8	122.529	14	sim_biolog_EX_cpd00122_e0.RDS
MYb71	8	98.7966	14	sim_biolog_EX_cpd00122_e0.RDS
MYb11	9	149.058	14	sim_biolog_EX_cpd00122_e0.RDS
MYb71	9	120.187	14	sim_biolog_EX_cpd00122_e0.RDS
MYb11	10	172.151	14	sim_biolog_EX_cpd00122_e0.RDS
MYb71	10	138.807	14	sim_biolog_EX_cpd00122_e0.RDS
MYb11	11	188.865	14	sim_biolog_EX_cpd00122_e0.RDS
MYb71	11	152.284	14	sim_biolog_EX_cpd00122_e0.RDS
MYb11	12	199.377	14	sim_biolog_EX_cpd00122_e0.RDS
MYb71	12	160.76	14	sim_biolog_EX_cpd00122_e0.RDS
MYb11	13	205.346	14	sim_biolog_EX_cpd00122_e0.RDS
MYb71	13	165.573	14	sim_biolog_EX_cpd00122_e0.RDS
MYb11	1	9.25766	15	sim_biolog_EX_cpd00122_e0.RDS
MYb71	1	10.4338	15	sim_biolog_EX_cpd00122_e0.RDS
MYb11	2	13.9291	15	sim_biolog_EX_cpd00122_e0.RDS
MYb71	2	15.6988	15	sim_biolog_EX_cpd00122_e0.RDS
MYb11	3	20.6455	15	sim_biolog_EX_cpd00122_e0.RDS
MYb71	3	23.2685	15	sim_biolog_EX_cpd00122_e0.RDS
MYb11	4	30.1579	15	sim_biolog_EX_cpd00122_e0.RDS
MYb71	4	33.9894	15	sim_biolog_EX_cpd00122_e0.RDS
MYb11	5	43.1423	15	sim_biolog_EX_cpd00122_e0.RDS
MYb71	5	48.6234	15	sim_biolog_EX_cpd00122_e0.RDS
MYb11	6	60.1485	15	sim_biolog_EX_cpd00122_e0.RDS
MYb71	6	67.7902	15	sim_biolog_EX_cpd00122_e0.RDS
MYb11	7	80.7233	15	sim_biolog_EX_cpd00122_e0.RDS
MYb71	7	90.979	15	sim_biolog_EX_cpd00122_e0.RDS
MYb11	8	103.703	15	sim_biolog_EX_cpd00122_e0.RDS
MYb71	8	116.879	15	sim_biolog_EX_cpd00122_e0.RDS
MYb11	9	125.681	15	sim_biolog_EX_cpd00122_e0.RDS
MYb71	9	141.648	15	sim_biolog_EX_cpd00122_e0.RDS
MYb11	10	144.384	15	sim_biolog_EX_cpd00122_e0.RDS
MYb71	10	162.728	15	sim_biolog_EX_cpd00122_e0.RDS
MYb11	11	158.279	15	sim_biolog_EX_cpd00122_e0.RDS
MYb71	11	178.388	15	sim_biolog_EX_cpd00122_e0.RDS
MYb11	12	167.216	15	sim_biolog_EX_cpd00122_e0.RDS
MYb71	12	188.46	15	sim_biolog_EX_cpd00122_e0.RDS
MYb11	13	172.167	15	sim_biolog_EX_cpd00122_e0.RDS
MYb71	13	194.04	15	sim_biolog_EX_cpd00122_e0.RDS
MYb11	1	10.4818	1	sim_biolog_EX_cpd00126_e0.RDS
MYb71	1	9.50504	1	sim_biolog_EX_cpd00126_e0.RDS
MYb11	2	15.771	1	sim_biolog_EX_cpd00126_e0.RDS
MYb71	2	14.3014	1	sim_biolog_EX_cpd00126_e0.RDS
MYb11	3	23.3755	1	sim_biolog_EX_cpd00126_e0.RDS
MYb71	3	21.1972	1	sim_biolog_EX_cpd00126_e0.RDS
MYb11	4	34.1333	1	sim_biolog_EX_cpd00126_e0.RDS
MYb71	4	30.9524	1	sim_biolog_EX_cpd00126_e0.RDS
MYb11	5	48.8645	1	sim_biolog_EX_cpd00126_e0.RDS
MYb71	5	44.3109	1	sim_biolog_EX_cpd00126_e0.RDS
MYb11	6	68.1257	1	sim_biolog_EX_cpd00126_e0.RDS
MYb71	6	61.7771	1	sim_biolog_EX_cpd00126_e0.RDS
MYb11	7	91.4285	1	sim_biolog_EX_cpd00126_e0.RDS
MYb71	7	82.9084	1	sim_biolog_EX_cpd00126_e0.RDS
MYb11	8	117.281	1	sim_biolog_EX_cpd00126_e0.RDS
MYb71	8	106.352	1	sim_biolog_EX_cpd00126_e0.RDS
MYb11	9	142.633	1	sim_biolog_EX_cpd00126_e0.RDS
MYb71	9	129.341	1	sim_biolog_EX_cpd00126_e0.RDS
MYb11	10	163.735	1	sim_biolog_EX_cpd00126_e0.RDS
MYb71	10	148.477	1	sim_biolog_EX_cpd00126_e0.RDS
MYb11	11	179.266	1	sim_biolog_EX_cpd00126_e0.RDS
MYb71	11	162.56	1	sim_biolog_EX_cpd00126_e0.RDS
MYb11	12	189.166	1	sim_biolog_EX_cpd00126_e0.RDS
MYb71	12	171.538	1	sim_biolog_EX_cpd00126_e0.RDS
MYb11	13	194.691	1	sim_biolog_EX_cpd00126_e0.RDS
MYb71	13	176.548	1	sim_biolog_EX_cpd00126_e0.RDS
MYb11	1	9.67974	2	sim_biolog_EX_cpd00126_e0.RDS
MYb71	1	10.6474	2	sim_biolog_EX_cpd00126_e0.RDS
MYb11	2	14.5642	2	sim_biolog_EX_cpd00126_e0.RDS
MYb71	2	16.0201	2	sim_biolog_EX_cpd00126_e0.RDS
MYb11	3	21.5868	2	sim_biolog_EX_cpd00126_e0.RDS
MYb71	3	23.7447	2	sim_biolog_EX_cpd00126_e0.RDS
MYb11	4	31.5213	2	sim_biolog_EX_cpd00126_e0.RDS
MYb71	4	34.6724	2	sim_biolog_EX_cpd00126_e0.RDS
MYb11	5	45.0447	2	sim_biolog_EX_cpd00126_e0.RDS
MYb71	5	49.5477	2	sim_biolog_EX_cpd00126_e0.RDS
MYb11	6	62.6091	2	sim_biolog_EX_cpd00126_e0.RDS
MYb71	6	68.8679	2	sim_biolog_EX_cpd00126_e0.RDS
MYb11	7	83.7132	2	sim_biolog_EX_cpd00126_e0.RDS
MYb71	7	92.0817	2	sim_biolog_EX_cpd00126_e0.RDS
MYb11	8	107.102	2	sim_biolog_EX_cpd00126_e0.RDS
MYb71	8	117.809	2	sim_biolog_EX_cpd00126_e0.RDS
MYb11	9	129.645	2	sim_biolog_EX_cpd00126_e0.RDS
MYb71	9	142.606	2	sim_biolog_EX_cpd00126_e0.RDS
MYb11	10	148.686	2	sim_biolog_EX_cpd00126_e0.RDS
MYb71	10	163.55	2	sim_biolog_EX_cpd00126_e0.RDS
MYb11	11	162.468	2	sim_biolog_EX_cpd00126_e0.RDS
MYb71	11	178.709	2	sim_biolog_EX_cpd00126_e0.RDS
MYb11	12	171.236	2	sim_biolog_EX_cpd00126_e0.RDS
MYb71	12	188.354	2	sim_biolog_EX_cpd00126_e0.RDS
MYb11	13	176	2	sim_biolog_EX_cpd00126_e0.RDS
MYb71	13	193.594	2	sim_biolog_EX_cpd00126_e0.RDS
MYb11	1	10.225	3	sim_biolog_EX_cpd00126_e0.RDS
MYb71	1	10.2336	3	sim_biolog_EX_cpd00126_e0.RDS
MYb11	2	15.3846	3	sim_biolog_EX_cpd00126_e0.RDS
MYb71	2	15.3975	3	sim_biolog_EX_cpd00126_e0.RDS
MYb11	3	22.8028	3	sim_biolog_EX_cpd00126_e0.RDS
MYb71	3	22.8219	3	sim_biolog_EX_cpd00126_e0.RDS
MYb11	4	33.3091	3	sim_biolog_EX_cpd00126_e0.RDS
MYb71	4	33.3371	3	sim_biolog_EX_cpd00126_e0.RDS
MYb11	5	47.7185	3	sim_biolog_EX_cpd00126_e0.RDS
MYb71	5	47.7585	3	sim_biolog_EX_cpd00126_e0.RDS
MYb11	6	66.618	3	sim_biolog_EX_cpd00126_e0.RDS
MYb71	6	66.6739	3	sim_biolog_EX_cpd00126_e0.RDS
MYb11	7	89.5729	3	sim_biolog_EX_cpd00126_e0.RDS
MYb71	7	89.6481	3	sim_biolog_EX_cpd00126_e0.RDS
MYb11	8	115.225	3	sim_biolog_EX_cpd00126_e0.RDS
MYb71	8	115.322	3	sim_biolog_EX_cpd00126_e0.RDS
MYb11	9	140.303	3	sim_biolog_EX_cpd00126_e0.RDS
MYb71	9	140.421	3	sim_biolog_EX_cpd00126_e0.RDS
MYb11	10	160.933	3	sim_biolog_EX_cpd00126_e0.RDS
MYb71	10	161.068	3	sim_biolog_EX_cpd00126_e0.RDS
MYb11	11	176.497	3	sim_biolog_EX_cpd00126_e0.RDS
MYb71	11	176.646	3	sim_biolog_EX_cpd00126_e0.RDS
MYb11	12	185.525	3	sim_biolog_EX_cpd00126_e0.RDS
MYb71	12	185.681	3	sim_biolog_EX_cpd00126_e0.RDS
MYb11	13	190.46	3	sim_biolog_EX_cpd00126_e0.RDS
MYb71	13	190.62	3	sim_biolog_EX_cpd00126_e0.RDS
MYb11	1	9.38617	4	sim_biolog_EX_cpd00126_e0.RDS
MYb71	1	10.1103	4	sim_biolog_EX_cpd00126_e0.RDS
MYb11	2	14.1225	4	sim_biolog_EX_cpd00126_e0.RDS
MYb71	2	15.212	4	sim_biolog_EX_cpd00126_e0.RDS
MYb11	3	20.9321	4	sim_biolog_EX_cpd00126_e0.RDS
MYb71	3	22.5469	4	sim_biolog_EX_cpd00126_e0.RDS
MYb11	4	30.5654	4	sim_biolog_EX_cpd00126_e0.RDS
MYb71	4	32.9233	4	sim_biolog_EX_cpd00126_e0.RDS
MYb11	5	43.8036	4	sim_biolog_EX_cpd00126_e0.RDS
MYb71	5	47.1828	4	sim_biolog_EX_cpd00126_e0.RDS
MYb11	6	61.1734	4	sim_biolog_EX_cpd00126_e0.RDS
MYb71	6	65.8926	4	sim_biolog_EX_cpd00126_e0.RDS
MYb11	7	82.4123	4	sim_biolog_EX_cpd00126_e0.RDS
MYb71	7	88.77	4	sim_biolog_EX_cpd00126_e0.RDS
MYb11	8	106.193	4	sim_biolog_EX_cpd00126_e0.RDS
MYb71	8	114.385	4	sim_biolog_EX_cpd00126_e0.RDS
MYb11	9	129.617	4	sim_biolog_EX_cpd00126_e0.RDS
MYb71	9	139.617	4	sim_biolog_EX_cpd00126_e0.RDS
MYb11	10	149.822	4	sim_biolog_EX_cpd00126_e0.RDS
MYb71	10	161.38	4	sim_biolog_EX_cpd00126_e0.RDS
MYb11	11	164.872	4	sim_biolog_EX_cpd00126_e0.RDS
MYb71	11	177.591	4	sim_biolog_EX_cpd00126_e0.RDS
MYb11	12	174.147	4	sim_biolog_EX_cpd00126_e0.RDS
MYb71	12	187.582	4	sim_biolog_EX_cpd00126_e0.RDS
MYb11	13	179.329	4	sim_biolog_EX_cpd00126_e0.RDS
MYb71	13	193.163	4	sim_biolog_EX_cpd00126_e0.RDS
MYb11	1	9.95313	5	sim_biolog_EX_cpd00126_e0.RDS
MYb71	1	9.71351	5	sim_biolog_EX_cpd00126_e0.RDS
MYb11	2	14.9755	5	sim_biolog_EX_cpd00126_e0.RDS
MYb71	2	14.615	5	sim_biolog_EX_cpd00126_e0.RDS
MYb11	3	22.1965	5	sim_biolog_EX_cpd00126_e0.RDS
MYb71	3	21.6621	5	sim_biolog_EX_cpd00126_e0.RDS
MYb11	4	32.4116	5	sim_biolog_EX_cpd00126_e0.RDS
MYb71	4	31.6313	5	sim_biolog_EX_cpd00126_e0.RDS
MYb11	5	46.4495	5	sim_biolog_EX_cpd00126_e0.RDS
MYb71	5	45.3312	5	sim_biolog_EX_cpd00126_e0.RDS
MYb11	6	64.8462	5	sim_biolog_EX_cpd00126_e0.RDS
MYb71	6	63.285	5	sim_biolog_EX_cpd00126_e0.RDS
MYb11	7	87.2187	5	sim_biolog_EX_cpd00126_e0.RDS
MYb71	7	85.119	5	sim_biolog_EX_cpd00126_e0.RDS
MYb11	8	112.161	5	sim_biolog_EX_cpd00126_e0.RDS
MYb71	8	109.461	5	sim_biolog_EX_cpd00126_e0.RDS
MYb11	9	136.966	5	sim_biolog_EX_cpd00126_e0.RDS
MYb71	9	133.669	5	sim_biolog_EX_cpd00126_e0.RDS
MYb11	10	157.968	5	sim_biolog_EX_cpd00126_e0.RDS
MYb71	10	154.165	5	sim_biolog_EX_cpd00126_e0.RDS
MYb11	11	173.362	5	sim_biolog_EX_cpd00126_e0.RDS
MYb71	11	169.188	5	sim_biolog_EX_cpd00126_e0.RDS
MYb11	12	182.898	5	sim_biolog_EX_cpd00126_e0.RDS
MYb71	12	178.495	5	sim_biolog_EX_cpd00126_e0.RDS
MYb11	13	188.397	5	sim_biolog_EX_cpd00126_e0.RDS
MYb71	13	183.862	5	sim_biolog_EX_cpd00126_e0.RDS
MYb11	1	10.1515	6	sim_biolog_EX_cpd00126_e0.RDS
MYb71	1	9.32883	6	sim_biolog_EX_cpd00126_e0.RDS
MYb11	2	15.2741	6	sim_biolog_EX_cpd00126_e0.RDS
MYb71	2	14.0362	6	sim_biolog_EX_cpd00126_e0.RDS
MYb11	3	22.6389	6	sim_biolog_EX_cpd00126_e0.RDS
MYb71	3	20.8042	6	sim_biolog_EX_cpd00126_e0.RDS
MYb11	4	33.0698	6	sim_biolog_EX_cpd00126_e0.RDS
MYb71	4	30.3898	6	sim_biolog_EX_cpd00126_e0.RDS
MYb11	5	47.3586	6	sim_biolog_EX_cpd00126_e0.RDS
MYb71	5	43.5206	6	sim_biolog_EX_cpd00126_e0.RDS
MYb11	6	66.0935	6	sim_biolog_EX_cpd00126_e0.RDS
MYb71	6	60.7372	6	sim_biolog_EX_cpd00126_e0.RDS
MYb11	7	88.8407	6	sim_biolog_EX_cpd00126_e0.RDS
MYb71	7	81.6409	6	sim_biolog_EX_cpd00126_e0.RDS
MYb11	8	114.287	6	sim_biolog_EX_cpd00126_e0.RDS
MYb71	8	105.025	6	sim_biolog_EX_cpd00126_e0.RDS
MYb11	9	139.238	6	sim_biolog_EX_cpd00126_e0.RDS
MYb71	9	127.954	6	sim_biolog_EX_cpd00126_e0.RDS
MYb11	10	160.381	6	sim_biolog_EX_cpd00126_e0.RDS
MYb71	10	147.384	6	sim_biolog_EX_cpd00126_e0.RDS
MYb11	11	176.022	6	sim_biolog_EX_cpd00126_e0.RDS
MYb71	11	161.757	6	sim_biolog_EX_cpd00126_e0.RDS
MYb11	12	185.959	6	sim_biolog_EX_cpd00126_e0.RDS
MYb71	12	170.889	6	sim_biolog_EX_cpd00126_e0.RDS
MYb11	13	191.465	6	sim_biolog_EX_cpd00126_e0.RDS
MYb71	13	175.949	6	sim_biolog_EX_cpd00126_e0.RDS
MYb11	1	10.658	7	sim_biolog_EX_cpd00126_e0.RDS
MYb71	1	10.3837	7	sim_biolog_EX_cpd00126_e0.RDS
MYb11	2	16.0361	7	sim_biolog_EX_cpd00126_e0.RDS
MYb71	2	15.6234	7	sim_biolog_EX_cpd00126_e0.RDS
MYb11	3	23.7685	7	sim_biolog_EX_cpd00126_e0.RDS
MYb71	3	23.1567	7	sim_biolog_EX_cpd00126_e0.RDS
MYb11	4	34.707	7	sim_biolog_EX_cpd00126_e0.RDS
MYb71	4	33.8138	7	sim_biolog_EX_cpd00126_e0.RDS
MYb11	5	49.5439	7	sim_biolog_EX_cpd00126_e0.RDS
MYb71	5	48.2688	7	sim_biolog_EX_cpd00126_e0.RDS
MYb11	6	68.9113	7	sim_biolog_EX_cpd00126_e0.RDS
MYb71	6	67.1378	7	sim_biolog_EX_cpd00126_e0.RDS
MYb11	7	92.0484	7	sim_biolog_EX_cpd00126_e0.RDS
MYb71	7	89.6794	7	sim_biolog_EX_cpd00126_e0.RDS
MYb11	8	117.665	7	sim_biolog_EX_cpd00126_e0.RDS
MYb71	8	114.637	7	sim_biolog_EX_cpd00126_e0.RDS
MYb11	9	141.461	7	sim_biolog_EX_cpd00126_e0.RDS
MYb71	9	137.821	7	sim_biolog_EX_cpd00126_e0.RDS
MYb11	10	161.296	7	sim_biolog_EX_cpd00126_e0.RDS
MYb71	10	157.145	7	sim_biolog_EX_cpd00126_e0.RDS
MYb11	11	175.971	7	sim_biolog_EX_cpd00126_e0.RDS
MYb71	11	171.443	7	sim_biolog_EX_cpd00126_e0.RDS
MYb11	12	185.222	7	sim_biolog_EX_cpd00126_e0.RDS
MYb71	12	180.455	7	sim_biolog_EX_cpd00126_e0.RDS
MYb11	13	190.079	7	sim_biolog_EX_cpd00126_e0.RDS
MYb71	13	185.188	7	sim_biolog_EX_cpd00126_e0.RDS
MYb11	1	9.27418	8	sim_biolog_EX_cpd00126_e0.RDS
MYb71	1	9.92278	8	sim_biolog_EX_cpd00126_e0.RDS
MYb11	2	13.954	8	sim_biolog_EX_cpd00126_e0.RDS
MYb71	2	14.9299	8	sim_biolog_EX_cpd00126_e0.RDS
MYb11	3	20.6824	8	sim_biolog_EX_cpd00126_e0.RDS
MYb71	3	22.1288	8	sim_biolog_EX_cpd00126_e0.RDS
MYb11	4	30.2117	8	sim_biolog_EX_cpd00126_e0.RDS
MYb71	4	32.3246	8	sim_biolog_EX_cpd00126_e0.RDS
MYb11	5	43.2811	8	sim_biolog_EX_cpd00126_e0.RDS
MYb71	5	46.3081	8	sim_biolog_EX_cpd00126_e0.RDS
MYb11	6	60.4856	8	sim_biolog_EX_cpd00126_e0.RDS
MYb71	6	64.7158	8	sim_biolog_EX_cpd00126_e0.RDS
MYb11	7	81.4033	8	sim_biolog_EX_cpd00126_e0.RDS
MYb71	7	87.0964	8	sim_biolog_EX_cpd00126_e0.RDS
MYb11	8	104.988	8	sim_biolog_EX_cpd00126_e0.RDS
MYb71	8	112.331	8	sim_biolog_EX_cpd00126_e0.RDS
MYb11	9	128.444	8	sim_biolog_EX_cpd00126_e0.RDS
MYb71	9	137.427	8	sim_biolog_EX_cpd00126_e0.RDS
MYb11	10	148.34	8	sim_biolog_EX_cpd00126_e0.RDS
MYb71	10	158.714	8	sim_biolog_EX_cpd00126_e0.RDS
MYb11	11	163.76	8	sim_biolog_EX_cpd00126_e0.RDS
MYb71	11	175.213	8	sim_biolog_EX_cpd00126_e0.RDS
MYb11	12	174.145	8	sim_biolog_EX_cpd00126_e0.RDS
MYb71	12	186.324	8	sim_biolog_EX_cpd00126_e0.RDS
MYb11	13	180.145	8	sim_biolog_EX_cpd00126_e0.RDS
MYb71	13	192.743	8	sim_biolog_EX_cpd00126_e0.RDS
MYb11	1	10.1653	9	sim_biolog_EX_cpd00126_e0.RDS
MYb71	1	10.5548	9	sim_biolog_EX_cpd00126_e0.RDS
MYb11	2	15.2948	9	sim_biolog_EX_cpd00126_e0.RDS
MYb71	2	15.8808	9	sim_biolog_EX_cpd00126_e0.RDS
MYb11	3	22.6697	9	sim_biolog_EX_cpd00126_e0.RDS
MYb71	3	23.5382	9	sim_biolog_EX_cpd00126_e0.RDS
MYb11	4	33.1026	9	sim_biolog_EX_cpd00126_e0.RDS
MYb71	4	34.3709	9	sim_biolog_EX_cpd00126_e0.RDS
MYb11	5	47.3382	9	sim_biolog_EX_cpd00126_e0.RDS
MYb71	5	49.1519	9	sim_biolog_EX_cpd00126_e0.RDS
MYb11	6	65.8636	9	sim_biolog_EX_cpd00126_e0.RDS
MYb71	6	68.387	9	sim_biolog_EX_cpd00126_e0.RDS
MYb11	7	88.2307	9	sim_biolog_EX_cpd00126_e0.RDS
MYb71	7	91.6111	9	sim_biolog_EX_cpd00126_e0.RDS
MYb11	8	112.867	9	sim_biolog_EX_cpd00126_e0.RDS
MYb71	8	117.191	9	sim_biolog_EX_cpd00126_e0.RDS
MYb11	9	136.608	9	sim_biolog_EX_cpd00126_e0.RDS
MYb71	9	141.842	9	sim_biolog_EX_cpd00126_e0.RDS
MYb11	10	156.404	9	sim_biolog_EX_cpd00126_e0.RDS
MYb71	10	162.396	9	sim_biolog_EX_cpd00126_e0.RDS
MYb11	11	170.254	9	sim_biolog_EX_cpd00126_e0.RDS
MYb71	11	176.777	9	sim_biolog_EX_cpd00126_e0.RDS
MYb11	12	178.831	9	sim_biolog_EX_cpd00126_e0.RDS
MYb71	12	185.682	9	sim_biolog_EX_cpd00126_e0.RDS
MYb11	13	183.395	9	sim_biolog_EX_cpd00126_e0.RDS
MYb71	13	190.422	9	sim_biolog_EX_cpd00126_e0.RDS
MYb11	1	9.21346	10	sim_biolog_EX_cpd00126_e0.RDS
MYb71	1	8.6802	10	sim_biolog_EX_cpd00126_e0.RDS
MYb11	2	13.8626	10	sim_biolog_EX_cpd00126_e0.RDS
MYb71	2	13.0603	10	sim_biolog_EX_cpd00126_e0.RDS
MYb11	3	20.5469	10	sim_biolog_EX_cpd00126_e0.RDS
MYb71	3	19.3577	10	sim_biolog_EX_cpd00126_e0.RDS
MYb11	4	29.9919	10	sim_biolog_EX_cpd00126_e0.RDS
MYb71	4	28.256	10	sim_biolog_EX_cpd00126_e0.RDS
MYb11	5	42.9973	10	sim_biolog_EX_cpd00126_e0.RDS
MYb71	5	40.5087	10	sim_biolog_EX_cpd00126_e0.RDS
MYb11	6	60.1299	10	sim_biolog_EX_cpd00126_e0.RDS
MYb71	6	56.6497	10	sim_biolog_EX_cpd00126_e0.RDS
MYb11	7	81.4004	10	sim_biolog_EX_cpd00126_e0.RDS
MYb71	7	76.6891	10	sim_biolog_EX_cpd00126_e0.RDS
MYb11	8	105.524	10	sim_biolog_EX_cpd00126_e0.RDS
MYb71	8	99.4165	10	sim_biolog_EX_cpd00126_e0.RDS
MYb11	9	130.264	10	sim_biolog_EX_cpd00126_e0.RDS
MYb71	9	122.725	10	sim_biolog_EX_cpd00126_e0.RDS
MYb11	10	152.118	10	sim_biolog_EX_cpd00126_e0.RDS
MYb71	10	143.313	10	sim_biolog_EX_cpd00126_e0.RDS
MYb11	11	169.018	10	sim_biolog_EX_cpd00126_e0.RDS
MYb71	11	159.235	10	sim_biolog_EX_cpd00126_e0.RDS
MYb11	12	180.451	10	sim_biolog_EX_cpd00126_e0.RDS
MYb71	12	170.007	10	sim_biolog_EX_cpd00126_e0.RDS
MYb11	13	187.341	10	sim_biolog_EX_cpd00126_e0.RDS
MYb71	13	176.498	10	sim_biolog_EX_cpd00126_e0.RDS
MYb11	1	9.29173	11	sim_biolog_EX_cpd00126_e0.RDS
MYb71	1	10.7298	11	sim_biolog_EX_cpd00126_e0.RDS
MYb11	2	13.9804	11	sim_biolog_EX_cpd00126_e0.RDS
MYb71	2	16.1442	11	sim_biolog_EX_cpd00126_e0.RDS
MYb11	3	20.7215	11	sim_biolog_EX_cpd00126_e0.RDS
MYb71	3	23.9286	11	sim_biolog_EX_cpd00126_e0.RDS
MYb11	4	30.2578	11	sim_biolog_EX_cpd00126_e0.RDS
MYb71	4	34.9408	11	sim_biolog_EX_cpd00126_e0.RDS
MYb11	5	43.2391	11	sim_biolog_EX_cpd00126_e0.RDS
MYb71	5	49.9312	11	sim_biolog_EX_cpd00126_e0.RDS
MYb11	6	60.2025	11	sim_biolog_EX_cpd00126_e0.RDS
MYb71	6	69.5201	11	sim_biolog_EX_cpd00126_e0.RDS
MYb11	7	80.6456	11	sim_biolog_EX_cpd00126_e0.RDS
MYb71	7	93.1272	11	sim_biolog_EX_cpd00126_e0.RDS
MYb11	8	103.345	11	sim_biolog_EX_cpd00126_e0.RDS
MYb71	8	119.339	11	sim_biolog_EX_cpd00126_e0.RDS
MYb11	9	125.258	11	sim_biolog_EX_cpd00126_e0.RDS
MYb71	9	144.644	11	sim_biolog_EX_cpd00126_e0.RDS
MYb11	10	143.613	11	sim_biolog_EX_cpd00126_e0.RDS
MYb71	10	165.841	11	sim_biolog_EX_cpd00126_e0.RDS
MYb11	11	157.269	11	sim_biolog_EX_cpd00126_e0.RDS
MYb71	11	181.61	11	sim_biolog_EX_cpd00126_e0.RDS
MYb11	12	166.259	11	sim_biolog_EX_cpd00126_e0.RDS
MYb71	12	191.991	11	sim_biolog_EX_cpd00126_e0.RDS
MYb11	13	171.211	11	sim_biolog_EX_cpd00126_e0.RDS
MYb71	13	197.71	11	sim_biolog_EX_cpd00126_e0.RDS
MYb11	1	10.2592	12	sim_biolog_EX_cpd00126_e0.RDS
MYb71	1	10.5973	12	sim_biolog_EX_cpd00126_e0.RDS
MYb11	2	15.4361	12	sim_biolog_EX_cpd00126_e0.RDS
MYb71	2	15.9448	12	sim_biolog_EX_cpd00126_e0.RDS
MYb11	3	22.879	12	sim_biolog_EX_cpd00126_e0.RDS
MYb71	3	23.6331	12	sim_biolog_EX_cpd00126_e0.RDS
MYb11	4	33.4205	12	sim_biolog_EX_cpd00126_e0.RDS
MYb71	4	34.522	12	sim_biolog_EX_cpd00126_e0.RDS
MYb11	5	47.7754	12	sim_biolog_EX_cpd00126_e0.RDS
MYb71	5	49.35	12	sim_biolog_EX_cpd00126_e0.RDS
MYb11	6	66.4035	12	sim_biolog_EX_cpd00126_e0.RDS
MYb71	6	68.592	12	sim_biolog_EX_cpd00126_e0.RDS
MYb11	7	88.7276	12	sim_biolog_EX_cpd00126_e0.RDS
MYb71	7	91.6519	12	sim_biolog_EX_cpd00126_e0.RDS
MYb11	8	113.188	12	sim_biolog_EX_cpd00126_e0.RDS
MYb71	8	116.918	12	sim_biolog_EX_cpd00126_e0.RDS
MYb11	9	136.486	12	sim_biolog_EX_cpd00126_e0.RDS
MYb71	9	140.984	12	sim_biolog_EX_cpd00126_e0.RDS
MYb11	10	155.59	12	sim_biolog_EX_cpd00126_e0.RDS
MYb71	10	160.718	12	sim_biolog_EX_cpd00126_e0.RDS
MYb11	11	169.14	12	sim_biolog_EX_cpd00126_e0.RDS
MYb71	11	174.715	12	sim_biolog_EX_cpd00126_e0.RDS
MYb11	12	177.651	12	sim_biolog_EX_cpd00126_e0.RDS
MYb71	12	183.507	12	sim_biolog_EX_cpd00126_e0.RDS
MYb11	13	182.27	12	sim_biolog_EX_cpd00126_e0.RDS
MYb71	13	188.277	12	sim_biolog_EX_cpd00126_e0.RDS
MYb11	1	9.6199	13	sim_biolog_EX_cpd00126_e0.RDS
MYb71	1	9.2459	13	sim_biolog_EX_cpd00126_e0.RDS
MYb11	2	14.4742	13	sim_biolog_EX_cpd00126_e0.RDS
MYb71	2	13.9115	13	sim_biolog_EX_cpd00126_e0.RDS
MYb11	3	21.4533	13	sim_biolog_EX_cpd00126_e0.RDS
MYb71	3	20.6193	13	sim_biolog_EX_cpd00126_e0.RDS
MYb11	4	31.338	13	sim_biolog_EX_cpd00126_e0.RDS
MYb71	4	30.1196	13	sim_biolog_EX_cpd00126_e0.RDS
MYb11	5	44.9587	13	sim_biolog_EX_cpd00126_e0.RDS
MYb71	5	43.2109	13	sim_biolog_EX_cpd00126_e0.RDS
MYb11	6	62.8278	13	sim_biolog_EX_cpd00126_e0.RDS
MYb71	6	60.3852	13	sim_biolog_EX_cpd00126_e0.RDS
MYb11	7	84.8025	13	sim_biolog_EX_cpd00126_e0.RDS
MYb71	7	81.5056	13	sim_biolog_EX_cpd00126_e0.RDS
MYb11	8	109.388	13	sim_biolog_EX_cpd00126_e0.RDS
MYb71	8	105.135	13	sim_biolog_EX_cpd00126_e0.RDS
MYb11	9	134.194	13	sim_biolog_EX_cpd00126_e0.RDS
MYb71	9	128.977	13	sim_biolog_EX_cpd00126_e0.RDS
MYb11	10	155.564	13	sim_biolog_EX_cpd00126_e0.RDS
MYb71	10	149.516	13	sim_biolog_EX_cpd00126_e0.RDS
MYb11	11	171.309	13	sim_biolog_EX_cpd00126_e0.RDS
MYb71	11	164.649	13	sim_biolog_EX_cpd00126_e0.RDS
MYb11	12	181.327	13	sim_biolog_EX_cpd00126_e0.RDS
MYb71	12	174.277	13	sim_biolog_EX_cpd00126_e0.RDS
MYb11	13	187.218	13	sim_biolog_EX_cpd00126_e0.RDS
MYb71	13	179.939	13	sim_biolog_EX_cpd00126_e0.RDS
MYb11	1	9.85789	14	sim_biolog_EX_cpd00126_e0.RDS
MYb71	1	9.96368	14	sim_biolog_EX_cpd00126_e0.RDS
MYb11	2	14.8322	14	sim_biolog_EX_cpd00126_e0.RDS
MYb71	2	14.9914	14	sim_biolog_EX_cpd00126_e0.RDS
MYb11	3	21.9841	14	sim_biolog_EX_cpd00126_e0.RDS
MYb71	3	22.22	14	sim_biolog_EX_cpd00126_e0.RDS
MYb11	4	32.1132	14	sim_biolog_EX_cpd00126_e0.RDS
MYb71	4	32.4579	14	sim_biolog_EX_cpd00126_e0.RDS
MYb11	5	46.0052	14	sim_biolog_EX_cpd00126_e0.RDS
MYb71	5	46.4989	14	sim_biolog_EX_cpd00126_e0.RDS
MYb11	6	64.204	14	sim_biolog_EX_cpd00126_e0.RDS
MYb71	6	64.8931	14	sim_biolog_EX_cpd00126_e0.RDS
MYb11	7	86.2721	14	sim_biolog_EX_cpd00126_e0.RDS
MYb71	7	87.1979	14	sim_biolog_EX_cpd00126_e0.RDS
MYb11	8	110.851	14	sim_biolog_EX_cpd00126_e0.RDS
MYb71	8	112.041	14	sim_biolog_EX_cpd00126_e0.RDS
MYb11	9	134.783	14	sim_biolog_EX_cpd00126_e0.RDS
MYb71	9	136.23	14	sim_biolog_EX_cpd00126_e0.RDS
MYb11	10	154.571	14	sim_biolog_EX_cpd00126_e0.RDS
MYb71	10	156.229	14	sim_biolog_EX_cpd00126_e0.RDS
MYb11	11	169.295	14	sim_biolog_EX_cpd00126_e0.RDS
MYb71	11	171.112	14	sim_biolog_EX_cpd00126_e0.RDS
MYb11	12	178.685	14	sim_biolog_EX_cpd00126_e0.RDS
MYb71	12	180.603	14	sim_biolog_EX_cpd00126_e0.RDS
MYb11	13	183.971	14	sim_biolog_EX_cpd00126_e0.RDS
MYb71	13	185.945	14	sim_biolog_EX_cpd00126_e0.RDS
MYb11	1	9.4555	15	sim_biolog_EX_cpd00126_e0.RDS
MYb71	1	9.7766	15	sim_biolog_EX_cpd00126_e0.RDS
MYb11	2	14.2268	15	sim_biolog_EX_cpd00126_e0.RDS
MYb71	2	14.7099	15	sim_biolog_EX_cpd00126_e0.RDS
MYb11	3	21.0867	15	sim_biolog_EX_cpd00126_e0.RDS
MYb71	3	21.8028	15	sim_biolog_EX_cpd00126_e0.RDS
MYb11	4	30.8024	15	sim_biolog_EX_cpd00126_e0.RDS
MYb71	4	31.8484	15	sim_biolog_EX_cpd00126_e0.RDS
MYb11	5	44.1431	15	sim_biolog_EX_cpd00126_e0.RDS
MYb71	5	45.6422	15	sim_biolog_EX_cpd00126_e0.RDS
MYb11	6	61.7109	15	sim_biolog_EX_cpd00126_e0.RDS
MYb71	6	63.8066	15	sim_biolog_EX_cpd00126_e0.RDS
MYb11	7	83.2687	15	sim_biolog_EX_cpd00126_e0.RDS
MYb71	7	86.0964	15	sim_biolog_EX_cpd00126_e0.RDS
MYb11	8	107.638	15	sim_biolog_EX_cpd00126_e0.RDS
MYb71	8	111.294	15	sim_biolog_EX_cpd00126_e0.RDS
MYb11	9	131.93	15	sim_biolog_EX_cpd00126_e0.RDS
MYb71	9	136.41	15	sim_biolog_EX_cpd00126_e0.RDS
MYb11	10	152.838	15	sim_biolog_EX_cpd00126_e0.RDS
MYb71	10	158.028	15	sim_biolog_EX_cpd00126_e0.RDS
MYb11	11	168.016	15	sim_biolog_EX_cpd00126_e0.RDS
MYb71	11	173.722	15	sim_biolog_EX_cpd00126_e0.RDS
MYb11	12	177.49	15	sim_biolog_EX_cpd00126_e0.RDS
MYb71	12	183.517	15	sim_biolog_EX_cpd00126_e0.RDS
MYb11	13	182.894	15	sim_biolog_EX_cpd00126_e0.RDS
MYb71	13	189.105	15	sim_biolog_EX_cpd00126_e0.RDS
MYb11	1	10.0936	1	sim_biolog_EX_cpd00129_e0.RDS
MYb71	1	9.44963	1	sim_biolog_EX_cpd00129_e0.RDS
MYb11	2	14.2616	1	sim_biolog_EX_cpd00129_e0.RDS
MYb71	2	13.1189	1	sim_biolog_EX_cpd00129_e0.RDS
MYb11	3	19.9109	1	sim_biolog_EX_cpd00129_e0.RDS
MYb71	3	17.9865	1	sim_biolog_EX_cpd00129_e0.RDS
MYb11	4	27.4777	1	sim_biolog_EX_cpd00129_e0.RDS
MYb71	4	24.3637	1	sim_biolog_EX_cpd00129_e0.RDS
MYb11	5	37.4196	1	sim_biolog_EX_cpd00129_e0.RDS
MYb71	5	32.5507	1	sim_biolog_EX_cpd00129_e0.RDS
MYb11	6	50.0632	1	sim_biolog_EX_cpd00129_e0.RDS
MYb71	6	42.6989	1	sim_biolog_EX_cpd00129_e0.RDS
MYb11	7	65.5935	1	sim_biolog_EX_cpd00129_e0.RDS
MYb71	7	54.8128	1	sim_biolog_EX_cpd00129_e0.RDS
MYb11	8	83.4146	1	sim_biolog_EX_cpd00129_e0.RDS
MYb71	8	68.2556	1	sim_biolog_EX_cpd00129_e0.RDS
MYb11	9	102.721	1	sim_biolog_EX_cpd00129_e0.RDS
MYb71	9	82.2796	1	sim_biolog_EX_cpd00129_e0.RDS
MYb11	10	121.8	1	sim_biolog_EX_cpd00129_e0.RDS
MYb71	10	95.5785	1	sim_biolog_EX_cpd00129_e0.RDS
MYb11	11	138.954	1	sim_biolog_EX_cpd00129_e0.RDS
MYb71	11	106.976	1	sim_biolog_EX_cpd00129_e0.RDS
MYb11	12	153.269	1	sim_biolog_EX_cpd00129_e0.RDS
MYb71	12	115.962	1	sim_biolog_EX_cpd00129_e0.RDS
MYb11	13	164.516	1	sim_biolog_EX_cpd00129_e0.RDS
MYb71	13	122.543	1	sim_biolog_EX_cpd00129_e0.RDS
MYb11	1	9.54646	2	sim_biolog_EX_cpd00129_e0.RDS
MYb71	1	10.3882	2	sim_biolog_EX_cpd00129_e0.RDS
MYb11	2	13.4885	2	sim_biolog_EX_cpd00129_e0.RDS
MYb71	2	14.4219	2	sim_biolog_EX_cpd00129_e0.RDS
MYb11	3	18.8316	2	sim_biolog_EX_cpd00129_e0.RDS
MYb71	3	19.773	2	sim_biolog_EX_cpd00129_e0.RDS
MYb11	4	25.9882	2	sim_biolog_EX_cpd00129_e0.RDS
MYb71	4	26.7835	2	sim_biolog_EX_cpd00129_e0.RDS
MYb11	5	35.3858	2	sim_biolog_EX_cpd00129_e0.RDS
MYb71	5	35.7732	2	sim_biolog_EX_cpd00129_e0.RDS
MYb11	6	47.3123	2	sim_biolog_EX_cpd00129_e0.RDS
MYb71	6	46.8863	2	sim_biolog_EX_cpd00129_e0.RDS
MYb11	7	61.9308	2	sim_biolog_EX_cpd00129_e0.RDS
MYb71	7	60.1084	2	sim_biolog_EX_cpd00129_e0.RDS
MYb11	8	78.6865	2	sim_biolog_EX_cpd00129_e0.RDS
MYb71	8	74.7426	2	sim_biolog_EX_cpd00129_e0.RDS
MYb11	9	96.8217	2	sim_biolog_EX_cpd00129_e0.RDS
MYb71	9	89.9878	2	sim_biolog_EX_cpd00129_e0.RDS
MYb11	10	114.916	2	sim_biolog_EX_cpd00129_e0.RDS
MYb71	10	104.549	2	sim_biolog_EX_cpd00129_e0.RDS
MYb11	11	131.103	2	sim_biolog_EX_cpd00129_e0.RDS
MYb71	11	116.918	2	sim_biolog_EX_cpd00129_e0.RDS
MYb11	12	144.695	2	sim_biolog_EX_cpd00129_e0.RDS
MYb71	12	126.692	2	sim_biolog_EX_cpd00129_e0.RDS
MYb11	13	155.466	2	sim_biolog_EX_cpd00129_e0.RDS
MYb71	13	133.895	2	sim_biolog_EX_cpd00129_e0.RDS
MYb11	1	9.61703	3	sim_biolog_EX_cpd00129_e0.RDS
MYb71	1	10.4701	3	sim_biolog_EX_cpd00129_e0.RDS
MYb11	2	13.5882	3	sim_biolog_EX_cpd00129_e0.RDS
MYb71	2	14.5357	3	sim_biolog_EX_cpd00129_e0.RDS
MYb11	3	18.9708	3	sim_biolog_EX_cpd00129_e0.RDS
MYb71	3	19.929	3	sim_biolog_EX_cpd00129_e0.RDS
MYb11	4	26.1803	3	sim_biolog_EX_cpd00129_e0.RDS
MYb71	4	26.9948	3	sim_biolog_EX_cpd00129_e0.RDS
MYb11	5	35.6474	3	sim_biolog_EX_cpd00129_e0.RDS
MYb71	5	36.0554	3	sim_biolog_EX_cpd00129_e0.RDS
MYb11	6	47.636	3	sim_biolog_EX_cpd00129_e0.RDS
MYb71	6	47.2292	3	sim_biolog_EX_cpd00129_e0.RDS
MYb11	7	62.2401	3	sim_biolog_EX_cpd00129_e0.RDS
MYb71	7	60.4348	3	sim_biolog_EX_cpd00129_e0.RDS
MYb11	8	78.9536	3	sim_biolog_EX_cpd00129_e0.RDS
MYb71	8	75.0234	3	sim_biolog_EX_cpd00129_e0.RDS
MYb11	9	97.0188	3	sim_biolog_EX_cpd00129_e0.RDS
MYb71	9	90.1956	3	sim_biolog_EX_cpd00129_e0.RDS
MYb11	10	115.12	3	sim_biolog_EX_cpd00129_e0.RDS
MYb71	10	104.748	3	sim_biolog_EX_cpd00129_e0.RDS
MYb11	11	131.416	3	sim_biolog_EX_cpd00129_e0.RDS
MYb71	11	117.178	3	sim_biolog_EX_cpd00129_e0.RDS
MYb11	12	144.932	3	sim_biolog_EX_cpd00129_e0.RDS
MYb71	12	126.851	3	sim_biolog_EX_cpd00129_e0.RDS
MYb11	13	155.709	3	sim_biolog_EX_cpd00129_e0.RDS
MYb71	13	134.017	3	sim_biolog_EX_cpd00129_e0.RDS
MYb11	1	9.78033	4	sim_biolog_EX_cpd00129_e0.RDS
MYb71	1	9.33856	4	sim_biolog_EX_cpd00129_e0.RDS
MYb11	2	13.8189	4	sim_biolog_EX_cpd00129_e0.RDS
MYb71	2	12.9647	4	sim_biolog_EX_cpd00129_e0.RDS
MYb11	3	19.2929	4	sim_biolog_EX_cpd00129_e0.RDS
MYb71	3	17.7751	4	sim_biolog_EX_cpd00129_e0.RDS
MYb11	4	26.6248	4	sim_biolog_EX_cpd00129_e0.RDS
MYb71	4	24.0773	4	sim_biolog_EX_cpd00129_e0.RDS
MYb11	5	36.2845	4	sim_biolog_EX_cpd00129_e0.RDS
MYb71	5	32.1871	4	sim_biolog_EX_cpd00129_e0.RDS
MYb11	6	48.5756	4	sim_biolog_EX_cpd00129_e0.RDS
MYb71	6	42.2454	4	sim_biolog_EX_cpd00129_e0.RDS
MYb11	7	63.7045	4	sim_biolog_EX_cpd00129_e0.RDS
MYb71	7	54.2735	4	sim_biolog_EX_cpd00129_e0.RDS
MYb11	8	81.3032	4	sim_biolog_EX_cpd00129_e0.RDS
MYb71	8	67.8204	4	sim_biolog_EX_cpd00129_e0.RDS
MYb11	9	100.475	4	sim_biolog_EX_cpd00129_e0.RDS
MYb71	9	82.04	4	sim_biolog_EX_cpd00129_e0.RDS
MYb11	10	119.712	4	sim_biolog_EX_cpd00129_e0.RDS
MYb71	10	95.7244	4	sim_biolog_EX_cpd00129_e0.RDS
MYb11	11	137.233	4	sim_biolog_EX_cpd00129_e0.RDS
MYb71	11	107.611	4	sim_biolog_EX_cpd00129_e0.RDS
MYb11	12	151.707	4	sim_biolog_EX_cpd00129_e0.RDS
MYb71	12	116.876	4	sim_biolog_EX_cpd00129_e0.RDS
MYb11	13	163.14	4	sim_biolog_EX_cpd00129_e0.RDS
MYb71	13	123.718	4	sim_biolog_EX_cpd00129_e0.RDS
MYb11	1	10.1289	5	sim_biolog_EX_cpd00129_e0.RDS
MYb71	1	9.0856	5	sim_biolog_EX_cpd00129_e0.RDS
MYb11	2	14.3114	5	sim_biolog_EX_cpd00129_e0.RDS
MYb71	2	12.6135	5	sim_biolog_EX_cpd00129_e0.RDS
MYb11	3	19.9805	5	sim_biolog_EX_cpd00129_e0.RDS
MYb71	3	17.2936	5	sim_biolog_EX_cpd00129_e0.RDS
MYb11	4	27.5649	5	sim_biolog_EX_cpd00129_e0.RDS
MYb71	4	23.418	5	sim_biolog_EX_cpd00129_e0.RDS
MYb11	5	37.5172	5	sim_biolog_EX_cpd00129_e0.RDS
MYb71	5	31.2688	5	sim_biolog_EX_cpd00129_e0.RDS
MYb11	6	50.1696	5	sim_biolog_EX_cpd00129_e0.RDS
MYb71	6	40.9946	5	sim_biolog_EX_cpd00129_e0.RDS
MYb11	7	65.6898	5	sim_biolog_EX_cpd00129_e0.RDS
MYb71	7	52.5979	5	sim_biolog_EX_cpd00129_e0.RDS
MYb11	8	83.741	5	sim_biolog_EX_cpd00129_e0.RDS
MYb71	8	65.6659	5	sim_biolog_EX_cpd00129_e0.RDS
MYb11	9	103.282	5	sim_biolog_EX_cpd00129_e0.RDS
MYb71	9	79.2977	5	sim_biolog_EX_cpd00129_e0.RDS
MYb11	10	122.926	5	sim_biolog_EX_cpd00129_e0.RDS
MYb71	10	92.4854	5	sim_biolog_EX_cpd00129_e0.RDS
MYb11	11	141.125	5	sim_biolog_EX_cpd00129_e0.RDS
MYb71	11	104.158	5	sim_biolog_EX_cpd00129_e0.RDS
MYb11	12	156.19	5	sim_biolog_EX_cpd00129_e0.RDS
MYb71	12	113.287	5	sim_biolog_EX_cpd00129_e0.RDS
MYb11	13	167.794	5	sim_biolog_EX_cpd00129_e0.RDS
MYb71	13	119.862	5	sim_biolog_EX_cpd00129_e0.RDS
MYb11	1	9.55423	6	sim_biolog_EX_cpd00129_e0.RDS
MYb71	1	9.26388	6	sim_biolog_EX_cpd00129_e0.RDS
MYb11	2	13.4994	6	sim_biolog_EX_cpd00129_e0.RDS
MYb71	2	12.861	6	sim_biolog_EX_cpd00129_e0.RDS
MYb11	3	18.8469	6	sim_biolog_EX_cpd00129_e0.RDS
MYb71	3	17.633	6	sim_biolog_EX_cpd00129_e0.RDS
MYb11	4	26.0093	6	sim_biolog_EX_cpd00129_e0.RDS
MYb71	4	23.8848	6	sim_biolog_EX_cpd00129_e0.RDS
MYb11	5	35.4418	6	sim_biolog_EX_cpd00129_e0.RDS
MYb71	5	31.9297	6	sim_biolog_EX_cpd00129_e0.RDS
MYb11	6	47.4594	6	sim_biolog_EX_cpd00129_e0.RDS
MYb71	6	41.9195	6	sim_biolog_EX_cpd00129_e0.RDS
MYb11	7	62.2486	6	sim_biolog_EX_cpd00129_e0.RDS
MYb71	7	53.8691	6	sim_biolog_EX_cpd00129_e0.RDS
MYb11	8	79.3745	6	sim_biolog_EX_cpd00129_e0.RDS
MYb71	8	67.2458	6	sim_biolog_EX_cpd00129_e0.RDS
MYb11	9	98.1365	6	sim_biolog_EX_cpd00129_e0.RDS
MYb71	9	81.3652	6	sim_biolog_EX_cpd00129_e0.RDS
MYb11	10	117.055	6	sim_biolog_EX_cpd00129_e0.RDS
MYb71	10	95.0515	6	sim_biolog_EX_cpd00129_e0.RDS
MYb11	11	134.399	6	sim_biolog_EX_cpd00129_e0.RDS
MYb71	11	107.007	6	sim_biolog_EX_cpd00129_e0.RDS
MYb11	12	149.121	6	sim_biolog_EX_cpd00129_e0.RDS
MYb71	12	116.593	6	sim_biolog_EX_cpd00129_e0.RDS
MYb11	13	160.616	6	sim_biolog_EX_cpd00129_e0.RDS
MYb71	13	123.58	6	sim_biolog_EX_cpd00129_e0.RDS
MYb11	1	9.35032	7	sim_biolog_EX_cpd00129_e0.RDS
MYb71	1	10.1105	7	sim_biolog_EX_cpd00129_e0.RDS
MYb11	2	13.2113	7	sim_biolog_EX_cpd00129_e0.RDS
MYb71	2	14.0364	7	sim_biolog_EX_cpd00129_e0.RDS
MYb11	3	18.4447	7	sim_biolog_EX_cpd00129_e0.RDS
MYb71	3	19.2444	7	sim_biolog_EX_cpd00129_e0.RDS
MYb11	4	25.4542	7	sim_biolog_EX_cpd00129_e0.RDS
MYb71	4	26.0675	7	sim_biolog_EX_cpd00129_e0.RDS
MYb11	5	34.6303	7	sim_biolog_EX_cpd00129_e0.RDS
MYb71	5	34.786	7	sim_biolog_EX_cpd00129_e0.RDS
MYb11	6	46.3192	7	sim_biolog_EX_cpd00129_e0.RDS
MYb71	6	45.6061	7	sim_biolog_EX_cpd00129_e0.RDS
MYb11	7	60.5585	7	sim_biolog_EX_cpd00129_e0.RDS
MYb71	7	58.4046	7	sim_biolog_EX_cpd00129_e0.RDS
MYb11	8	77.0541	7	sim_biolog_EX_cpd00129_e0.RDS
MYb71	8	72.7188	7	sim_biolog_EX_cpd00129_e0.RDS
MYb11	9	94.8398	7	sim_biolog_EX_cpd00129_e0.RDS
MYb71	9	87.5708	7	sim_biolog_EX_cpd00129_e0.RDS
MYb11	10	112.692	7	sim_biolog_EX_cpd00129_e0.RDS
MYb71	10	101.859	7	sim_biolog_EX_cpd00129_e0.RDS
MYb11	11	129.139	7	sim_biolog_EX_cpd00129_e0.RDS
MYb71	11	114.361	7	sim_biolog_EX_cpd00129_e0.RDS
MYb11	12	143.192	7	sim_biolog_EX_cpd00129_e0.RDS
MYb71	12	124.42	7	sim_biolog_EX_cpd00129_e0.RDS
MYb11	13	154.217	7	sim_biolog_EX_cpd00129_e0.RDS
MYb71	13	131.777	7	sim_biolog_EX_cpd00129_e0.RDS
MYb11	1	9.41931	8	sim_biolog_EX_cpd00129_e0.RDS
MYb71	1	9.97492	8	sim_biolog_EX_cpd00129_e0.RDS
MYb11	2	13.3088	8	sim_biolog_EX_cpd00129_e0.RDS
MYb71	2	13.8482	8	sim_biolog_EX_cpd00129_e0.RDS
MYb11	3	18.5807	8	sim_biolog_EX_cpd00129_e0.RDS
MYb71	3	18.9864	8	sim_biolog_EX_cpd00129_e0.RDS
MYb11	4	25.642	8	sim_biolog_EX_cpd00129_e0.RDS
MYb71	4	25.718	8	sim_biolog_EX_cpd00129_e0.RDS
MYb11	5	34.9107	8	sim_biolog_EX_cpd00129_e0.RDS
MYb71	5	34.35	8	sim_biolog_EX_cpd00129_e0.RDS
MYb11	6	46.7028	8	sim_biolog_EX_cpd00129_e0.RDS
MYb71	6	45.0466	8	sim_biolog_EX_cpd00129_e0.RDS
MYb11	7	61.1051	8	sim_biolog_EX_cpd00129_e0.RDS
MYb71	7	57.7337	8	sim_biolog_EX_cpd00129_e0.RDS
MYb11	8	77.7347	8	sim_biolog_EX_cpd00129_e0.RDS
MYb71	8	71.8801	8	sim_biolog_EX_cpd00129_e0.RDS
MYb11	9	95.6112	8	sim_biolog_EX_cpd00129_e0.RDS
MYb71	9	86.4988	8	sim_biolog_EX_cpd00129_e0.RDS
MYb11	10	113.514	8	sim_biolog_EX_cpd00129_e0.RDS
MYb71	10	100.533	8	sim_biolog_EX_cpd00129_e0.RDS
MYb11	11	130.073	8	sim_biolog_EX_cpd00129_e0.RDS
MYb71	11	112.893	8	sim_biolog_EX_cpd00129_e0.RDS
MYb11	12	144.083	8	sim_biolog_EX_cpd00129_e0.RDS
MYb71	12	122.733	8	sim_biolog_EX_cpd00129_e0.RDS
MYb11	13	154.986	8	sim_biolog_EX_cpd00129_e0.RDS
MYb71	13	129.84	8	sim_biolog_EX_cpd00129_e0.RDS
MYb11	1	10.5597	9	sim_biolog_EX_cpd00129_e0.RDS
MYb71	1	8.9026	9	sim_biolog_EX_cpd00129_e0.RDS
MYb11	2	14.92	9	sim_biolog_EX_cpd00129_e0.RDS
MYb71	2	12.3595	9	sim_biolog_EX_cpd00129_e0.RDS
MYb11	3	20.8302	9	sim_biolog_EX_cpd00129_e0.RDS
MYb71	3	16.9453	9	sim_biolog_EX_cpd00129_e0.RDS
MYb11	4	28.7464	9	sim_biolog_EX_cpd00129_e0.RDS
MYb71	4	22.9533	9	sim_biolog_EX_cpd00129_e0.RDS
MYb11	5	39.1108	9	sim_biolog_EX_cpd00129_e0.RDS
MYb71	5	30.6393	9	sim_biolog_EX_cpd00129_e0.RDS
MYb11	6	52.2326	9	sim_biolog_EX_cpd00129_e0.RDS
MYb71	6	40.1237	9	sim_biolog_EX_cpd00129_e0.RDS
MYb11	7	68.2526	9	sim_biolog_EX_cpd00129_e0.RDS
MYb71	7	51.3849	9	sim_biolog_EX_cpd00129_e0.RDS
MYb11	8	86.6	9	sim_biolog_EX_cpd00129_e0.RDS
MYb71	8	63.8677	9	sim_biolog_EX_cpd00129_e0.RDS
MYb11	9	106.493	9	sim_biolog_EX_cpd00129_e0.RDS
MYb71	9	76.9177	9	sim_biolog_EX_cpd00129_e0.RDS
MYb11	10	126.246	9	sim_biolog_EX_cpd00129_e0.RDS
MYb71	10	89.3862	9	sim_biolog_EX_cpd00129_e0.RDS
MYb11	11	143.963	9	sim_biolog_EX_cpd00129_e0.RDS
MYb71	11	100.06	9	sim_biolog_EX_cpd00129_e0.RDS
MYb11	12	158.553	9	sim_biolog_EX_cpd00129_e0.RDS
MYb71	12	108.371	9	sim_biolog_EX_cpd00129_e0.RDS
MYb11	13	169.91	9	sim_biolog_EX_cpd00129_e0.RDS
MYb71	13	114.432	9	sim_biolog_EX_cpd00129_e0.RDS
MYb11	1	9.786	10	sim_biolog_EX_cpd00129_e0.RDS
MYb71	1	9.61926	10	sim_biolog_EX_cpd00129_e0.RDS
MYb11	2	13.8269	10	sim_biolog_EX_cpd00129_e0.RDS
MYb71	2	13.3544	10	sim_biolog_EX_cpd00129_e0.RDS
MYb11	3	19.3041	10	sim_biolog_EX_cpd00129_e0.RDS
MYb71	3	18.3094	10	sim_biolog_EX_cpd00129_e0.RDS
MYb11	4	26.6403	10	sim_biolog_EX_cpd00129_e0.RDS
MYb71	4	24.801	10	sim_biolog_EX_cpd00129_e0.RDS
MYb11	5	36.3016	10	sim_biolog_EX_cpd00129_e0.RDS
MYb71	5	33.1546	10	sim_biolog_EX_cpd00129_e0.RDS
MYb11	6	48.56	10	sim_biolog_EX_cpd00129_e0.RDS
MYb71	6	43.478	10	sim_biolog_EX_cpd00129_e0.RDS
MYb11	7	63.5754	10	sim_biolog_EX_cpd00129_e0.RDS
MYb71	7	55.7674	10	sim_biolog_EX_cpd00129_e0.RDS
MYb11	8	80.9062	10	sim_biolog_EX_cpd00129_e0.RDS
MYb71	8	69.4813	10	sim_biolog_EX_cpd00129_e0.RDS
MYb11	9	99.6235	10	sim_biolog_EX_cpd00129_e0.RDS
MYb71	9	83.7389	10	sim_biolog_EX_cpd00129_e0.RDS
MYb11	10	118.717	10	sim_biolog_EX_cpd00129_e0.RDS
MYb71	10	97.7146	10	sim_biolog_EX_cpd00129_e0.RDS
MYb11	11	136.129	10	sim_biolog_EX_cpd00129_e0.RDS
MYb71	11	109.855	10	sim_biolog_EX_cpd00129_e0.RDS
MYb11	12	150.453	10	sim_biolog_EX_cpd00129_e0.RDS
MYb71	12	119.227	10	sim_biolog_EX_cpd00129_e0.RDS
MYb11	13	161.43	10	sim_biolog_EX_cpd00129_e0.RDS
MYb71	13	125.896	10	sim_biolog_EX_cpd00129_e0.RDS
MYb11	1	9.61745	11	sim_biolog_EX_cpd00129_e0.RDS
MYb71	1	9.88168	11	sim_biolog_EX_cpd00129_e0.RDS
MYb11	2	13.5888	11	sim_biolog_EX_cpd00129_e0.RDS
MYb71	2	13.7187	11	sim_biolog_EX_cpd00129_e0.RDS
MYb11	3	18.9716	11	sim_biolog_EX_cpd00129_e0.RDS
MYb71	3	18.8089	11	sim_biolog_EX_cpd00129_e0.RDS
MYb11	4	26.1814	11	sim_biolog_EX_cpd00129_e0.RDS
MYb71	4	25.4776	11	sim_biolog_EX_cpd00129_e0.RDS
MYb11	5	35.6672	11	sim_biolog_EX_cpd00129_e0.RDS
MYb71	5	34.049	11	sim_biolog_EX_cpd00129_e0.RDS
MYb11	6	47.7353	11	sim_biolog_EX_cpd00129_e0.RDS
MYb71	6	44.6768	11	sim_biolog_EX_cpd00129_e0.RDS
MYb11	7	62.5313	11	sim_biolog_EX_cpd00129_e0.RDS
MYb71	7	57.3357	11	sim_biolog_EX_cpd00129_e0.RDS
MYb11	8	79.5745	11	sim_biolog_EX_cpd00129_e0.RDS
MYb71	8	71.4154	11	sim_biolog_EX_cpd00129_e0.RDS
MYb11	9	98.0379	11	sim_biolog_EX_cpd00129_e0.RDS
MYb71	9	86.1077	11	sim_biolog_EX_cpd00129_e0.RDS
MYb11	10	116.715	11	sim_biolog_EX_cpd00129_e0.RDS
MYb71	10	100.358	11	sim_biolog_EX_cpd00129_e0.RDS
MYb11	11	133.456	11	sim_biolog_EX_cpd00129_e0.RDS
MYb71	11	112.465	11	sim_biolog_EX_cpd00129_e0.RDS
MYb11	12	147.37	11	sim_biolog_EX_cpd00129_e0.RDS
MYb71	12	121.931	11	sim_biolog_EX_cpd00129_e0.RDS
MYb11	13	158.197	11	sim_biolog_EX_cpd00129_e0.RDS
MYb71	13	128.785	11	sim_biolog_EX_cpd00129_e0.RDS
MYb11	1	10.115	12	sim_biolog_EX_cpd00129_e0.RDS
MYb71	1	10.5714	12	sim_biolog_EX_cpd00129_e0.RDS
MYb11	2	14.2918	12	sim_biolog_EX_cpd00129_e0.RDS
MYb71	2	14.6763	12	sim_biolog_EX_cpd00129_e0.RDS
MYb11	3	19.9532	12	sim_biolog_EX_cpd00129_e0.RDS
MYb71	3	20.1217	12	sim_biolog_EX_cpd00129_e0.RDS
MYb11	4	27.536	12	sim_biolog_EX_cpd00129_e0.RDS
MYb71	4	27.2559	12	sim_biolog_EX_cpd00129_e0.RDS
MYb11	5	37.4412	12	sim_biolog_EX_cpd00129_e0.RDS
MYb71	5	36.3504	12	sim_biolog_EX_cpd00129_e0.RDS
MYb11	6	49.9921	12	sim_biolog_EX_cpd00129_e0.RDS
MYb71	6	47.5765	12	sim_biolog_EX_cpd00129_e0.RDS
MYb11	7	65.2214	12	sim_biolog_EX_cpd00129_e0.RDS
MYb71	7	60.8003	12	sim_biolog_EX_cpd00129_e0.RDS
MYb11	8	82.5524	12	sim_biolog_EX_cpd00129_e0.RDS
MYb71	8	75.3149	12	sim_biolog_EX_cpd00129_e0.RDS
MYb11	9	101.301	12	sim_biolog_EX_cpd00129_e0.RDS
MYb71	9	90.4578	12	sim_biolog_EX_cpd00129_e0.RDS
MYb11	10	119.759	12	sim_biolog_EX_cpd00129_e0.RDS
MYb71	10	104.725	12	sim_biolog_EX_cpd00129_e0.RDS
MYb11	11	135.805	12	sim_biolog_EX_cpd00129_e0.RDS
MYb71	11	116.434	12	sim_biolog_EX_cpd00129_e0.RDS
MYb11	12	149.178	12	sim_biolog_EX_cpd00129_e0.RDS
MYb71	12	125.604	12	sim_biolog_EX_cpd00129_e0.RDS
MYb11	13	159.561	12	sim_biolog_EX_cpd00129_e0.RDS
MYb71	13	132.243	12	sim_biolog_EX_cpd00129_e0.RDS
MYb11	1	9.32734	13	sim_biolog_EX_cpd00129_e0.RDS
MYb71	1	10.5502	13	sim_biolog_EX_cpd00129_e0.RDS
MYb11	2	13.1789	13	sim_biolog_EX_cpd00129_e0.RDS
MYb71	2	14.6469	13	sim_biolog_EX_cpd00129_e0.RDS
MYb11	3	18.3993	13	sim_biolog_EX_cpd00129_e0.RDS
MYb71	3	20.0815	13	sim_biolog_EX_cpd00129_e0.RDS
MYb11	4	25.3917	13	sim_biolog_EX_cpd00129_e0.RDS
MYb71	4	27.2013	13	sim_biolog_EX_cpd00129_e0.RDS
MYb11	5	34.5913	13	sim_biolog_EX_cpd00129_e0.RDS
MYb71	5	36.3526	13	sim_biolog_EX_cpd00129_e0.RDS
MYb11	6	46.2888	13	sim_biolog_EX_cpd00129_e0.RDS
MYb71	6	47.6858	13	sim_biolog_EX_cpd00129_e0.RDS
MYb11	7	60.6211	13	sim_biolog_EX_cpd00129_e0.RDS
MYb71	7	61.1647	13	sim_biolog_EX_cpd00129_e0.RDS
MYb11	8	77.1689	13	sim_biolog_EX_cpd00129_e0.RDS
MYb71	8	76.1867	13	sim_biolog_EX_cpd00129_e0.RDS
MYb11	9	94.9868	13	sim_biolog_EX_cpd00129_e0.RDS
MYb71	9	91.738	13	sim_biolog_EX_cpd00129_e0.RDS
MYb11	10	112.724	13	sim_biolog_EX_cpd00129_e0.RDS
MYb71	10	106.552	13	sim_biolog_EX_cpd00129_e0.RDS
MYb11	11	128.862	13	sim_biolog_EX_cpd00129_e0.RDS
MYb71	11	119.323	13	sim_biolog_EX_cpd00129_e0.RDS
MYb11	12	142.317	13	sim_biolog_EX_cpd00129_e0.RDS
MYb71	12	129.302	13	sim_biolog_EX_cpd00129_e0.RDS
MYb11	13	152.833	13	sim_biolog_EX_cpd00129_e0.RDS
MYb71	13	136.511	13	sim_biolog_EX_cpd00129_e0.RDS
MYb11	1	9.8142	14	sim_biolog_EX_cpd00129_e0.RDS
MYb71	1	11.1893	14	sim_biolog_EX_cpd00129_e0.RDS
MYb11	2	13.8668	14	sim_biolog_EX_cpd00129_e0.RDS
MYb71	2	15.5341	14	sim_biolog_EX_cpd00129_e0.RDS
MYb11	3	19.3597	14	sim_biolog_EX_cpd00129_e0.RDS
MYb71	3	21.2978	14	sim_biolog_EX_cpd00129_e0.RDS
MYb11	4	26.717	14	sim_biolog_EX_cpd00129_e0.RDS
MYb71	4	28.849	14	sim_biolog_EX_cpd00129_e0.RDS
MYb11	5	36.337	14	sim_biolog_EX_cpd00129_e0.RDS
MYb71	5	38.4864	14	sim_biolog_EX_cpd00129_e0.RDS
MYb11	6	48.5372	14	sim_biolog_EX_cpd00129_e0.RDS
MYb71	6	50.3862	14	sim_biolog_EX_cpd00129_e0.RDS
MYb11	7	63.3028	14	sim_biolog_EX_cpd00129_e0.RDS
MYb71	7	64.3556	14	sim_biolog_EX_cpd00129_e0.RDS
MYb11	8	80.1358	14	sim_biolog_EX_cpd00129_e0.RDS
MYb71	8	79.6999	14	sim_biolog_EX_cpd00129_e0.RDS
MYb11	9	98.1039	14	sim_biolog_EX_cpd00129_e0.RDS
MYb71	9	95.4512	14	sim_biolog_EX_cpd00129_e0.RDS
MYb11	10	115.671	14	sim_biolog_EX_cpd00129_e0.RDS
MYb71	10	110.165	14	sim_biolog_EX_cpd00129_e0.RDS
MYb11	11	131.08	14	sim_biolog_EX_cpd00129_e0.RDS
MYb71	11	122.317	14	sim_biolog_EX_cpd00129_e0.RDS
MYb11	12	143.872	14	sim_biolog_EX_cpd00129_e0.RDS
MYb71	12	131.732	14	sim_biolog_EX_cpd00129_e0.RDS
MYb11	13	153.71	14	sim_biolog_EX_cpd00129_e0.RDS
MYb71	13	138.401	14	sim_biolog_EX_cpd00129_e0.RDS
MYb11	1	9.95572	15	sim_biolog_EX_cpd00129_e0.RDS
MYb71	1	10.102	15	sim_biolog_EX_cpd00129_e0.RDS
MYb11	2	14.0667	15	sim_biolog_EX_cpd00129_e0.RDS
MYb71	2	14.0247	15	sim_biolog_EX_cpd00129_e0.RDS
MYb11	3	19.6389	15	sim_biolog_EX_cpd00129_e0.RDS
MYb71	3	19.2284	15	sim_biolog_EX_cpd00129_e0.RDS
MYb11	4	27.1023	15	sim_biolog_EX_cpd00129_e0.RDS
MYb71	4	26.0458	15	sim_biolog_EX_cpd00129_e0.RDS
MYb11	5	36.8779	15	sim_biolog_EX_cpd00129_e0.RDS
MYb71	5	34.7673	15	sim_biolog_EX_cpd00129_e0.RDS
MYb11	6	49.2757	15	sim_biolog_EX_cpd00129_e0.RDS
MYb71	6	45.5425	15	sim_biolog_EX_cpd00129_e0.RDS
MYb11	7	64.4	15	sim_biolog_EX_cpd00129_e0.RDS
MYb71	7	58.3085	15	sim_biolog_EX_cpd00129_e0.RDS
MYb11	8	81.8574	15	sim_biolog_EX_cpd00129_e0.RDS
MYb71	8	72.5463	15	sim_biolog_EX_cpd00129_e0.RDS
MYb11	9	100.681	15	sim_biolog_EX_cpd00129_e0.RDS
MYb71	9	87.328	15	sim_biolog_EX_cpd00129_e0.RDS
MYb11	10	119.322	15	sim_biolog_EX_cpd00129_e0.RDS
MYb71	10	101.365	15	sim_biolog_EX_cpd00129_e0.RDS
MYb11	11	136.224	15	sim_biolog_EX_cpd00129_e0.RDS
MYb71	11	113.459	15	sim_biolog_EX_cpd00129_e0.RDS
MYb11	12	150.155	15	sim_biolog_EX_cpd00129_e0.RDS
MYb71	12	122.814	15	sim_biolog_EX_cpd00129_e0.RDS
MYb11	13	160.704	15	sim_biolog_EX_cpd00129_e0.RDS
MYb71	13	129.384	15	sim_biolog_EX_cpd00129_e0.RDS
MYb11	1	9.40635	1	sim_biolog_EX_cpd00130_e0.RDS
MYb71	1	9.60738	1	sim_biolog_EX_cpd00130_e0.RDS
MYb11	2	14.1529	1	sim_biolog_EX_cpd00130_e0.RDS
MYb71	2	14.4553	1	sim_biolog_EX_cpd00130_e0.RDS
MYb11	3	20.9771	1	sim_biolog_EX_cpd00130_e0.RDS
MYb71	3	21.4254	1	sim_biolog_EX_cpd00130_e0.RDS
MYb11	4	30.6423	1	sim_biolog_EX_cpd00130_e0.RDS
MYb71	4	31.2972	1	sim_biolog_EX_cpd00130_e0.RDS
MYb11	5	43.8823	1	sim_biolog_EX_cpd00130_e0.RDS
MYb71	5	44.8201	1	sim_biolog_EX_cpd00130_e0.RDS
MYb11	6	61.3261	1	sim_biolog_EX_cpd00130_e0.RDS
MYb71	6	62.6368	1	sim_biolog_EX_cpd00130_e0.RDS
MYb11	7	82.5892	1	sim_biolog_EX_cpd00130_e0.RDS
MYb71	7	84.3543	1	sim_biolog_EX_cpd00130_e0.RDS
MYb11	8	106.643	1	sim_biolog_EX_cpd00130_e0.RDS
MYb71	8	108.922	1	sim_biolog_EX_cpd00130_e0.RDS
MYb11	9	130.455	1	sim_biolog_EX_cpd00130_e0.RDS
MYb71	9	133.243	1	sim_biolog_EX_cpd00130_e0.RDS
MYb11	10	151.104	1	sim_biolog_EX_cpd00130_e0.RDS
MYb71	10	154.334	1	sim_biolog_EX_cpd00130_e0.RDS
MYb11	11	167.05	1	sim_biolog_EX_cpd00130_e0.RDS
MYb71	11	170.62	1	sim_biolog_EX_cpd00130_e0.RDS
MYb11	12	177.47	1	sim_biolog_EX_cpd00130_e0.RDS
MYb71	12	181.262	1	sim_biolog_EX_cpd00130_e0.RDS
MYb11	13	183.287	1	sim_biolog_EX_cpd00130_e0.RDS
MYb71	13	187.205	1	sim_biolog_EX_cpd00130_e0.RDS
MYb11	1	9.36464	2	sim_biolog_EX_cpd00130_e0.RDS
MYb71	1	9.87551	2	sim_biolog_EX_cpd00130_e0.RDS
MYb11	2	14.0901	2	sim_biolog_EX_cpd00130_e0.RDS
MYb71	2	14.8588	2	sim_biolog_EX_cpd00130_e0.RDS
MYb11	3	20.8841	2	sim_biolog_EX_cpd00130_e0.RDS
MYb71	3	22.0234	2	sim_biolog_EX_cpd00130_e0.RDS
MYb11	4	30.4952	2	sim_biolog_EX_cpd00130_e0.RDS
MYb71	4	32.1589	2	sim_biolog_EX_cpd00130_e0.RDS
MYb11	5	43.6252	2	sim_biolog_EX_cpd00130_e0.RDS
MYb71	5	46.005	2	sim_biolog_EX_cpd00130_e0.RDS
MYb11	6	60.8012	2	sim_biolog_EX_cpd00130_e0.RDS
MYb71	6	64.1181	2	sim_biolog_EX_cpd00130_e0.RDS
MYb11	7	81.7076	2	sim_biolog_EX_cpd00130_e0.RDS
MYb71	7	86.1651	2	sim_biolog_EX_cpd00130_e0.RDS
MYb11	8	105.027	2	sim_biolog_EX_cpd00130_e0.RDS
MYb71	8	110.756	2	sim_biolog_EX_cpd00130_e0.RDS
MYb11	9	127.807	2	sim_biolog_EX_cpd00130_e0.RDS
MYb71	9	134.779	2	sim_biolog_EX_cpd00130_e0.RDS
MYb11	10	147.273	2	sim_biolog_EX_cpd00130_e0.RDS
MYb71	10	155.307	2	sim_biolog_EX_cpd00130_e0.RDS
MYb11	11	162.078	2	sim_biolog_EX_cpd00130_e0.RDS
MYb71	11	170.92	2	sim_biolog_EX_cpd00130_e0.RDS
MYb11	12	172.324	2	sim_biolog_EX_cpd00130_e0.RDS
MYb71	12	181.725	2	sim_biolog_EX_cpd00130_e0.RDS
MYb11	13	178.038	2	sim_biolog_EX_cpd00130_e0.RDS
MYb71	13	187.75	2	sim_biolog_EX_cpd00130_e0.RDS
MYb11	1	8.62095	3	sim_biolog_EX_cpd00130_e0.RDS
MYb71	1	9.3736	3	sim_biolog_EX_cpd00130_e0.RDS
MYb11	2	12.9711	3	sim_biolog_EX_cpd00130_e0.RDS
MYb71	2	14.1036	3	sim_biolog_EX_cpd00130_e0.RDS
MYb11	3	19.2256	3	sim_biolog_EX_cpd00130_e0.RDS
MYb71	3	20.9041	3	sim_biolog_EX_cpd00130_e0.RDS
MYb11	4	28.0837	3	sim_biolog_EX_cpd00130_e0.RDS
MYb71	4	30.5356	3	sim_biolog_EX_cpd00130_e0.RDS
MYb11	5	40.2757	3	sim_biolog_EX_cpd00130_e0.RDS
MYb71	5	43.792	3	sim_biolog_EX_cpd00130_e0.RDS
MYb11	6	56.4395	3	sim_biolog_EX_cpd00130_e0.RDS
MYb71	6	61.367	3	sim_biolog_EX_cpd00130_e0.RDS
MYb11	7	76.4225	3	sim_biolog_EX_cpd00130_e0.RDS
MYb71	7	83.0946	3	sim_biolog_EX_cpd00130_e0.RDS
MYb11	8	99.3919	3	sim_biolog_EX_cpd00130_e0.RDS
MYb71	8	108.069	3	sim_biolog_EX_cpd00130_e0.RDS
MYb11	9	122.626	3	sim_biolog_EX_cpd00130_e0.RDS
MYb71	9	133.333	3	sim_biolog_EX_cpd00130_e0.RDS
MYb11	10	143.202	3	sim_biolog_EX_cpd00130_e0.RDS
MYb71	10	155.705	3	sim_biolog_EX_cpd00130_e0.RDS
MYb11	11	158.901	3	sim_biolog_EX_cpd00130_e0.RDS
MYb71	11	172.774	3	sim_biolog_EX_cpd00130_e0.RDS
MYb11	12	169.062	3	sim_biolog_EX_cpd00130_e0.RDS
MYb71	12	183.822	3	sim_biolog_EX_cpd00130_e0.RDS
MYb11	13	174.876	3	sim_biolog_EX_cpd00130_e0.RDS
MYb71	13	190.144	3	sim_biolog_EX_cpd00130_e0.RDS
MYb11	1	10.7714	4	sim_biolog_EX_cpd00130_e0.RDS
MYb71	1	10.1638	4	sim_biolog_EX_cpd00130_e0.RDS
MYb11	2	16.2067	4	sim_biolog_EX_cpd00130_e0.RDS
MYb71	2	15.2926	4	sim_biolog_EX_cpd00130_e0.RDS
MYb11	3	24.0212	4	sim_biolog_EX_cpd00130_e0.RDS
MYb71	3	22.6664	4	sim_biolog_EX_cpd00130_e0.RDS
MYb11	4	35.0761	4	sim_biolog_EX_cpd00130_e0.RDS
MYb71	4	33.0978	4	sim_biolog_EX_cpd00130_e0.RDS
MYb11	5	50.1604	4	sim_biolog_EX_cpd00130_e0.RDS
MYb71	5	47.3313	4	sim_biolog_EX_cpd00130_e0.RDS
MYb11	6	69.8142	4	sim_biolog_EX_cpd00130_e0.RDS
MYb71	6	65.8766	4	sim_biolog_EX_cpd00130_e0.RDS
MYb11	7	93.5519	4	sim_biolog_EX_cpd00130_e0.RDS
MYb71	7	88.2754	4	sim_biolog_EX_cpd00130_e0.RDS
MYb11	8	119.706	4	sim_biolog_EX_cpd00130_e0.RDS
MYb71	8	112.954	4	sim_biolog_EX_cpd00130_e0.RDS
MYb11	9	144.768	4	sim_biolog_EX_cpd00130_e0.RDS
MYb71	9	136.603	4	sim_biolog_EX_cpd00130_e0.RDS
MYb11	10	164.704	4	sim_biolog_EX_cpd00130_e0.RDS
MYb71	10	155.415	4	sim_biolog_EX_cpd00130_e0.RDS
MYb11	11	179.322	4	sim_biolog_EX_cpd00130_e0.RDS
MYb71	11	169.208	4	sim_biolog_EX_cpd00130_e0.RDS
MYb11	12	188.375	4	sim_biolog_EX_cpd00130_e0.RDS
MYb71	12	177.751	4	sim_biolog_EX_cpd00130_e0.RDS
MYb11	13	193.617	4	sim_biolog_EX_cpd00130_e0.RDS
MYb71	13	182.697	4	sim_biolog_EX_cpd00130_e0.RDS
MYb11	1	11.8377	5	sim_biolog_EX_cpd00130_e0.RDS
MYb71	1	10.6008	5	sim_biolog_EX_cpd00130_e0.RDS
MYb11	2	17.811	5	sim_biolog_EX_cpd00130_e0.RDS
MYb71	2	15.95	5	sim_biolog_EX_cpd00130_e0.RDS
MYb11	3	26.3992	5	sim_biolog_EX_cpd00130_e0.RDS
MYb71	3	23.6407	5	sim_biolog_EX_cpd00130_e0.RDS
MYb11	4	38.5343	5	sim_biolog_EX_cpd00130_e0.RDS
MYb71	4	34.5079	5	sim_biolog_EX_cpd00130_e0.RDS
MYb11	5	54.9881	5	sim_biolog_EX_cpd00130_e0.RDS
MYb71	5	49.2424	5	sim_biolog_EX_cpd00130_e0.RDS
MYb11	6	76.1456	5	sim_biolog_EX_cpd00130_e0.RDS
MYb71	6	68.1892	5	sim_biolog_EX_cpd00130_e0.RDS
MYb11	7	101.244	5	sim_biolog_EX_cpd00130_e0.RDS
MYb71	7	90.6655	5	sim_biolog_EX_cpd00130_e0.RDS
MYb11	8	128.35	5	sim_biolog_EX_cpd00130_e0.RDS
MYb71	8	114.939	5	sim_biolog_EX_cpd00130_e0.RDS
MYb11	9	153.014	5	sim_biolog_EX_cpd00130_e0.RDS
MYb71	9	137.026	5	sim_biolog_EX_cpd00130_e0.RDS
MYb11	10	173.074	5	sim_biolog_EX_cpd00130_e0.RDS
MYb71	10	154.99	5	sim_biolog_EX_cpd00130_e0.RDS
MYb11	11	187.041	5	sim_biolog_EX_cpd00130_e0.RDS
MYb71	11	167.497	5	sim_biolog_EX_cpd00130_e0.RDS
MYb11	12	194.973	5	sim_biolog_EX_cpd00130_e0.RDS
MYb71	12	174.601	5	sim_biolog_EX_cpd00130_e0.RDS
MYb11	13	198.97	5	sim_biolog_EX_cpd00130_e0.RDS
MYb71	13	178.18	5	sim_biolog_EX_cpd00130_e0.RDS
MYb11	1	9.56068	6	sim_biolog_EX_cpd00130_e0.RDS
MYb71	1	9.10385	6	sim_biolog_EX_cpd00130_e0.RDS
MYb11	2	14.3851	6	sim_biolog_EX_cpd00130_e0.RDS
MYb71	2	13.6607	6	sim_biolog_EX_cpd00130_e0.RDS
MYb11	3	21.3213	6	sim_biolog_EX_cpd00130_e0.RDS
MYb71	3	20.2476	6	sim_biolog_EX_cpd00130_e0.RDS
MYb11	4	31.1565	6	sim_biolog_EX_cpd00130_e0.RDS
MYb71	4	29.5876	6	sim_biolog_EX_cpd00130_e0.RDS
MYb11	5	44.6821	6	sim_biolog_EX_cpd00130_e0.RDS
MYb71	5	42.4322	6	sim_biolog_EX_cpd00130_e0.RDS
MYb11	6	62.5278	6	sim_biolog_EX_cpd00130_e0.RDS
MYb71	6	59.3792	6	sim_biolog_EX_cpd00130_e0.RDS
MYb11	7	84.4486	6	sim_biolog_EX_cpd00130_e0.RDS
MYb71	7	80.1962	6	sim_biolog_EX_cpd00130_e0.RDS
MYb11	8	109.317	6	sim_biolog_EX_cpd00130_e0.RDS
MYb71	8	103.813	6	sim_biolog_EX_cpd00130_e0.RDS
MYb11	9	134.141	6	sim_biolog_EX_cpd00130_e0.RDS
MYb71	9	127.387	6	sim_biolog_EX_cpd00130_e0.RDS
MYb11	10	155.802	6	sim_biolog_EX_cpd00130_e0.RDS
MYb71	10	147.957	6	sim_biolog_EX_cpd00130_e0.RDS
MYb11	11	172.24	6	sim_biolog_EX_cpd00130_e0.RDS
MYb71	11	163.566	6	sim_biolog_EX_cpd00130_e0.RDS
MYb11	12	182.92	6	sim_biolog_EX_cpd00130_e0.RDS
MYb71	12	173.709	6	sim_biolog_EX_cpd00130_e0.RDS
MYb11	13	189.071	6	sim_biolog_EX_cpd00130_e0.RDS
MYb71	13	179.55	6	sim_biolog_EX_cpd00130_e0.RDS
MYb11	1	9.44442	7	sim_biolog_EX_cpd00130_e0.RDS
MYb71	1	8.72277	7	sim_biolog_EX_cpd00130_e0.RDS
MYb11	2	14.2101	7	sim_biolog_EX_cpd00130_e0.RDS
MYb71	2	13.1243	7	sim_biolog_EX_cpd00130_e0.RDS
MYb11	3	21.062	7	sim_biolog_EX_cpd00130_e0.RDS
MYb71	3	19.4526	7	sim_biolog_EX_cpd00130_e0.RDS
MYb11	4	30.7663	7	sim_biolog_EX_cpd00130_e0.RDS
MYb71	4	28.4154	7	sim_biolog_EX_cpd00130_e0.RDS
MYb11	5	44.1544	7	sim_biolog_EX_cpd00130_e0.RDS
MYb71	5	40.7805	7	sim_biolog_EX_cpd00130_e0.RDS
MYb11	6	61.8311	7	sim_biolog_EX_cpd00130_e0.RDS
MYb71	6	57.1066	7	sim_biolog_EX_cpd00130_e0.RDS
MYb11	7	83.6967	7	sim_biolog_EX_cpd00130_e0.RDS
MYb71	7	77.3015	7	sim_biolog_EX_cpd00130_e0.RDS
MYb11	8	108.559	7	sim_biolog_EX_cpd00130_e0.RDS
MYb71	8	100.264	7	sim_biolog_EX_cpd00130_e0.RDS
MYb11	9	133.927	7	sim_biolog_EX_cpd00130_e0.RDS
MYb71	9	123.694	7	sim_biolog_EX_cpd00130_e0.RDS
MYb11	10	156.322	7	sim_biolog_EX_cpd00130_e0.RDS
MYb71	10	144.377	7	sim_biolog_EX_cpd00130_e0.RDS
MYb11	11	173.167	7	sim_biolog_EX_cpd00130_e0.RDS
MYb71	11	159.935	7	sim_biolog_EX_cpd00130_e0.RDS
MYb11	12	184.197	7	sim_biolog_EX_cpd00130_e0.RDS
MYb71	12	170.122	7	sim_biolog_EX_cpd00130_e0.RDS
MYb11	13	190.663	7	sim_biolog_EX_cpd00130_e0.RDS
MYb71	13	176.094	7	sim_biolog_EX_cpd00130_e0.RDS
MYb11	1	9.47867	8	sim_biolog_EX_cpd00130_e0.RDS
MYb71	1	8.9163	8	sim_biolog_EX_cpd00130_e0.RDS
MYb11	2	14.2617	8	sim_biolog_EX_cpd00130_e0.RDS
MYb71	2	13.4155	8	sim_biolog_EX_cpd00130_e0.RDS
MYb11	3	21.1384	8	sim_biolog_EX_cpd00130_e0.RDS
MYb71	3	19.8842	8	sim_biolog_EX_cpd00130_e0.RDS
MYb11	4	30.8779	8	sim_biolog_EX_cpd00130_e0.RDS
MYb71	4	29.0459	8	sim_biolog_EX_cpd00130_e0.RDS
MYb11	5	44.2987	8	sim_biolog_EX_cpd00130_e0.RDS
MYb71	5	41.6704	8	sim_biolog_EX_cpd00130_e0.RDS
MYb11	6	61.9696	8	sim_biolog_EX_cpd00130_e0.RDS
MYb71	6	58.2929	8	sim_biolog_EX_cpd00130_e0.RDS
MYb11	7	83.8605	8	sim_biolog_EX_cpd00130_e0.RDS
MYb71	7	78.885	8	sim_biolog_EX_cpd00130_e0.RDS
MYb11	8	108.679	8	sim_biolog_EX_cpd00130_e0.RDS
MYb71	8	102.231	8	sim_biolog_EX_cpd00130_e0.RDS
MYb11	9	133.766	8	sim_biolog_EX_cpd00130_e0.RDS
MYb71	9	125.829	8	sim_biolog_EX_cpd00130_e0.RDS
MYb11	10	155.861	8	sim_biolog_EX_cpd00130_e0.RDS
MYb71	10	146.614	8	sim_biolog_EX_cpd00130_e0.RDS
MYb11	11	172.566	8	sim_biolog_EX_cpd00130_e0.RDS
MYb71	11	162.328	8	sim_biolog_EX_cpd00130_e0.RDS
MYb11	12	183.171	8	sim_biolog_EX_cpd00130_e0.RDS
MYb71	12	172.303	8	sim_biolog_EX_cpd00130_e0.RDS
MYb11	13	189.274	8	sim_biolog_EX_cpd00130_e0.RDS
MYb71	13	178.044	8	sim_biolog_EX_cpd00130_e0.RDS
MYb11	1	10.3536	9	sim_biolog_EX_cpd00130_e0.RDS
MYb71	1	9.47591	9	sim_biolog_EX_cpd00130_e0.RDS
MYb11	2	15.5781	9	sim_biolog_EX_cpd00130_e0.RDS
MYb71	2	14.2575	9	sim_biolog_EX_cpd00130_e0.RDS
MYb11	3	23.0896	9	sim_biolog_EX_cpd00130_e0.RDS
MYb71	3	21.1322	9	sim_biolog_EX_cpd00130_e0.RDS
MYb11	4	33.7034	9	sim_biolog_EX_cpd00130_e0.RDS
MYb71	4	30.8462	9	sim_biolog_EX_cpd00130_e0.RDS
MYb11	5	48.2494	9	sim_biolog_EX_cpd00130_e0.RDS
MYb71	5	44.1591	9	sim_biolog_EX_cpd00130_e0.RDS
MYb11	6	67.2916	9	sim_biolog_EX_cpd00130_e0.RDS
MYb71	6	61.587	9	sim_biolog_EX_cpd00130_e0.RDS
MYb11	7	90.4261	9	sim_biolog_EX_cpd00130_e0.RDS
MYb71	7	82.7603	9	sim_biolog_EX_cpd00130_e0.RDS
MYb11	8	116.195	9	sim_biolog_EX_cpd00130_e0.RDS
MYb71	8	106.344	9	sim_biolog_EX_cpd00130_e0.RDS
MYb11	9	141.654	9	sim_biolog_EX_cpd00130_e0.RDS
MYb71	9	129.645	9	sim_biolog_EX_cpd00130_e0.RDS
MYb11	10	163.242	9	sim_biolog_EX_cpd00130_e0.RDS
MYb71	10	149.404	9	sim_biolog_EX_cpd00130_e0.RDS
MYb11	11	178.943	9	sim_biolog_EX_cpd00130_e0.RDS
MYb71	11	163.774	9	sim_biolog_EX_cpd00130_e0.RDS
MYb11	12	188.715	9	sim_biolog_EX_cpd00130_e0.RDS
MYb71	12	172.717	9	sim_biolog_EX_cpd00130_e0.RDS
MYb11	13	194.269	9	sim_biolog_EX_cpd00130_e0.RDS
MYb71	13	177.8	9	sim_biolog_EX_cpd00130_e0.RDS
MYb11	1	10.3726	10	sim_biolog_EX_cpd00130_e0.RDS
MYb71	1	9.31686	10	sim_biolog_EX_cpd00130_e0.RDS
MYb11	2	15.6067	10	sim_biolog_EX_cpd00130_e0.RDS
MYb71	2	14.0182	10	sim_biolog_EX_cpd00130_e0.RDS
MYb11	3	23.1319	10	sim_biolog_EX_cpd00130_e0.RDS
MYb71	3	20.7775	10	sim_biolog_EX_cpd00130_e0.RDS
MYb11	4	33.7899	10	sim_biolog_EX_cpd00130_e0.RDS
MYb71	4	30.3508	10	sim_biolog_EX_cpd00130_e0.RDS
MYb11	5	48.4245	10	sim_biolog_EX_cpd00130_e0.RDS
MYb71	5	43.4959	10	sim_biolog_EX_cpd00130_e0.RDS
MYb11	6	67.5564	10	sim_biolog_EX_cpd00130_e0.RDS
MYb71	6	60.6806	10	sim_biolog_EX_cpd00130_e0.RDS
MYb11	7	90.896	10	sim_biolog_EX_cpd00130_e0.RDS
MYb71	7	81.6446	10	sim_biolog_EX_cpd00130_e0.RDS
MYb11	8	116.786	10	sim_biolog_EX_cpd00130_e0.RDS
MYb71	8	104.9	10	sim_biolog_EX_cpd00130_e0.RDS
MYb11	9	142.141	10	sim_biolog_EX_cpd00130_e0.RDS
MYb71	9	127.674	10	sim_biolog_EX_cpd00130_e0.RDS
MYb11	10	163.948	10	sim_biolog_EX_cpd00130_e0.RDS
MYb71	10	147.262	10	sim_biolog_EX_cpd00130_e0.RDS
MYb11	11	179.487	10	sim_biolog_EX_cpd00130_e0.RDS
MYb71	11	161.219	10	sim_biolog_EX_cpd00130_e0.RDS
MYb11	12	189.014	10	sim_biolog_EX_cpd00130_e0.RDS
MYb71	12	169.776	10	sim_biolog_EX_cpd00130_e0.RDS
MYb11	13	194.364	10	sim_biolog_EX_cpd00130_e0.RDS
MYb71	13	174.582	10	sim_biolog_EX_cpd00130_e0.RDS
MYb11	1	9.75676	11	sim_biolog_EX_cpd00130_e0.RDS
MYb71	1	9.72676	11	sim_biolog_EX_cpd00130_e0.RDS
MYb11	2	14.6801	11	sim_biolog_EX_cpd00130_e0.RDS
MYb71	2	14.6349	11	sim_biolog_EX_cpd00130_e0.RDS
MYb11	3	21.7586	11	sim_biolog_EX_cpd00130_e0.RDS
MYb71	3	21.6916	11	sim_biolog_EX_cpd00130_e0.RDS
MYb11	4	31.7838	11	sim_biolog_EX_cpd00130_e0.RDS
MYb71	4	31.6861	11	sim_biolog_EX_cpd00130_e0.RDS
MYb11	5	45.5007	11	sim_biolog_EX_cpd00130_e0.RDS
MYb71	5	45.3608	11	sim_biolog_EX_cpd00130_e0.RDS
MYb11	6	63.5011	11	sim_biolog_EX_cpd00130_e0.RDS
MYb71	6	63.3057	11	sim_biolog_EX_cpd00130_e0.RDS
MYb11	7	85.4124	11	sim_biolog_EX_cpd00130_e0.RDS
MYb71	7	85.1497	11	sim_biolog_EX_cpd00130_e0.RDS
MYb11	8	109.972	11	sim_biolog_EX_cpd00130_e0.RDS
MYb71	8	109.634	11	sim_biolog_EX_cpd00130_e0.RDS
MYb11	9	134.146	11	sim_biolog_EX_cpd00130_e0.RDS
MYb71	9	133.733	11	sim_biolog_EX_cpd00130_e0.RDS
MYb11	10	154.132	11	sim_biolog_EX_cpd00130_e0.RDS
MYb71	10	153.658	11	sim_biolog_EX_cpd00130_e0.RDS
MYb11	11	169.44	11	sim_biolog_EX_cpd00130_e0.RDS
MYb71	11	168.919	11	sim_biolog_EX_cpd00130_e0.RDS
MYb11	12	179.912	11	sim_biolog_EX_cpd00130_e0.RDS
MYb71	12	179.359	11	sim_biolog_EX_cpd00130_e0.RDS
MYb11	13	185.805	11	sim_biolog_EX_cpd00130_e0.RDS
MYb71	13	185.233	11	sim_biolog_EX_cpd00130_e0.RDS
MYb11	1	10.0365	12	sim_biolog_EX_cpd00130_e0.RDS
MYb71	1	10.5781	12	sim_biolog_EX_cpd00130_e0.RDS
MYb11	2	15.101	12	sim_biolog_EX_cpd00130_e0.RDS
MYb71	2	15.9158	12	sim_biolog_EX_cpd00130_e0.RDS
MYb11	3	22.3824	12	sim_biolog_EX_cpd00130_e0.RDS
MYb71	3	23.5901	12	sim_biolog_EX_cpd00130_e0.RDS
MYb11	4	32.6831	12	sim_biolog_EX_cpd00130_e0.RDS
MYb71	4	34.4466	12	sim_biolog_EX_cpd00130_e0.RDS
MYb11	5	46.8051	12	sim_biolog_EX_cpd00130_e0.RDS
MYb71	5	49.3307	12	sim_biolog_EX_cpd00130_e0.RDS
MYb11	6	65.1865	12	sim_biolog_EX_cpd00130_e0.RDS
MYb71	6	68.7039	12	sim_biolog_EX_cpd00130_e0.RDS
MYb11	7	87.4303	12	sim_biolog_EX_cpd00130_e0.RDS
MYb71	7	92.1478	12	sim_biolog_EX_cpd00130_e0.RDS
MYb11	8	111.828	12	sim_biolog_EX_cpd00130_e0.RDS
MYb71	8	117.862	12	sim_biolog_EX_cpd00130_e0.RDS
MYb11	9	135.475	12	sim_biolog_EX_cpd00130_e0.RDS
MYb71	9	142.785	12	sim_biolog_EX_cpd00130_e0.RDS
MYb11	10	155.21	12	sim_biolog_EX_cpd00130_e0.RDS
MYb71	10	163.585	12	sim_biolog_EX_cpd00130_e0.RDS
MYb11	11	169.203	12	sim_biolog_EX_cpd00130_e0.RDS
MYb71	11	178.332	12	sim_biolog_EX_cpd00130_e0.RDS
MYb11	12	177.694	12	sim_biolog_EX_cpd00130_e0.RDS
MYb71	12	187.282	12	sim_biolog_EX_cpd00130_e0.RDS
MYb11	13	182.371	12	sim_biolog_EX_cpd00130_e0.RDS
MYb71	13	192.212	12	sim_biolog_EX_cpd00130_e0.RDS
MYb11	1	10.1492	13	sim_biolog_EX_cpd00130_e0.RDS
MYb71	1	9.82857	13	sim_biolog_EX_cpd00130_e0.RDS
MYb11	2	15.2706	13	sim_biolog_EX_cpd00130_e0.RDS
MYb71	2	14.7881	13	sim_biolog_EX_cpd00130_e0.RDS
MYb11	3	22.6338	13	sim_biolog_EX_cpd00130_e0.RDS
MYb71	3	21.9187	13	sim_biolog_EX_cpd00130_e0.RDS
MYb11	4	33.0623	13	sim_biolog_EX_cpd00130_e0.RDS
MYb71	4	32.0177	13	sim_biolog_EX_cpd00130_e0.RDS
MYb11	5	47.331	13	sim_biolog_EX_cpd00130_e0.RDS
MYb71	5	45.8356	13	sim_biolog_EX_cpd00130_e0.RDS
MYb11	6	66.0554	13	sim_biolog_EX_cpd00130_e0.RDS
MYb71	6	63.9684	13	sim_biolog_EX_cpd00130_e0.RDS
MYb11	7	88.7901	13	sim_biolog_EX_cpd00130_e0.RDS
MYb71	7	85.9848	13	sim_biolog_EX_cpd00130_e0.RDS
MYb11	8	114.256	13	sim_biolog_EX_cpd00130_e0.RDS
MYb71	8	110.646	13	sim_biolog_EX_cpd00130_e0.RDS
MYb11	9	138.798	13	sim_biolog_EX_cpd00130_e0.RDS
MYb71	9	134.412	13	sim_biolog_EX_cpd00130_e0.RDS
MYb11	10	159.6	13	sim_biolog_EX_cpd00130_e0.RDS
MYb71	10	154.558	13	sim_biolog_EX_cpd00130_e0.RDS
MYb11	11	174.378	13	sim_biolog_EX_cpd00130_e0.RDS
MYb71	11	168.868	13	sim_biolog_EX_cpd00130_e0.RDS
MYb11	12	183.563	13	sim_biolog_EX_cpd00130_e0.RDS
MYb71	12	177.763	13	sim_biolog_EX_cpd00130_e0.RDS
MYb11	13	188.634	13	sim_biolog_EX_cpd00130_e0.RDS
MYb71	13	182.674	13	sim_biolog_EX_cpd00130_e0.RDS
MYb11	1	9.66772	14	sim_biolog_EX_cpd00130_e0.RDS
MYb71	1	9.71401	14	sim_biolog_EX_cpd00130_e0.RDS
MYb11	2	14.5461	14	sim_biolog_EX_cpd00130_e0.RDS
MYb71	2	14.6158	14	sim_biolog_EX_cpd00130_e0.RDS
MYb11	3	21.56	14	sim_biolog_EX_cpd00130_e0.RDS
MYb71	3	21.6632	14	sim_biolog_EX_cpd00130_e0.RDS
MYb11	4	31.4937	14	sim_biolog_EX_cpd00130_e0.RDS
MYb71	4	31.6445	14	sim_biolog_EX_cpd00130_e0.RDS
MYb11	5	45.1822	14	sim_biolog_EX_cpd00130_e0.RDS
MYb71	5	45.3985	14	sim_biolog_EX_cpd00130_e0.RDS
MYb11	6	63.0746	14	sim_biolog_EX_cpd00130_e0.RDS
MYb71	6	63.3766	14	sim_biolog_EX_cpd00130_e0.RDS
MYb11	7	84.9719	14	sim_biolog_EX_cpd00130_e0.RDS
MYb71	7	85.3788	14	sim_biolog_EX_cpd00130_e0.RDS
MYb11	8	109.227	14	sim_biolog_EX_cpd00130_e0.RDS
MYb71	8	109.75	14	sim_biolog_EX_cpd00130_e0.RDS
MYb11	9	133.685	14	sim_biolog_EX_cpd00130_e0.RDS
MYb71	9	134.325	14	sim_biolog_EX_cpd00130_e0.RDS
MYb11	10	154.572	14	sim_biolog_EX_cpd00130_e0.RDS
MYb71	10	155.312	14	sim_biolog_EX_cpd00130_e0.RDS
MYb11	11	169.814	14	sim_biolog_EX_cpd00130_e0.RDS
MYb71	11	170.627	14	sim_biolog_EX_cpd00130_e0.RDS
MYb11	12	179.712	14	sim_biolog_EX_cpd00130_e0.RDS
MYb71	12	180.573	14	sim_biolog_EX_cpd00130_e0.RDS
MYb11	13	185.672	14	sim_biolog_EX_cpd00130_e0.RDS
MYb71	13	186.561	14	sim_biolog_EX_cpd00130_e0.RDS
MYb11	1	9.92068	15	sim_biolog_EX_cpd00130_e0.RDS
MYb71	1	10.4141	15	sim_biolog_EX_cpd00130_e0.RDS
MYb11	2	14.9267	15	sim_biolog_EX_cpd00130_e0.RDS
MYb71	2	15.6692	15	sim_biolog_EX_cpd00130_e0.RDS
MYb11	3	22.1241	15	sim_biolog_EX_cpd00130_e0.RDS
MYb71	3	23.2245	15	sim_biolog_EX_cpd00130_e0.RDS
MYb11	4	32.3178	15	sim_biolog_EX_cpd00130_e0.RDS
MYb71	4	33.9252	15	sim_biolog_EX_cpd00130_e0.RDS
MYb11	5	46.2982	15	sim_biolog_EX_cpd00130_e0.RDS
MYb71	5	48.601	15	sim_biolog_EX_cpd00130_e0.RDS
MYb11	6	64.5685	15	sim_biolog_EX_cpd00130_e0.RDS
MYb71	6	67.78	15	sim_biolog_EX_cpd00130_e0.RDS
MYb11	7	86.6512	15	sim_biolog_EX_cpd00130_e0.RDS
MYb71	7	90.9611	15	sim_biolog_EX_cpd00130_e0.RDS
MYb11	8	111.084	15	sim_biolog_EX_cpd00130_e0.RDS
MYb71	8	116.609	15	sim_biolog_EX_cpd00130_e0.RDS
MYb11	9	134.888	15	sim_biolog_EX_cpd00130_e0.RDS
MYb71	9	141.597	15	sim_biolog_EX_cpd00130_e0.RDS
MYb11	10	154.544	15	sim_biolog_EX_cpd00130_e0.RDS
MYb71	10	162.231	15	sim_biolog_EX_cpd00130_e0.RDS
MYb11	11	168.556	15	sim_biolog_EX_cpd00130_e0.RDS
MYb71	11	176.94	15	sim_biolog_EX_cpd00130_e0.RDS
MYb11	12	177.387	15	sim_biolog_EX_cpd00130_e0.RDS
MYb71	12	186.209	15	sim_biolog_EX_cpd00130_e0.RDS
MYb11	13	182.343	15	sim_biolog_EX_cpd00130_e0.RDS
MYb71	13	191.412	15	sim_biolog_EX_cpd00130_e0.RDS
MYb11	1	9.63769	1	sim_biolog_EX_cpd00132_e0.RDS
MYb71	1	10.137	1	sim_biolog_EX_cpd00132_e0.RDS
MYb11	2	14.5009	1	sim_biolog_EX_cpd00132_e0.RDS
MYb71	2	15.2523	1	sim_biolog_EX_cpd00132_e0.RDS
MYb11	3	21.493	1	sim_biolog_EX_cpd00132_e0.RDS
MYb71	3	22.6066	1	sim_biolog_EX_cpd00132_e0.RDS
MYb11	4	31.3959	1	sim_biolog_EX_cpd00132_e0.RDS
MYb71	4	33.0226	1	sim_biolog_EX_cpd00132_e0.RDS
MYb11	5	44.9133	1	sim_biolog_EX_cpd00132_e0.RDS
MYb71	5	47.2403	1	sim_biolog_EX_cpd00132_e0.RDS
MYb11	6	62.682	1	sim_biolog_EX_cpd00132_e0.RDS
MYb71	6	65.9297	1	sim_biolog_EX_cpd00132_e0.RDS
MYb11	7	84.3118	1	sim_biolog_EX_cpd00132_e0.RDS
MYb71	7	88.6802	1	sim_biolog_EX_cpd00132_e0.RDS
MYb11	8	108.75	1	sim_biolog_EX_cpd00132_e0.RDS
MYb71	8	114.385	1	sim_biolog_EX_cpd00132_e0.RDS
MYb11	9	132.357	1	sim_biolog_EX_cpd00132_e0.RDS
MYb71	9	139.215	1	sim_biolog_EX_cpd00132_e0.RDS
MYb11	10	152.405	1	sim_biolog_EX_cpd00132_e0.RDS
MYb71	10	160.302	1	sim_biolog_EX_cpd00132_e0.RDS
MYb11	11	167.846	1	sim_biolog_EX_cpd00132_e0.RDS
MYb71	11	176.543	1	sim_biolog_EX_cpd00132_e0.RDS
MYb11	12	176.991	1	sim_biolog_EX_cpd00132_e0.RDS
MYb71	12	186.162	1	sim_biolog_EX_cpd00132_e0.RDS
MYb11	13	181.792	1	sim_biolog_EX_cpd00132_e0.RDS
MYb71	13	191.211	1	sim_biolog_EX_cpd00132_e0.RDS
MYb11	1	10.021	2	sim_biolog_EX_cpd00132_e0.RDS
MYb71	1	10.0115	2	sim_biolog_EX_cpd00132_e0.RDS
MYb11	2	15.0777	2	sim_biolog_EX_cpd00132_e0.RDS
MYb71	2	15.0634	2	sim_biolog_EX_cpd00132_e0.RDS
MYb11	3	22.3478	2	sim_biolog_EX_cpd00132_e0.RDS
MYb71	3	22.3267	2	sim_biolog_EX_cpd00132_e0.RDS
MYb11	4	32.6326	2	sim_biolog_EX_cpd00132_e0.RDS
MYb71	4	32.6017	2	sim_biolog_EX_cpd00132_e0.RDS
MYb11	5	46.7161	2	sim_biolog_EX_cpd00132_e0.RDS
MYb71	5	46.6719	2	sim_biolog_EX_cpd00132_e0.RDS
MYb11	6	65.1976	2	sim_biolog_EX_cpd00132_e0.RDS
MYb71	6	65.136	2	sim_biolog_EX_cpd00132_e0.RDS
MYb11	7	87.437	2	sim_biolog_EX_cpd00132_e0.RDS
MYb71	7	87.3543	2	sim_biolog_EX_cpd00132_e0.RDS
MYb11	8	112.292	2	sim_biolog_EX_cpd00132_e0.RDS
MYb71	8	112.185	2	sim_biolog_EX_cpd00132_e0.RDS
MYb11	9	136.55	2	sim_biolog_EX_cpd00132_e0.RDS
MYb71	9	136.421	2	sim_biolog_EX_cpd00132_e0.RDS
MYb11	10	156.905	2	sim_biolog_EX_cpd00132_e0.RDS
MYb71	10	156.757	2	sim_biolog_EX_cpd00132_e0.RDS
MYb11	11	171.978	2	sim_biolog_EX_cpd00132_e0.RDS
MYb71	11	171.815	2	sim_biolog_EX_cpd00132_e0.RDS
MYb11	12	181.487	2	sim_biolog_EX_cpd00132_e0.RDS
MYb71	12	181.315	2	sim_biolog_EX_cpd00132_e0.RDS
MYb11	13	186.95	2	sim_biolog_EX_cpd00132_e0.RDS
MYb71	13	186.773	2	sim_biolog_EX_cpd00132_e0.RDS
MYb11	1	9.40047	3	sim_biolog_EX_cpd00132_e0.RDS
MYb71	1	9.79029	3	sim_biolog_EX_cpd00132_e0.RDS
MYb11	2	14.144	3	sim_biolog_EX_cpd00132_e0.RDS
MYb71	2	14.7305	3	sim_biolog_EX_cpd00132_e0.RDS
MYb11	3	20.964	3	sim_biolog_EX_cpd00132_e0.RDS
MYb71	3	21.8333	3	sim_biolog_EX_cpd00132_e0.RDS
MYb11	4	30.6232	3	sim_biolog_EX_cpd00132_e0.RDS
MYb71	4	31.893	3	sim_biolog_EX_cpd00132_e0.RDS
MYb11	5	43.8392	3	sim_biolog_EX_cpd00132_e0.RDS
MYb71	5	45.6571	3	sim_biolog_EX_cpd00132_e0.RDS
MYb11	6	61.2452	3	sim_biolog_EX_cpd00132_e0.RDS
MYb71	6	63.7849	3	sim_biolog_EX_cpd00132_e0.RDS
MYb11	7	82.4821	3	sim_biolog_EX_cpd00132_e0.RDS
MYb71	7	85.9025	3	sim_biolog_EX_cpd00132_e0.RDS
MYb11	8	106.507	3	sim_biolog_EX_cpd00132_e0.RDS
MYb71	8	110.923	3	sim_biolog_EX_cpd00132_e0.RDS
MYb11	9	130.222	3	sim_biolog_EX_cpd00132_e0.RDS
MYb71	9	135.622	3	sim_biolog_EX_cpd00132_e0.RDS
MYb11	10	150.905	3	sim_biolog_EX_cpd00132_e0.RDS
MYb71	10	157.163	3	sim_biolog_EX_cpd00132_e0.RDS
MYb11	11	166.032	3	sim_biolog_EX_cpd00132_e0.RDS
MYb71	11	172.917	3	sim_biolog_EX_cpd00132_e0.RDS
MYb11	12	175.426	3	sim_biolog_EX_cpd00132_e0.RDS
MYb71	12	182.7	3	sim_biolog_EX_cpd00132_e0.RDS
MYb11	13	180.587	3	sim_biolog_EX_cpd00132_e0.RDS
MYb71	13	188.076	3	sim_biolog_EX_cpd00132_e0.RDS
MYb11	1	10.629	4	sim_biolog_EX_cpd00132_e0.RDS
MYb71	1	10.2772	4	sim_biolog_EX_cpd00132_e0.RDS
MYb11	2	15.9925	4	sim_biolog_EX_cpd00132_e0.RDS
MYb71	2	15.4631	4	sim_biolog_EX_cpd00132_e0.RDS
MYb11	3	23.7037	4	sim_biolog_EX_cpd00132_e0.RDS
MYb71	3	22.9191	4	sim_biolog_EX_cpd00132_e0.RDS
MYb11	4	34.6252	4	sim_biolog_EX_cpd00132_e0.RDS
MYb71	4	33.4791	4	sim_biolog_EX_cpd00132_e0.RDS
MYb11	5	49.462	4	sim_biolog_EX_cpd00132_e0.RDS
MYb71	5	47.8248	4	sim_biolog_EX_cpd00132_e0.RDS
MYb11	6	68.7488	4	sim_biolog_EX_cpd00132_e0.RDS
MYb71	6	66.4732	4	sim_biolog_EX_cpd00132_e0.RDS
MYb11	7	91.7437	4	sim_biolog_EX_cpd00132_e0.RDS
MYb71	7	88.7069	4	sim_biolog_EX_cpd00132_e0.RDS
MYb11	8	117.043	4	sim_biolog_EX_cpd00132_e0.RDS
MYb71	8	113.168	4	sim_biolog_EX_cpd00132_e0.RDS
MYb11	9	141.285	4	sim_biolog_EX_cpd00132_e0.RDS
MYb71	9	136.608	4	sim_biolog_EX_cpd00132_e0.RDS
MYb11	10	161.119	4	sim_biolog_EX_cpd00132_e0.RDS
MYb71	10	155.786	4	sim_biolog_EX_cpd00132_e0.RDS
MYb11	11	175.595	4	sim_biolog_EX_cpd00132_e0.RDS
MYb71	11	169.783	4	sim_biolog_EX_cpd00132_e0.RDS
MYb11	12	184.78	4	sim_biolog_EX_cpd00132_e0.RDS
MYb71	12	178.664	4	sim_biolog_EX_cpd00132_e0.RDS
MYb11	13	189.892	4	sim_biolog_EX_cpd00132_e0.RDS
MYb71	13	183.607	4	sim_biolog_EX_cpd00132_e0.RDS
MYb11	1	10.3692	5	sim_biolog_EX_cpd00132_e0.RDS
MYb71	1	8.67769	5	sim_biolog_EX_cpd00132_e0.RDS
MYb11	2	15.6016	5	sim_biolog_EX_cpd00132_e0.RDS
MYb71	2	13.0565	5	sim_biolog_EX_cpd00132_e0.RDS
MYb11	3	23.1243	5	sim_biolog_EX_cpd00132_e0.RDS
MYb71	3	19.3521	5	sim_biolog_EX_cpd00132_e0.RDS
MYb11	4	33.7665	5	sim_biolog_EX_cpd00132_e0.RDS
MYb71	4	28.2582	5	sim_biolog_EX_cpd00132_e0.RDS
MYb11	5	48.3566	5	sim_biolog_EX_cpd00132_e0.RDS
MYb71	5	40.4683	5	sim_biolog_EX_cpd00132_e0.RDS
MYb11	6	67.5795	5	sim_biolog_EX_cpd00132_e0.RDS
MYb71	6	56.5554	5	sim_biolog_EX_cpd00132_e0.RDS
MYb11	7	91.1307	5	sim_biolog_EX_cpd00132_e0.RDS
MYb71	7	76.2647	5	sim_biolog_EX_cpd00132_e0.RDS
MYb11	8	117.808	5	sim_biolog_EX_cpd00132_e0.RDS
MYb71	8	98.5901	5	sim_biolog_EX_cpd00132_e0.RDS
MYb11	9	144.171	5	sim_biolog_EX_cpd00132_e0.RDS
MYb71	9	120.653	5	sim_biolog_EX_cpd00132_e0.RDS
MYb11	10	166.827	5	sim_biolog_EX_cpd00132_e0.RDS
MYb71	10	139.612	5	sim_biolog_EX_cpd00132_e0.RDS
MYb11	11	183.605	5	sim_biolog_EX_cpd00132_e0.RDS
MYb71	11	153.654	5	sim_biolog_EX_cpd00132_e0.RDS
MYb11	12	194.273	5	sim_biolog_EX_cpd00132_e0.RDS
MYb71	12	162.582	5	sim_biolog_EX_cpd00132_e0.RDS
MYb11	13	200.257	5	sim_biolog_EX_cpd00132_e0.RDS
MYb71	13	167.589	5	sim_biolog_EX_cpd00132_e0.RDS
MYb11	1	10.4451	6	sim_biolog_EX_cpd00132_e0.RDS
MYb71	1	9.91819	6	sim_biolog_EX_cpd00132_e0.RDS
MYb11	2	15.7158	6	sim_biolog_EX_cpd00132_e0.RDS
MYb71	2	14.923	6	sim_biolog_EX_cpd00132_e0.RDS
MYb11	3	23.2936	6	sim_biolog_EX_cpd00132_e0.RDS
MYb71	3	22.1186	6	sim_biolog_EX_cpd00132_e0.RDS
MYb11	4	34.0261	6	sim_biolog_EX_cpd00132_e0.RDS
MYb71	4	32.3097	6	sim_biolog_EX_cpd00132_e0.RDS
MYb11	5	48.6759	6	sim_biolog_EX_cpd00132_e0.RDS
MYb71	5	46.2205	6	sim_biolog_EX_cpd00132_e0.RDS
MYb11	6	67.7935	6	sim_biolog_EX_cpd00132_e0.RDS
MYb71	6	64.3737	6	sim_biolog_EX_cpd00132_e0.RDS
MYb11	7	90.7807	6	sim_biolog_EX_cpd00132_e0.RDS
MYb71	7	86.2013	6	sim_biolog_EX_cpd00132_e0.RDS
MYb11	8	116.158	6	sim_biolog_EX_cpd00132_e0.RDS
MYb71	8	110.299	6	sim_biolog_EX_cpd00132_e0.RDS
MYb11	9	140.621	6	sim_biolog_EX_cpd00132_e0.RDS
MYb71	9	133.527	6	sim_biolog_EX_cpd00132_e0.RDS
MYb11	10	161.416	6	sim_biolog_EX_cpd00132_e0.RDS
MYb71	10	153.274	6	sim_biolog_EX_cpd00132_e0.RDS
MYb11	11	176.694	6	sim_biolog_EX_cpd00132_e0.RDS
MYb71	11	167.78	6	sim_biolog_EX_cpd00132_e0.RDS
MYb11	12	186.022	6	sim_biolog_EX_cpd00132_e0.RDS
MYb71	12	176.638	6	sim_biolog_EX_cpd00132_e0.RDS
MYb11	13	191.346	6	sim_biolog_EX_cpd00132_e0.RDS
MYb71	13	181.694	6	sim_biolog_EX_cpd00132_e0.RDS
MYb11	1	9.42451	7	sim_biolog_EX_cpd00132_e0.RDS
MYb71	1	10.1138	7	sim_biolog_EX_cpd00132_e0.RDS
MYb11	2	14.1802	7	sim_biolog_EX_cpd00132_e0.RDS
MYb71	2	15.2173	7	sim_biolog_EX_cpd00132_e0.RDS
MYb11	3	21.0176	7	sim_biolog_EX_cpd00132_e0.RDS
MYb71	3	22.5547	7	sim_biolog_EX_cpd00132_e0.RDS
MYb11	4	30.6902	7	sim_biolog_EX_cpd00132_e0.RDS
MYb71	4	32.9348	7	sim_biolog_EX_cpd00132_e0.RDS
MYb11	5	43.9668	7	sim_biolog_EX_cpd00132_e0.RDS
MYb71	5	47.1824	7	sim_biolog_EX_cpd00132_e0.RDS
MYb11	6	61.3385	7	sim_biolog_EX_cpd00132_e0.RDS
MYb71	6	65.8246	7	sim_biolog_EX_cpd00132_e0.RDS
MYb11	7	82.3426	7	sim_biolog_EX_cpd00132_e0.RDS
MYb71	7	88.3648	7	sim_biolog_EX_cpd00132_e0.RDS
MYb11	8	105.652	7	sim_biolog_EX_cpd00132_e0.RDS
MYb71	8	113.379	7	sim_biolog_EX_cpd00132_e0.RDS
MYb11	9	128.514	7	sim_biolog_EX_cpd00132_e0.RDS
MYb71	9	137.913	7	sim_biolog_EX_cpd00132_e0.RDS
MYb11	10	148.166	7	sim_biolog_EX_cpd00132_e0.RDS
MYb71	10	159.002	7	sim_biolog_EX_cpd00132_e0.RDS
MYb11	11	162.667	7	sim_biolog_EX_cpd00132_e0.RDS
MYb71	11	174.564	7	sim_biolog_EX_cpd00132_e0.RDS
MYb11	12	172.148	7	sim_biolog_EX_cpd00132_e0.RDS
MYb71	12	184.738	7	sim_biolog_EX_cpd00132_e0.RDS
MYb11	13	177.722	7	sim_biolog_EX_cpd00132_e0.RDS
MYb71	13	190.72	7	sim_biolog_EX_cpd00132_e0.RDS
MYb11	1	9.10794	8	sim_biolog_EX_cpd00132_e0.RDS
MYb71	1	8.86407	8	sim_biolog_EX_cpd00132_e0.RDS
MYb11	2	13.7039	8	sim_biolog_EX_cpd00132_e0.RDS
MYb71	2	13.3369	8	sim_biolog_EX_cpd00132_e0.RDS
MYb11	3	20.3116	8	sim_biolog_EX_cpd00132_e0.RDS
MYb71	3	19.7678	8	sim_biolog_EX_cpd00132_e0.RDS
MYb11	4	29.6702	8	sim_biolog_EX_cpd00132_e0.RDS
MYb71	4	28.8757	8	sim_biolog_EX_cpd00132_e0.RDS
MYb11	5	42.5813	8	sim_biolog_EX_cpd00132_e0.RDS
MYb71	5	41.4411	8	sim_biolog_EX_cpd00132_e0.RDS
MYb11	6	59.6488	8	sim_biolog_EX_cpd00132_e0.RDS
MYb71	6	58.0517	8	sim_biolog_EX_cpd00132_e0.RDS
MYb11	7	80.7151	8	sim_biolog_EX_cpd00132_e0.RDS
MYb71	7	78.5539	8	sim_biolog_EX_cpd00132_e0.RDS
MYb11	8	104.755	8	sim_biolog_EX_cpd00132_e0.RDS
MYb71	8	101.95	8	sim_biolog_EX_cpd00132_e0.RDS
MYb11	9	129.161	8	sim_biolog_EX_cpd00132_e0.RDS
MYb71	9	125.703	8	sim_biolog_EX_cpd00132_e0.RDS
MYb11	10	150.225	8	sim_biolog_EX_cpd00132_e0.RDS
MYb71	10	146.203	8	sim_biolog_EX_cpd00132_e0.RDS
MYb11	11	166.34	8	sim_biolog_EX_cpd00132_e0.RDS
MYb71	11	161.886	8	sim_biolog_EX_cpd00132_e0.RDS
MYb11	12	177.542	8	sim_biolog_EX_cpd00132_e0.RDS
MYb71	12	172.788	8	sim_biolog_EX_cpd00132_e0.RDS
MYb11	13	183.972	8	sim_biolog_EX_cpd00132_e0.RDS
MYb71	13	179.046	8	sim_biolog_EX_cpd00132_e0.RDS
MYb11	1	8.32086	9	sim_biolog_EX_cpd00132_e0.RDS
MYb71	1	9.79625	9	sim_biolog_EX_cpd00132_e0.RDS
MYb11	2	12.5196	9	sim_biolog_EX_cpd00132_e0.RDS
MYb71	2	14.7395	9	sim_biolog_EX_cpd00132_e0.RDS
MYb11	3	18.5563	9	sim_biolog_EX_cpd00132_e0.RDS
MYb71	3	21.8466	9	sim_biolog_EX_cpd00132_e0.RDS
MYb11	4	27.1062	9	sim_biolog_EX_cpd00132_e0.RDS
MYb71	4	31.9124	9	sim_biolog_EX_cpd00132_e0.RDS
MYb11	5	38.8738	9	sim_biolog_EX_cpd00132_e0.RDS
MYb71	5	45.7665	9	sim_biolog_EX_cpd00132_e0.RDS
MYb11	6	54.3812	9	sim_biolog_EX_cpd00132_e0.RDS
MYb71	6	64.0236	9	sim_biolog_EX_cpd00132_e0.RDS
MYb11	7	73.4956	9	sim_biolog_EX_cpd00132_e0.RDS
MYb71	7	86.5272	9	sim_biolog_EX_cpd00132_e0.RDS
MYb11	8	95.1665	9	sim_biolog_EX_cpd00132_e0.RDS
MYb71	8	112.041	9	sim_biolog_EX_cpd00132_e0.RDS
MYb11	9	117.428	9	sim_biolog_EX_cpd00132_e0.RDS
MYb71	9	138.25	9	sim_biolog_EX_cpd00132_e0.RDS
MYb11	10	137.023	9	sim_biolog_EX_cpd00132_e0.RDS
MYb71	10	161.319	9	sim_biolog_EX_cpd00132_e0.RDS
MYb11	11	152.012	9	sim_biolog_EX_cpd00132_e0.RDS
MYb71	11	178.965	9	sim_biolog_EX_cpd00132_e0.RDS
MYb11	12	161.915	9	sim_biolog_EX_cpd00132_e0.RDS
MYb71	12	190.624	9	sim_biolog_EX_cpd00132_e0.RDS
MYb11	13	167.587	9	sim_biolog_EX_cpd00132_e0.RDS
MYb71	13	197.303	9	sim_biolog_EX_cpd00132_e0.RDS
MYb11	1	9.52152	10	sim_biolog_EX_cpd00132_e0.RDS
MYb71	1	9.89371	10	sim_biolog_EX_cpd00132_e0.RDS
MYb11	2	14.3261	10	sim_biolog_EX_cpd00132_e0.RDS
MYb71	2	14.8862	10	sim_biolog_EX_cpd00132_e0.RDS
MYb11	3	21.2339	10	sim_biolog_EX_cpd00132_e0.RDS
MYb71	3	22.064	10	sim_biolog_EX_cpd00132_e0.RDS
MYb11	4	31.0175	10	sim_biolog_EX_cpd00132_e0.RDS
MYb71	4	32.2299	10	sim_biolog_EX_cpd00132_e0.RDS
MYb11	5	44.3719	10	sim_biolog_EX_cpd00132_e0.RDS
MYb71	5	46.1064	10	sim_biolog_EX_cpd00132_e0.RDS
MYb11	6	61.8628	10	sim_biolog_EX_cpd00132_e0.RDS
MYb71	6	64.281	10	sim_biolog_EX_cpd00132_e0.RDS
MYb11	7	83.0511	10	sim_biolog_EX_cpd00132_e0.RDS
MYb71	7	86.2976	10	sim_biolog_EX_cpd00132_e0.RDS
MYb11	8	106.693	10	sim_biolog_EX_cpd00132_e0.RDS
MYb71	8	110.863	10	sim_biolog_EX_cpd00132_e0.RDS
MYb11	9	129.505	10	sim_biolog_EX_cpd00132_e0.RDS
MYb71	9	134.567	10	sim_biolog_EX_cpd00132_e0.RDS
MYb11	10	149.01	10	sim_biolog_EX_cpd00132_e0.RDS
MYb71	10	154.835	10	sim_biolog_EX_cpd00132_e0.RDS
MYb11	11	163.574	10	sim_biolog_EX_cpd00132_e0.RDS
MYb71	11	169.968	10	sim_biolog_EX_cpd00132_e0.RDS
MYb11	12	172.882	10	sim_biolog_EX_cpd00132_e0.RDS
MYb71	12	179.64	10	sim_biolog_EX_cpd00132_e0.RDS
MYb11	13	177.921	10	sim_biolog_EX_cpd00132_e0.RDS
MYb71	13	184.876	10	sim_biolog_EX_cpd00132_e0.RDS
MYb11	1	9.15668	11	sim_biolog_EX_cpd00132_e0.RDS
MYb71	1	9.37887	11	sim_biolog_EX_cpd00132_e0.RDS
MYb11	2	13.7772	11	sim_biolog_EX_cpd00132_e0.RDS
MYb71	2	14.1115	11	sim_biolog_EX_cpd00132_e0.RDS
MYb11	3	20.4203	11	sim_biolog_EX_cpd00132_e0.RDS
MYb71	3	20.9158	11	sim_biolog_EX_cpd00132_e0.RDS
MYb11	4	29.829	11	sim_biolog_EX_cpd00132_e0.RDS
MYb71	4	30.5528	11	sim_biolog_EX_cpd00132_e0.RDS
MYb11	5	42.7939	11	sim_biolog_EX_cpd00132_e0.RDS
MYb71	5	43.8323	11	sim_biolog_EX_cpd00132_e0.RDS
MYb11	6	59.8852	11	sim_biolog_EX_cpd00132_e0.RDS
MYb71	6	61.3383	11	sim_biolog_EX_cpd00132_e0.RDS
MYb11	7	80.9324	11	sim_biolog_EX_cpd00132_e0.RDS
MYb71	7	82.8962	11	sim_biolog_EX_cpd00132_e0.RDS
MYb11	8	104.763	11	sim_biolog_EX_cpd00132_e0.RDS
MYb71	8	107.305	11	sim_biolog_EX_cpd00132_e0.RDS
MYb11	9	128.755	11	sim_biolog_EX_cpd00132_e0.RDS
MYb71	9	131.879	11	sim_biolog_EX_cpd00132_e0.RDS
MYb11	10	149.33	11	sim_biolog_EX_cpd00132_e0.RDS
MYb71	10	152.953	11	sim_biolog_EX_cpd00132_e0.RDS
MYb11	11	164.602	11	sim_biolog_EX_cpd00132_e0.RDS
MYb71	11	168.596	11	sim_biolog_EX_cpd00132_e0.RDS
MYb11	12	174.852	11	sim_biolog_EX_cpd00132_e0.RDS
MYb71	12	179.095	11	sim_biolog_EX_cpd00132_e0.RDS
MYb11	13	180.708	11	sim_biolog_EX_cpd00132_e0.RDS
MYb71	13	185.093	11	sim_biolog_EX_cpd00132_e0.RDS
MYb11	1	9.38193	12	sim_biolog_EX_cpd00132_e0.RDS
MYb71	1	9.97633	12	sim_biolog_EX_cpd00132_e0.RDS
MYb11	2	14.1161	12	sim_biolog_EX_cpd00132_e0.RDS
MYb71	2	15.0105	12	sim_biolog_EX_cpd00132_e0.RDS
MYb11	3	20.9226	12	sim_biolog_EX_cpd00132_e0.RDS
MYb71	3	22.2482	12	sim_biolog_EX_cpd00132_e0.RDS
MYb11	4	30.5627	12	sim_biolog_EX_cpd00132_e0.RDS
MYb71	4	32.4991	12	sim_biolog_EX_cpd00132_e0.RDS
MYb11	5	43.8465	12	sim_biolog_EX_cpd00132_e0.RDS
MYb71	5	46.6245	12	sim_biolog_EX_cpd00132_e0.RDS
MYb11	6	61.3795	12	sim_biolog_EX_cpd00132_e0.RDS
MYb71	6	65.2683	12	sim_biolog_EX_cpd00132_e0.RDS
MYb11	7	82.8144	12	sim_biolog_EX_cpd00132_e0.RDS
MYb71	7	88.0612	12	sim_biolog_EX_cpd00132_e0.RDS
MYb11	8	107.043	12	sim_biolog_EX_cpd00132_e0.RDS
MYb71	8	113.825	12	sim_biolog_EX_cpd00132_e0.RDS
MYb11	9	131.401	12	sim_biolog_EX_cpd00132_e0.RDS
MYb71	9	139.726	12	sim_biolog_EX_cpd00132_e0.RDS
MYb11	10	152	12	sim_biolog_EX_cpd00132_e0.RDS
MYb71	10	161.63	12	sim_biolog_EX_cpd00132_e0.RDS
MYb11	11	167.064	12	sim_biolog_EX_cpd00132_e0.RDS
MYb71	11	177.648	12	sim_biolog_EX_cpd00132_e0.RDS
MYb11	12	176.704	12	sim_biolog_EX_cpd00132_e0.RDS
MYb71	12	187.899	12	sim_biolog_EX_cpd00132_e0.RDS
MYb11	13	182.277	12	sim_biolog_EX_cpd00132_e0.RDS
MYb71	13	193.826	12	sim_biolog_EX_cpd00132_e0.RDS
MYb11	1	9.2012	13	sim_biolog_EX_cpd00132_e0.RDS
MYb71	1	8.56222	13	sim_biolog_EX_cpd00132_e0.RDS
MYb11	2	13.8442	13	sim_biolog_EX_cpd00132_e0.RDS
MYb71	2	12.8828	13	sim_biolog_EX_cpd00132_e0.RDS
MYb11	3	20.5196	13	sim_biolog_EX_cpd00132_e0.RDS
MYb71	3	19.0946	13	sim_biolog_EX_cpd00132_e0.RDS
MYb11	4	29.974	13	sim_biolog_EX_cpd00132_e0.RDS
MYb71	4	27.8925	13	sim_biolog_EX_cpd00132_e0.RDS
MYb11	5	43.048	13	sim_biolog_EX_cpd00132_e0.RDS
MYb71	5	40.0585	13	sim_biolog_EX_cpd00132_e0.RDS
MYb11	6	60.3641	13	sim_biolog_EX_cpd00132_e0.RDS
MYb71	6	56.1721	13	sim_biolog_EX_cpd00132_e0.RDS
MYb11	7	81.8128	13	sim_biolog_EX_cpd00132_e0.RDS
MYb71	7	76.1313	13	sim_biolog_EX_cpd00132_e0.RDS
MYb11	8	106.393	13	sim_biolog_EX_cpd00132_e0.RDS
MYb71	8	99.0046	13	sim_biolog_EX_cpd00132_e0.RDS
MYb11	9	131.859	13	sim_biolog_EX_cpd00132_e0.RDS
MYb71	9	122.702	13	sim_biolog_EX_cpd00132_e0.RDS
MYb11	10	154.513	13	sim_biolog_EX_cpd00132_e0.RDS
MYb71	10	143.782	13	sim_biolog_EX_cpd00132_e0.RDS
MYb11	11	171.679	13	sim_biolog_EX_cpd00132_e0.RDS
MYb71	11	159.757	13	sim_biolog_EX_cpd00132_e0.RDS
MYb11	12	182.996	13	sim_biolog_EX_cpd00132_e0.RDS
MYb71	12	170.288	13	sim_biolog_EX_cpd00132_e0.RDS
MYb11	13	189.536	13	sim_biolog_EX_cpd00132_e0.RDS
MYb71	13	176.374	13	sim_biolog_EX_cpd00132_e0.RDS
MYb11	1	9.34128	14	sim_biolog_EX_cpd00132_e0.RDS
MYb71	1	8.16086	14	sim_biolog_EX_cpd00132_e0.RDS
MYb11	2	14.055	14	sim_biolog_EX_cpd00132_e0.RDS
MYb71	2	12.2789	14	sim_biolog_EX_cpd00132_e0.RDS
MYb11	3	20.832	14	sim_biolog_EX_cpd00132_e0.RDS
MYb71	3	18.1995	14	sim_biolog_EX_cpd00132_e0.RDS
MYb11	4	30.4303	14	sim_biolog_EX_cpd00132_e0.RDS
MYb71	4	26.585	14	sim_biolog_EX_cpd00132_e0.RDS
MYb11	5	43.7033	14	sim_biolog_EX_cpd00132_e0.RDS
MYb71	5	38.1807	14	sim_biolog_EX_cpd00132_e0.RDS
MYb11	6	61.3043	14	sim_biolog_EX_cpd00132_e0.RDS
MYb71	6	53.5575	14	sim_biolog_EX_cpd00132_e0.RDS
MYb11	7	83.1133	14	sim_biolog_EX_cpd00132_e0.RDS
MYb71	7	72.6106	14	sim_biolog_EX_cpd00132_e0.RDS
MYb11	8	108.147	14	sim_biolog_EX_cpd00132_e0.RDS
MYb71	8	94.4811	14	sim_biolog_EX_cpd00132_e0.RDS
MYb11	9	133.989	14	sim_biolog_EX_cpd00132_e0.RDS
MYb71	9	117.058	14	sim_biolog_EX_cpd00132_e0.RDS
MYb11	10	157.113	14	sim_biolog_EX_cpd00132_e0.RDS
MYb71	10	137.259	14	sim_biolog_EX_cpd00132_e0.RDS
MYb11	11	174.948	14	sim_biolog_EX_cpd00132_e0.RDS
MYb71	11	152.841	14	sim_biolog_EX_cpd00132_e0.RDS
MYb11	12	186.798	14	sim_biolog_EX_cpd00132_e0.RDS
MYb71	12	163.193	14	sim_biolog_EX_cpd00132_e0.RDS
MYb11	13	193.574	14	sim_biolog_EX_cpd00132_e0.RDS
MYb71	13	169.113	14	sim_biolog_EX_cpd00132_e0.RDS
MYb11	1	9.85619	15	sim_biolog_EX_cpd00132_e0.RDS
MYb71	1	9.5629	15	sim_biolog_EX_cpd00132_e0.RDS
MYb11	2	14.8297	15	sim_biolog_EX_cpd00132_e0.RDS
MYb71	2	14.3884	15	sim_biolog_EX_cpd00132_e0.RDS
MYb11	3	21.9803	15	sim_biolog_EX_cpd00132_e0.RDS
MYb71	3	21.3262	15	sim_biolog_EX_cpd00132_e0.RDS
MYb11	4	32.1077	15	sim_biolog_EX_cpd00132_e0.RDS
MYb71	4	31.1523	15	sim_biolog_EX_cpd00132_e0.RDS
MYb11	5	46.0137	15	sim_biolog_EX_cpd00132_e0.RDS
MYb71	5	44.6445	15	sim_biolog_EX_cpd00132_e0.RDS
MYb11	6	64.2596	15	sim_biolog_EX_cpd00132_e0.RDS
MYb71	6	62.3475	15	sim_biolog_EX_cpd00132_e0.RDS
MYb11	7	86.6545	15	sim_biolog_EX_cpd00132_e0.RDS
MYb71	7	84.076	15	sim_biolog_EX_cpd00132_e0.RDS
MYb11	8	111.731	15	sim_biolog_EX_cpd00132_e0.RDS
MYb71	8	108.461	15	sim_biolog_EX_cpd00132_e0.RDS
MYb11	9	136.196	15	sim_biolog_EX_cpd00132_e0.RDS
MYb71	9	132.618	15	sim_biolog_EX_cpd00132_e0.RDS
MYb11	10	157.363	15	sim_biolog_EX_cpd00132_e0.RDS
MYb71	10	153.229	15	sim_biolog_EX_cpd00132_e0.RDS
MYb11	11	172.743	15	sim_biolog_EX_cpd00132_e0.RDS
MYb71	11	168.205	15	sim_biolog_EX_cpd00132_e0.RDS
MYb11	12	182.385	15	sim_biolog_EX_cpd00132_e0.RDS
MYb71	12	177.594	15	sim_biolog_EX_cpd00132_e0.RDS
MYb11	13	187.826	15	sim_biolog_EX_cpd00132_e0.RDS
MYb71	13	182.892	15	sim_biolog_EX_cpd00132_e0.RDS
MYb11	1	9.4796	1	sim_biolog_EX_cpd00133_e0.RDS
MYb71	1	9.94314	1	sim_biolog_EX_cpd00133_e0.RDS
MYb11	2	13.397	1	sim_biolog_EX_cpd00133_e0.RDS
MYb71	2	13.804	1	sim_biolog_EX_cpd00133_e0.RDS
MYb11	3	18.708	1	sim_biolog_EX_cpd00133_e0.RDS
MYb71	3	18.9259	1	sim_biolog_EX_cpd00133_e0.RDS
MYb11	4	25.8232	1	sim_biolog_EX_cpd00133_e0.RDS
MYb71	4	25.6361	1	sim_biolog_EX_cpd00133_e0.RDS
MYb11	5	35.1465	1	sim_biolog_EX_cpd00133_e0.RDS
MYb71	5	34.2204	1	sim_biolog_EX_cpd00133_e0.RDS
MYb11	6	47.0161	1	sim_biolog_EX_cpd00133_e0.RDS
MYb71	6	44.8643	1	sim_biolog_EX_cpd00133_e0.RDS
MYb11	7	61.5447	1	sim_biolog_EX_cpd00133_e0.RDS
MYb71	7	57.5165	1	sim_biolog_EX_cpd00133_e0.RDS
MYb11	8	78.3875	1	sim_biolog_EX_cpd00133_e0.RDS
MYb71	8	71.6822	1	sim_biolog_EX_cpd00133_e0.RDS
MYb11	9	96.7796	1	sim_biolog_EX_cpd00133_e0.RDS
MYb71	9	86.5708	1	sim_biolog_EX_cpd00133_e0.RDS
MYb11	10	114.984	1	sim_biolog_EX_cpd00133_e0.RDS
MYb71	10	100.696	1	sim_biolog_EX_cpd00133_e0.RDS
MYb11	11	131.869	1	sim_biolog_EX_cpd00133_e0.RDS
MYb71	11	113.183	1	sim_biolog_EX_cpd00133_e0.RDS
MYb11	12	146.127	1	sim_biolog_EX_cpd00133_e0.RDS
MYb71	12	123.101	1	sim_biolog_EX_cpd00133_e0.RDS
MYb11	13	157.153	1	sim_biolog_EX_cpd00133_e0.RDS
MYb71	13	130.22	1	sim_biolog_EX_cpd00133_e0.RDS
MYb11	1	10.4076	2	sim_biolog_EX_cpd00133_e0.RDS
MYb71	1	9.52814	2	sim_biolog_EX_cpd00133_e0.RDS
MYb11	2	14.7085	2	sim_biolog_EX_cpd00133_e0.RDS
MYb71	2	13.2279	2	sim_biolog_EX_cpd00133_e0.RDS
MYb11	3	20.5394	2	sim_biolog_EX_cpd00133_e0.RDS
MYb71	3	18.136	2	sim_biolog_EX_cpd00133_e0.RDS
MYb11	4	28.3511	2	sim_biolog_EX_cpd00133_e0.RDS
MYb71	4	24.5661	2	sim_biolog_EX_cpd00133_e0.RDS
MYb11	5	38.585	2	sim_biolog_EX_cpd00133_e0.RDS
MYb71	5	32.7921	2	sim_biolog_EX_cpd00133_e0.RDS
MYb11	6	51.5795	2	sim_biolog_EX_cpd00133_e0.RDS
MYb71	6	42.9674	2	sim_biolog_EX_cpd00133_e0.RDS
MYb11	7	67.44	2	sim_biolog_EX_cpd00133_e0.RDS
MYb71	7	55.0408	2	sim_biolog_EX_cpd00133_e0.RDS
MYb11	8	85.5463	2	sim_biolog_EX_cpd00133_e0.RDS
MYb71	8	68.3588	2	sim_biolog_EX_cpd00133_e0.RDS
MYb11	9	105.247	2	sim_biolog_EX_cpd00133_e0.RDS
MYb71	9	82.3262	2	sim_biolog_EX_cpd00133_e0.RDS
MYb11	10	124.544	2	sim_biolog_EX_cpd00133_e0.RDS
MYb71	10	95.4468	2	sim_biolog_EX_cpd00133_e0.RDS
MYb11	11	141.695	2	sim_biolog_EX_cpd00133_e0.RDS
MYb71	11	106.534	2	sim_biolog_EX_cpd00133_e0.RDS
MYb11	12	155.959	2	sim_biolog_EX_cpd00133_e0.RDS
MYb71	12	115.225	2	sim_biolog_EX_cpd00133_e0.RDS
MYb11	13	167.187	2	sim_biolog_EX_cpd00133_e0.RDS
MYb71	13	121.617	2	sim_biolog_EX_cpd00133_e0.RDS
MYb11	1	9.98576	3	sim_biolog_EX_cpd00133_e0.RDS
MYb71	1	9.71262	3	sim_biolog_EX_cpd00133_e0.RDS
MYb11	2	14.1124	3	sim_biolog_EX_cpd00133_e0.RDS
MYb71	2	13.484	3	sim_biolog_EX_cpd00133_e0.RDS
MYb11	3	19.7069	3	sim_biolog_EX_cpd00133_e0.RDS
MYb71	3	18.4871	3	sim_biolog_EX_cpd00133_e0.RDS
MYb11	4	27.202	3	sim_biolog_EX_cpd00133_e0.RDS
MYb71	4	25.0417	3	sim_biolog_EX_cpd00133_e0.RDS
MYb11	5	37.0306	3	sim_biolog_EX_cpd00133_e0.RDS
MYb71	5	33.4369	3	sim_biolog_EX_cpd00133_e0.RDS
MYb11	6	49.4987	3	sim_biolog_EX_cpd00133_e0.RDS
MYb71	6	43.812	3	sim_biolog_EX_cpd00133_e0.RDS
MYb11	7	64.7361	3	sim_biolog_EX_cpd00133_e0.RDS
MYb71	7	56.1225	3	sim_biolog_EX_cpd00133_e0.RDS
MYb11	8	82.2927	3	sim_biolog_EX_cpd00133_e0.RDS
MYb71	8	69.8419	3	sim_biolog_EX_cpd00133_e0.RDS
MYb11	9	101.403	3	sim_biolog_EX_cpd00133_e0.RDS
MYb71	9	84.2214	3	sim_biolog_EX_cpd00133_e0.RDS
MYb11	10	120.204	3	sim_biolog_EX_cpd00133_e0.RDS
MYb71	10	97.7852	3	sim_biolog_EX_cpd00133_e0.RDS
MYb11	11	137.255	3	sim_biolog_EX_cpd00133_e0.RDS
MYb71	11	109.509	3	sim_biolog_EX_cpd00133_e0.RDS
MYb11	12	151.501	3	sim_biolog_EX_cpd00133_e0.RDS
MYb71	12	118.729	3	sim_biolog_EX_cpd00133_e0.RDS
MYb11	13	162.709	3	sim_biolog_EX_cpd00133_e0.RDS
MYb71	13	125.481	3	sim_biolog_EX_cpd00133_e0.RDS
MYb11	1	8.94882	4	sim_biolog_EX_cpd00133_e0.RDS
MYb71	1	10.5604	4	sim_biolog_EX_cpd00133_e0.RDS
MYb11	2	12.6469	4	sim_biolog_EX_cpd00133_e0.RDS
MYb71	2	14.661	4	sim_biolog_EX_cpd00133_e0.RDS
MYb11	3	17.6605	4	sim_biolog_EX_cpd00133_e0.RDS
MYb71	3	20.1008	4	sim_biolog_EX_cpd00133_e0.RDS
MYb11	4	24.3773	4	sim_biolog_EX_cpd00133_e0.RDS
MYb71	4	27.2275	4	sim_biolog_EX_cpd00133_e0.RDS
MYb11	5	33.1992	4	sim_biolog_EX_cpd00133_e0.RDS
MYb71	5	36.3662	4	sim_biolog_EX_cpd00133_e0.RDS
MYb11	6	44.4264	4	sim_biolog_EX_cpd00133_e0.RDS
MYb71	6	47.6906	4	sim_biolog_EX_cpd00133_e0.RDS
MYb11	7	58.2434	4	sim_biolog_EX_cpd00133_e0.RDS
MYb71	7	61.2214	4	sim_biolog_EX_cpd00133_e0.RDS
MYb11	8	74.1806	4	sim_biolog_EX_cpd00133_e0.RDS
MYb71	8	76.2751	4	sim_biolog_EX_cpd00133_e0.RDS
MYb11	9	91.5604	4	sim_biolog_EX_cpd00133_e0.RDS
MYb71	9	92.0713	4	sim_biolog_EX_cpd00133_e0.RDS
MYb11	10	109.13	4	sim_biolog_EX_cpd00133_e0.RDS
MYb71	10	107.368	4	sim_biolog_EX_cpd00133_e0.RDS
MYb11	11	125.029	4	sim_biolog_EX_cpd00133_e0.RDS
MYb71	11	120.448	4	sim_biolog_EX_cpd00133_e0.RDS
MYb11	12	138.374	4	sim_biolog_EX_cpd00133_e0.RDS
MYb71	12	130.721	4	sim_biolog_EX_cpd00133_e0.RDS
MYb11	13	148.878	4	sim_biolog_EX_cpd00133_e0.RDS
MYb71	13	138.202	4	sim_biolog_EX_cpd00133_e0.RDS
MYb11	1	9.84806	5	sim_biolog_EX_cpd00133_e0.RDS
MYb71	1	9.37817	5	sim_biolog_EX_cpd00133_e0.RDS
MYb11	2	13.9178	5	sim_biolog_EX_cpd00133_e0.RDS
MYb71	2	13.0197	5	sim_biolog_EX_cpd00133_e0.RDS
MYb11	3	19.4352	5	sim_biolog_EX_cpd00133_e0.RDS
MYb71	3	17.8505	5	sim_biolog_EX_cpd00133_e0.RDS
MYb11	4	26.8269	5	sim_biolog_EX_cpd00133_e0.RDS
MYb71	4	24.1794	5	sim_biolog_EX_cpd00133_e0.RDS
MYb11	5	36.5294	5	sim_biolog_EX_cpd00133_e0.RDS
MYb71	5	32.295	5	sim_biolog_EX_cpd00133_e0.RDS
MYb11	6	48.8551	5	sim_biolog_EX_cpd00133_e0.RDS
MYb71	6	42.3396	5	sim_biolog_EX_cpd00133_e0.RDS
MYb11	7	63.9533	5	sim_biolog_EX_cpd00133_e0.RDS
MYb71	7	54.294	5	sim_biolog_EX_cpd00133_e0.RDS
MYb11	8	81.4756	5	sim_biolog_EX_cpd00133_e0.RDS
MYb71	8	67.7328	5	sim_biolog_EX_cpd00133_e0.RDS
MYb11	9	100.547	5	sim_biolog_EX_cpd00133_e0.RDS
MYb71	9	81.8157	5	sim_biolog_EX_cpd00133_e0.RDS
MYb11	10	119.588	5	sim_biolog_EX_cpd00133_e0.RDS
MYb71	10	95.311	5	sim_biolog_EX_cpd00133_e0.RDS
MYb11	11	137.082	5	sim_biolog_EX_cpd00133_e0.RDS
MYb71	11	107.154	5	sim_biolog_EX_cpd00133_e0.RDS
MYb11	12	151.672	5	sim_biolog_EX_cpd00133_e0.RDS
MYb71	12	116.475	5	sim_biolog_EX_cpd00133_e0.RDS
MYb11	13	162.948	5	sim_biolog_EX_cpd00133_e0.RDS
MYb71	13	123.184	5	sim_biolog_EX_cpd00133_e0.RDS
MYb11	1	9.41823	6	sim_biolog_EX_cpd00133_e0.RDS
MYb71	1	9.80298	6	sim_biolog_EX_cpd00133_e0.RDS
MYb11	2	13.3103	6	sim_biolog_EX_cpd00133_e0.RDS
MYb71	2	13.6095	6	sim_biolog_EX_cpd00133_e0.RDS
MYb11	3	18.5869	6	sim_biolog_EX_cpd00133_e0.RDS
MYb71	3	18.6591	6	sim_biolog_EX_cpd00133_e0.RDS
MYb11	4	25.656	6	sim_biolog_EX_cpd00133_e0.RDS
MYb71	4	25.2747	6	sim_biolog_EX_cpd00133_e0.RDS
MYb11	5	34.9458	6	sim_biolog_EX_cpd00133_e0.RDS
MYb71	5	33.7679	6	sim_biolog_EX_cpd00133_e0.RDS
MYb11	6	46.7304	6	sim_biolog_EX_cpd00133_e0.RDS
MYb71	6	44.2577	6	sim_biolog_EX_cpd00133_e0.RDS
MYb11	7	61.2164	6	sim_biolog_EX_cpd00133_e0.RDS
MYb71	7	56.7841	6	sim_biolog_EX_cpd00133_e0.RDS
MYb11	8	78.0319	6	sim_biolog_EX_cpd00133_e0.RDS
MYb71	8	70.8558	6	sim_biolog_EX_cpd00133_e0.RDS
MYb11	9	96.4233	6	sim_biolog_EX_cpd00133_e0.RDS
MYb71	9	85.6637	6	sim_biolog_EX_cpd00133_e0.RDS
MYb11	10	114.863	6	sim_biolog_EX_cpd00133_e0.RDS
MYb71	10	99.9062	6	sim_biolog_EX_cpd00133_e0.RDS
MYb11	11	131.714	6	sim_biolog_EX_cpd00133_e0.RDS
MYb71	11	112.309	6	sim_biolog_EX_cpd00133_e0.RDS
MYb11	12	145.801	6	sim_biolog_EX_cpd00133_e0.RDS
MYb71	12	122.037	6	sim_biolog_EX_cpd00133_e0.RDS
MYb11	13	156.977	6	sim_biolog_EX_cpd00133_e0.RDS
MYb71	13	129.202	6	sim_biolog_EX_cpd00133_e0.RDS
MYb11	1	8.98284	7	sim_biolog_EX_cpd00133_e0.RDS
MYb71	1	10.2669	7	sim_biolog_EX_cpd00133_e0.RDS
MYb11	2	12.695	7	sim_biolog_EX_cpd00133_e0.RDS
MYb71	2	14.2536	7	sim_biolog_EX_cpd00133_e0.RDS
MYb11	3	17.7277	7	sim_biolog_EX_cpd00133_e0.RDS
MYb71	3	19.5422	7	sim_biolog_EX_cpd00133_e0.RDS
MYb11	4	24.4506	7	sim_biolog_EX_cpd00133_e0.RDS
MYb71	4	26.4467	7	sim_biolog_EX_cpd00133_e0.RDS
MYb11	5	33.2651	7	sim_biolog_EX_cpd00133_e0.RDS
MYb71	5	35.282	7	sim_biolog_EX_cpd00133_e0.RDS
MYb11	6	44.4913	7	sim_biolog_EX_cpd00133_e0.RDS
MYb71	6	46.2438	7	sim_biolog_EX_cpd00133_e0.RDS
MYb11	7	58.2969	7	sim_biolog_EX_cpd00133_e0.RDS
MYb71	7	59.3342	7	sim_biolog_EX_cpd00133_e0.RDS
MYb11	8	74.3912	7	sim_biolog_EX_cpd00133_e0.RDS
MYb71	8	74.096	7	sim_biolog_EX_cpd00133_e0.RDS
MYb11	9	91.8296	7	sim_biolog_EX_cpd00133_e0.RDS
MYb71	9	89.4581	7	sim_biolog_EX_cpd00133_e0.RDS
MYb11	10	109.292	7	sim_biolog_EX_cpd00133_e0.RDS
MYb71	10	104.172	7	sim_biolog_EX_cpd00133_e0.RDS
MYb11	11	125.486	7	sim_biolog_EX_cpd00133_e0.RDS
MYb71	11	117.156	7	sim_biolog_EX_cpd00133_e0.RDS
MYb11	12	139.249	7	sim_biolog_EX_cpd00133_e0.RDS
MYb71	12	127.54	7	sim_biolog_EX_cpd00133_e0.RDS
MYb11	13	150.088	7	sim_biolog_EX_cpd00133_e0.RDS
MYb71	13	135.076	7	sim_biolog_EX_cpd00133_e0.RDS
MYb11	1	9.37125	8	sim_biolog_EX_cpd00133_e0.RDS
MYb71	1	9.59756	8	sim_biolog_EX_cpd00133_e0.RDS
MYb11	2	13.2439	8	sim_biolog_EX_cpd00133_e0.RDS
MYb71	2	13.3243	8	sim_biolog_EX_cpd00133_e0.RDS
MYb11	3	18.4942	8	sim_biolog_EX_cpd00133_e0.RDS
MYb71	3	18.2681	8	sim_biolog_EX_cpd00133_e0.RDS
MYb11	4	25.528	8	sim_biolog_EX_cpd00133_e0.RDS
MYb71	4	24.7451	8	sim_biolog_EX_cpd00133_e0.RDS
MYb11	5	34.8109	8	sim_biolog_EX_cpd00133_e0.RDS
MYb71	5	33.0993	8	sim_biolog_EX_cpd00133_e0.RDS
MYb11	6	46.6487	8	sim_biolog_EX_cpd00133_e0.RDS
MYb71	6	43.4793	8	sim_biolog_EX_cpd00133_e0.RDS
MYb11	7	61.2416	8	sim_biolog_EX_cpd00133_e0.RDS
MYb71	7	55.9176	8	sim_biolog_EX_cpd00133_e0.RDS
MYb11	8	78.0955	8	sim_biolog_EX_cpd00133_e0.RDS
MYb71	8	69.7991	8	sim_biolog_EX_cpd00133_e0.RDS
MYb11	9	96.5172	8	sim_biolog_EX_cpd00133_e0.RDS
MYb71	9	84.4121	8	sim_biolog_EX_cpd00133_e0.RDS
MYb11	10	115.182	8	sim_biolog_EX_cpd00133_e0.RDS
MYb71	10	98.6481	8	sim_biolog_EX_cpd00133_e0.RDS
MYb11	11	132.08	8	sim_biolog_EX_cpd00133_e0.RDS
MYb71	11	110.885	8	sim_biolog_EX_cpd00133_e0.RDS
MYb11	12	146.214	8	sim_biolog_EX_cpd00133_e0.RDS
MYb71	12	120.514	8	sim_biolog_EX_cpd00133_e0.RDS
MYb11	13	157.245	8	sim_biolog_EX_cpd00133_e0.RDS
MYb71	13	127.514	8	sim_biolog_EX_cpd00133_e0.RDS
MYb11	1	9.93215	9	sim_biolog_EX_cpd00133_e0.RDS
MYb71	1	10.3731	9	sim_biolog_EX_cpd00133_e0.RDS
MYb11	2	14.0366	9	sim_biolog_EX_cpd00133_e0.RDS
MYb71	2	14.401	9	sim_biolog_EX_cpd00133_e0.RDS
MYb11	3	19.6011	9	sim_biolog_EX_cpd00133_e0.RDS
MYb71	3	19.7443	9	sim_biolog_EX_cpd00133_e0.RDS
MYb11	4	27.056	9	sim_biolog_EX_cpd00133_e0.RDS
MYb71	4	26.7447	9	sim_biolog_EX_cpd00133_e0.RDS
MYb11	5	36.792	9	sim_biolog_EX_cpd00133_e0.RDS
MYb71	5	35.6686	9	sim_biolog_EX_cpd00133_e0.RDS
MYb11	6	49.1106	9	sim_biolog_EX_cpd00133_e0.RDS
MYb71	6	46.6577	9	sim_biolog_EX_cpd00133_e0.RDS
MYb11	7	64.0321	9	sim_biolog_EX_cpd00133_e0.RDS
MYb71	7	59.579	9	sim_biolog_EX_cpd00133_e0.RDS
MYb11	8	81.2807	9	sim_biolog_EX_cpd00133_e0.RDS
MYb71	8	74.007	9	sim_biolog_EX_cpd00133_e0.RDS
MYb11	9	99.8661	9	sim_biolog_EX_cpd00133_e0.RDS
MYb71	9	88.962	9	sim_biolog_EX_cpd00133_e0.RDS
MYb11	10	118.121	9	sim_biolog_EX_cpd00133_e0.RDS
MYb71	10	103.024	9	sim_biolog_EX_cpd00133_e0.RDS
MYb11	11	134.867	9	sim_biolog_EX_cpd00133_e0.RDS
MYb71	11	115.292	9	sim_biolog_EX_cpd00133_e0.RDS
MYb11	12	148.78	9	sim_biolog_EX_cpd00133_e0.RDS
MYb71	12	124.841	9	sim_biolog_EX_cpd00133_e0.RDS
MYb11	13	159.329	9	sim_biolog_EX_cpd00133_e0.RDS
MYb71	13	131.527	9	sim_biolog_EX_cpd00133_e0.RDS
MYb11	1	10.7483	10	sim_biolog_EX_cpd00133_e0.RDS
MYb71	1	9.68939	10	sim_biolog_EX_cpd00133_e0.RDS
MYb11	2	15.19	10	sim_biolog_EX_cpd00133_e0.RDS
MYb71	2	13.4518	10	sim_biolog_EX_cpd00133_e0.RDS
MYb11	3	21.2118	10	sim_biolog_EX_cpd00133_e0.RDS
MYb71	3	18.4429	10	sim_biolog_EX_cpd00133_e0.RDS
MYb11	4	29.2792	10	sim_biolog_EX_cpd00133_e0.RDS
MYb71	4	24.9818	10	sim_biolog_EX_cpd00133_e0.RDS
MYb11	5	39.8584	10	sim_biolog_EX_cpd00133_e0.RDS
MYb71	5	33.3569	10	sim_biolog_EX_cpd00133_e0.RDS
MYb11	6	53.2568	10	sim_biolog_EX_cpd00133_e0.RDS
MYb71	6	43.6948	10	sim_biolog_EX_cpd00133_e0.RDS
MYb11	7	69.6659	10	sim_biolog_EX_cpd00133_e0.RDS
MYb71	7	56.0027	10	sim_biolog_EX_cpd00133_e0.RDS
MYb11	8	88.4841	10	sim_biolog_EX_cpd00133_e0.RDS
MYb71	8	69.6567	10	sim_biolog_EX_cpd00133_e0.RDS
MYb11	9	108.59	10	sim_biolog_EX_cpd00133_e0.RDS
MYb71	9	83.696	10	sim_biolog_EX_cpd00133_e0.RDS
MYb11	10	128.546	10	sim_biolog_EX_cpd00133_e0.RDS
MYb71	10	97.0786	10	sim_biolog_EX_cpd00133_e0.RDS
MYb11	11	146.224	10	sim_biolog_EX_cpd00133_e0.RDS
MYb71	11	108.358	10	sim_biolog_EX_cpd00133_e0.RDS
MYb11	12	160.633	10	sim_biolog_EX_cpd00133_e0.RDS
MYb71	12	117.032	10	sim_biolog_EX_cpd00133_e0.RDS
MYb11	13	171.492	10	sim_biolog_EX_cpd00133_e0.RDS
MYb71	13	123.11	10	sim_biolog_EX_cpd00133_e0.RDS
MYb11	1	9.73267	11	sim_biolog_EX_cpd00133_e0.RDS
MYb71	1	9.09674	11	sim_biolog_EX_cpd00133_e0.RDS
MYb11	2	13.7547	11	sim_biolog_EX_cpd00133_e0.RDS
MYb71	2	12.629	11	sim_biolog_EX_cpd00133_e0.RDS
MYb11	3	19.2075	11	sim_biolog_EX_cpd00133_e0.RDS
MYb71	3	17.3148	11	sim_biolog_EX_cpd00133_e0.RDS
MYb11	4	26.5126	11	sim_biolog_EX_cpd00133_e0.RDS
MYb71	4	23.4538	11	sim_biolog_EX_cpd00133_e0.RDS
MYb11	5	36.1442	11	sim_biolog_EX_cpd00133_e0.RDS
MYb71	5	31.3628	11	sim_biolog_EX_cpd00133_e0.RDS
MYb11	6	48.4014	11	sim_biolog_EX_cpd00133_e0.RDS
MYb71	6	41.1751	11	sim_biolog_EX_cpd00133_e0.RDS
MYb11	7	63.4306	11	sim_biolog_EX_cpd00133_e0.RDS
MYb71	7	52.8691	11	sim_biolog_EX_cpd00133_e0.RDS
MYb11	8	80.8822	11	sim_biolog_EX_cpd00133_e0.RDS
MYb71	8	66.0159	11	sim_biolog_EX_cpd00133_e0.RDS
MYb11	9	99.9712	11	sim_biolog_EX_cpd00133_e0.RDS
MYb71	9	79.8782	11	sim_biolog_EX_cpd00133_e0.RDS
MYb11	10	119.214	11	sim_biolog_EX_cpd00133_e0.RDS
MYb71	10	93.2967	11	sim_biolog_EX_cpd00133_e0.RDS
MYb11	11	136.759	11	sim_biolog_EX_cpd00133_e0.RDS
MYb71	11	104.964	11	sim_biolog_EX_cpd00133_e0.RDS
MYb11	12	151.509	11	sim_biolog_EX_cpd00133_e0.RDS
MYb71	12	114.24	11	sim_biolog_EX_cpd00133_e0.RDS
MYb11	13	163.159	11	sim_biolog_EX_cpd00133_e0.RDS
MYb71	13	121.105	11	sim_biolog_EX_cpd00133_e0.RDS
MYb11	1	10.0357	12	sim_biolog_EX_cpd00133_e0.RDS
MYb71	1	10.2497	12	sim_biolog_EX_cpd00133_e0.RDS
MYb11	2	14.183	12	sim_biolog_EX_cpd00133_e0.RDS
MYb71	2	14.2296	12	sim_biolog_EX_cpd00133_e0.RDS
MYb11	3	19.8056	12	sim_biolog_EX_cpd00133_e0.RDS
MYb71	3	19.5094	12	sim_biolog_EX_cpd00133_e0.RDS
MYb11	4	27.331	12	sim_biolog_EX_cpd00133_e0.RDS
MYb71	4	26.4183	12	sim_biolog_EX_cpd00133_e0.RDS
MYb11	5	37.2273	12	sim_biolog_EX_cpd00133_e0.RDS
MYb71	5	35.2959	12	sim_biolog_EX_cpd00133_e0.RDS
MYb11	6	49.7787	12	sim_biolog_EX_cpd00133_e0.RDS
MYb71	6	46.2605	12	sim_biolog_EX_cpd00133_e0.RDS
MYb11	7	65.0572	12	sim_biolog_EX_cpd00133_e0.RDS
MYb71	7	59.226	12	sim_biolog_EX_cpd00133_e0.RDS
MYb11	8	82.527	12	sim_biolog_EX_cpd00133_e0.RDS
MYb71	8	73.5385	12	sim_biolog_EX_cpd00133_e0.RDS
MYb11	9	101.374	12	sim_biolog_EX_cpd00133_e0.RDS
MYb71	9	88.3873	12	sim_biolog_EX_cpd00133_e0.RDS
MYb11	10	120.153	12	sim_biolog_EX_cpd00133_e0.RDS
MYb71	10	102.586	12	sim_biolog_EX_cpd00133_e0.RDS
MYb11	11	136.994	12	sim_biolog_EX_cpd00133_e0.RDS
MYb71	11	114.67	12	sim_biolog_EX_cpd00133_e0.RDS
MYb11	12	151.006	12	sim_biolog_EX_cpd00133_e0.RDS
MYb71	12	124.096	12	sim_biolog_EX_cpd00133_e0.RDS
MYb11	13	161.877	12	sim_biolog_EX_cpd00133_e0.RDS
MYb71	13	130.851	12	sim_biolog_EX_cpd00133_e0.RDS
MYb11	1	9.50217	13	sim_biolog_EX_cpd00133_e0.RDS
MYb71	1	9.8201	13	sim_biolog_EX_cpd00133_e0.RDS
MYb11	2	13.4289	13	sim_biolog_EX_cpd00133_e0.RDS
MYb71	2	13.6332	13	sim_biolog_EX_cpd00133_e0.RDS
MYb11	3	18.7526	13	sim_biolog_EX_cpd00133_e0.RDS
MYb71	3	18.6917	13	sim_biolog_EX_cpd00133_e0.RDS
MYb11	4	25.8847	13	sim_biolog_EX_cpd00133_e0.RDS
MYb71	4	25.3189	13	sim_biolog_EX_cpd00133_e0.RDS
MYb11	5	35.2392	13	sim_biolog_EX_cpd00133_e0.RDS
MYb71	5	33.8069	13	sim_biolog_EX_cpd00133_e0.RDS
MYb11	6	47.2007	13	sim_biolog_EX_cpd00133_e0.RDS
MYb71	6	44.385	13	sim_biolog_EX_cpd00133_e0.RDS
MYb11	7	61.8131	13	sim_biolog_EX_cpd00133_e0.RDS
MYb71	7	56.9304	13	sim_biolog_EX_cpd00133_e0.RDS
MYb11	8	78.7862	13	sim_biolog_EX_cpd00133_e0.RDS
MYb71	8	71.0193	13	sim_biolog_EX_cpd00133_e0.RDS
MYb11	9	97.1657	13	sim_biolog_EX_cpd00133_e0.RDS
MYb71	9	85.7046	13	sim_biolog_EX_cpd00133_e0.RDS
MYb11	10	115.491	13	sim_biolog_EX_cpd00133_e0.RDS
MYb71	10	99.7247	13	sim_biolog_EX_cpd00133_e0.RDS
MYb11	11	132.418	13	sim_biolog_EX_cpd00133_e0.RDS
MYb71	11	112.05	13	sim_biolog_EX_cpd00133_e0.RDS
MYb11	12	146.932	13	sim_biolog_EX_cpd00133_e0.RDS
MYb71	12	122.022	13	sim_biolog_EX_cpd00133_e0.RDS
MYb11	13	158.124	13	sim_biolog_EX_cpd00133_e0.RDS
MYb71	13	129.165	13	sim_biolog_EX_cpd00133_e0.RDS
MYb11	1	10.0264	14	sim_biolog_EX_cpd00133_e0.RDS
MYb71	1	8.9704	14	sim_biolog_EX_cpd00133_e0.RDS
MYb11	2	14.1699	14	sim_biolog_EX_cpd00133_e0.RDS
MYb71	2	12.4536	14	sim_biolog_EX_cpd00133_e0.RDS
MYb11	3	19.7872	14	sim_biolog_EX_cpd00133_e0.RDS
MYb71	3	17.0744	14	sim_biolog_EX_cpd00133_e0.RDS
MYb11	4	27.3129	14	sim_biolog_EX_cpd00133_e0.RDS
MYb71	4	23.1281	14	sim_biolog_EX_cpd00133_e0.RDS
MYb11	5	37.2142	14	sim_biolog_EX_cpd00133_e0.RDS
MYb71	5	30.909	14	sim_biolog_EX_cpd00133_e0.RDS
MYb11	6	49.825	14	sim_biolog_EX_cpd00133_e0.RDS
MYb71	6	40.5683	14	sim_biolog_EX_cpd00133_e0.RDS
MYb11	7	65.2752	14	sim_biolog_EX_cpd00133_e0.RDS
MYb71	7	52.0768	14	sim_biolog_EX_cpd00133_e0.RDS
MYb11	8	83.1912	14	sim_biolog_EX_cpd00133_e0.RDS
MYb71	8	64.9954	14	sim_biolog_EX_cpd00133_e0.RDS
MYb11	9	102.481	14	sim_biolog_EX_cpd00133_e0.RDS
MYb71	9	78.3955	14	sim_biolog_EX_cpd00133_e0.RDS
MYb11	10	121.932	14	sim_biolog_EX_cpd00133_e0.RDS
MYb71	10	91.3976	14	sim_biolog_EX_cpd00133_e0.RDS
MYb11	11	139.906	14	sim_biolog_EX_cpd00133_e0.RDS
MYb71	11	102.884	14	sim_biolog_EX_cpd00133_e0.RDS
MYb11	12	154.939	14	sim_biolog_EX_cpd00133_e0.RDS
MYb71	12	111.965	14	sim_biolog_EX_cpd00133_e0.RDS
MYb11	13	166.525	14	sim_biolog_EX_cpd00133_e0.RDS
MYb71	13	118.508	14	sim_biolog_EX_cpd00133_e0.RDS
MYb11	1	10.8961	15	sim_biolog_EX_cpd00133_e0.RDS
MYb71	1	10.4116	15	sim_biolog_EX_cpd00133_e0.RDS
MYb11	2	15.3989	15	sim_biolog_EX_cpd00133_e0.RDS
MYb71	2	14.4544	15	sim_biolog_EX_cpd00133_e0.RDS
MYb11	3	21.5034	15	sim_biolog_EX_cpd00133_e0.RDS
MYb71	3	19.8176	15	sim_biolog_EX_cpd00133_e0.RDS
MYb11	4	29.6645	15	sim_biolog_EX_cpd00133_e0.RDS
MYb71	4	26.8275	15	sim_biolog_EX_cpd00133_e0.RDS
MYb11	5	40.352	15	sim_biolog_EX_cpd00133_e0.RDS
MYb71	5	35.7899	15	sim_biolog_EX_cpd00133_e0.RDS
MYb11	6	53.851	15	sim_biolog_EX_cpd00133_e0.RDS
MYb71	6	46.8164	15	sim_biolog_EX_cpd00133_e0.RDS
MYb11	7	70.1984	15	sim_biolog_EX_cpd00133_e0.RDS
MYb71	7	59.7817	15	sim_biolog_EX_cpd00133_e0.RDS
MYb11	8	88.9201	15	sim_biolog_EX_cpd00133_e0.RDS
MYb71	8	74.1301	15	sim_biolog_EX_cpd00133_e0.RDS
MYb11	9	108.613	15	sim_biolog_EX_cpd00133_e0.RDS
MYb71	9	88.6407	15	sim_biolog_EX_cpd00133_e0.RDS
MYb11	10	128.038	15	sim_biolog_EX_cpd00133_e0.RDS
MYb71	10	102.367	15	sim_biolog_EX_cpd00133_e0.RDS
MYb11	11	145.49	15	sim_biolog_EX_cpd00133_e0.RDS
MYb71	11	114.098	15	sim_biolog_EX_cpd00133_e0.RDS
MYb11	12	159.571	15	sim_biolog_EX_cpd00133_e0.RDS
MYb71	12	122.989	15	sim_biolog_EX_cpd00133_e0.RDS
MYb11	13	169.872	15	sim_biolog_EX_cpd00133_e0.RDS
MYb71	13	128.994	15	sim_biolog_EX_cpd00133_e0.RDS
MYb11	1	8.98908	1	sim_biolog_EX_cpd00136_e0.RDS
MYb71	1	10.0119	1	sim_biolog_EX_cpd00136_e0.RDS
MYb11	2	13.2794	1	sim_biolog_EX_cpd00136_e0.RDS
MYb71	2	13.8996	1	sim_biolog_EX_cpd00136_e0.RDS
MYb11	3	19.3796	1	sim_biolog_EX_cpd00136_e0.RDS
MYb71	3	19.0843	1	sim_biolog_EX_cpd00136_e0.RDS
MYb11	4	27.9474	1	sim_biolog_EX_cpd00136_e0.RDS
MYb71	4	25.9236	1	sim_biolog_EX_cpd00136_e0.RDS
MYb11	5	39.712	1	sim_biolog_EX_cpd00136_e0.RDS
MYb71	5	34.7645	1	sim_biolog_EX_cpd00136_e0.RDS
MYb11	6	55.3753	1	sim_biolog_EX_cpd00136_e0.RDS
MYb71	6	45.8423	1	sim_biolog_EX_cpd00136_e0.RDS
MYb11	7	75.3018	1	sim_biolog_EX_cpd00136_e0.RDS
MYb71	7	59.2027	1	sim_biolog_EX_cpd00136_e0.RDS
MYb11	8	99.1062	1	sim_biolog_EX_cpd00136_e0.RDS
MYb71	8	74.3711	1	sim_biolog_EX_cpd00136_e0.RDS
MYb11	9	125.307	1	sim_biolog_EX_cpd00136_e0.RDS
MYb71	9	90.5271	1	sim_biolog_EX_cpd00136_e0.RDS
MYb11	10	151.308	1	sim_biolog_EX_cpd00136_e0.RDS
MYb71	10	106.446	1	sim_biolog_EX_cpd00136_e0.RDS
MYb11	11	173.719	1	sim_biolog_EX_cpd00136_e0.RDS
MYb71	11	120.14	1	sim_biolog_EX_cpd00136_e0.RDS
MYb11	12	190.222	1	sim_biolog_EX_cpd00136_e0.RDS
MYb71	12	130.481	1	sim_biolog_EX_cpd00136_e0.RDS
MYb11	13	201.021	1	sim_biolog_EX_cpd00136_e0.RDS
MYb71	13	137.703	1	sim_biolog_EX_cpd00136_e0.RDS
MYb11	1	10.106	2	sim_biolog_EX_cpd00136_e0.RDS
MYb71	1	9.36078	2	sim_biolog_EX_cpd00136_e0.RDS
MYb11	2	14.9294	2	sim_biolog_EX_cpd00136_e0.RDS
MYb71	2	12.9956	2	sim_biolog_EX_cpd00136_e0.RDS
MYb11	3	21.7877	2	sim_biolog_EX_cpd00136_e0.RDS
MYb71	3	17.8432	2	sim_biolog_EX_cpd00136_e0.RDS
MYb11	4	31.42	2	sim_biolog_EX_cpd00136_e0.RDS
MYb71	4	24.2377	2	sim_biolog_EX_cpd00136_e0.RDS
MYb11	5	44.6726	2	sim_biolog_EX_cpd00136_e0.RDS
MYb71	5	32.5207	2	sim_biolog_EX_cpd00136_e0.RDS
MYb11	6	62.2549	2	sim_biolog_EX_cpd00136_e0.RDS
MYb71	6	42.9013	2	sim_biolog_EX_cpd00136_e0.RDS
MYb11	7	84.5378	2	sim_biolog_EX_cpd00136_e0.RDS
MYb71	7	55.385	2	sim_biolog_EX_cpd00136_e0.RDS
MYb11	8	110.903	2	sim_biolog_EX_cpd00136_e0.RDS
MYb71	8	69.5744	2	sim_biolog_EX_cpd00136_e0.RDS
MYb11	9	139.643	2	sim_biolog_EX_cpd00136_e0.RDS
MYb71	9	84.6237	2	sim_biolog_EX_cpd00136_e0.RDS
MYb11	10	167.281	2	sim_biolog_EX_cpd00136_e0.RDS
MYb71	10	99.1778	2	sim_biolog_EX_cpd00136_e0.RDS
MYb11	11	190.744	2	sim_biolog_EX_cpd00136_e0.RDS
MYb71	11	111.663	2	sim_biolog_EX_cpd00136_e0.RDS
MYb11	12	208.583	2	sim_biolog_EX_cpd00136_e0.RDS
MYb71	12	121.484	2	sim_biolog_EX_cpd00136_e0.RDS
MYb11	13	220.226	2	sim_biolog_EX_cpd00136_e0.RDS
MYb71	13	128.345	2	sim_biolog_EX_cpd00136_e0.RDS
MYb11	1	9.96754	3	sim_biolog_EX_cpd00136_e0.RDS
MYb71	1	10.5164	3	sim_biolog_EX_cpd00136_e0.RDS
MYb11	2	14.7248	3	sim_biolog_EX_cpd00136_e0.RDS
MYb71	2	14.6	3	sim_biolog_EX_cpd00136_e0.RDS
MYb11	3	21.4891	3	sim_biolog_EX_cpd00136_e0.RDS
MYb71	3	20.046	3	sim_biolog_EX_cpd00136_e0.RDS
MYb11	4	30.9895	3	sim_biolog_EX_cpd00136_e0.RDS
MYb71	4	27.23	3	sim_biolog_EX_cpd00136_e0.RDS
MYb11	5	44.024	3	sim_biolog_EX_cpd00136_e0.RDS
MYb71	5	36.5056	3	sim_biolog_EX_cpd00136_e0.RDS
MYb11	6	61.2446	3	sim_biolog_EX_cpd00136_e0.RDS
MYb71	6	48.0657	3	sim_biolog_EX_cpd00136_e0.RDS
MYb11	7	82.948	3	sim_biolog_EX_cpd00136_e0.RDS
MYb71	7	61.8787	3	sim_biolog_EX_cpd00136_e0.RDS
MYb11	8	108.41	3	sim_biolog_EX_cpd00136_e0.RDS
MYb71	8	77.3879	3	sim_biolog_EX_cpd00136_e0.RDS
MYb11	9	135.939	3	sim_biolog_EX_cpd00136_e0.RDS
MYb71	9	93.6946	3	sim_biolog_EX_cpd00136_e0.RDS
MYb11	10	162.147	3	sim_biolog_EX_cpd00136_e0.RDS
MYb71	10	109.265	3	sim_biolog_EX_cpd00136_e0.RDS
MYb11	11	183.84	3	sim_biolog_EX_cpd00136_e0.RDS
MYb71	11	122.234	3	sim_biolog_EX_cpd00136_e0.RDS
MYb11	12	199.889	3	sim_biolog_EX_cpd00136_e0.RDS
MYb71	12	132.118	3	sim_biolog_EX_cpd00136_e0.RDS
MYb11	13	210.646	3	sim_biolog_EX_cpd00136_e0.RDS
MYb71	13	139.131	3	sim_biolog_EX_cpd00136_e0.RDS
MYb11	1	10.0545	4	sim_biolog_EX_cpd00136_e0.RDS
MYb71	1	9.06804	4	sim_biolog_EX_cpd00136_e0.RDS
MYb11	2	14.8534	4	sim_biolog_EX_cpd00136_e0.RDS
MYb71	2	12.5892	4	sim_biolog_EX_cpd00136_e0.RDS
MYb11	3	21.6767	4	sim_biolog_EX_cpd00136_e0.RDS
MYb71	3	17.2852	4	sim_biolog_EX_cpd00136_e0.RDS
MYb11	4	31.26	4	sim_biolog_EX_cpd00136_e0.RDS
MYb71	4	23.4797	4	sim_biolog_EX_cpd00136_e0.RDS
MYb11	5	44.445	4	sim_biolog_EX_cpd00136_e0.RDS
MYb71	5	31.5037	4	sim_biolog_EX_cpd00136_e0.RDS
MYb11	6	61.9881	4	sim_biolog_EX_cpd00136_e0.RDS
MYb71	6	41.5926	4	sim_biolog_EX_cpd00136_e0.RDS
MYb11	7	84.2164	4	sim_biolog_EX_cpd00136_e0.RDS
MYb71	7	53.7463	4	sim_biolog_EX_cpd00136_e0.RDS
MYb11	8	110.618	4	sim_biolog_EX_cpd00136_e0.RDS
MYb71	8	67.6163	4	sim_biolog_EX_cpd00136_e0.RDS
MYb11	9	139.319	4	sim_biolog_EX_cpd00136_e0.RDS
MYb71	9	82.3425	4	sim_biolog_EX_cpd00136_e0.RDS
MYb11	10	167.292	4	sim_biolog_EX_cpd00136_e0.RDS
MYb71	10	96.7532	4	sim_biolog_EX_cpd00136_e0.RDS
MYb11	11	190.836	4	sim_biolog_EX_cpd00136_e0.RDS
MYb71	11	109.027	4	sim_biolog_EX_cpd00136_e0.RDS
MYb11	12	208.413	4	sim_biolog_EX_cpd00136_e0.RDS
MYb71	12	118.558	4	sim_biolog_EX_cpd00136_e0.RDS
MYb11	13	219.867	4	sim_biolog_EX_cpd00136_e0.RDS
MYb71	13	125.21	4	sim_biolog_EX_cpd00136_e0.RDS
MYb11	1	8.84125	5	sim_biolog_EX_cpd00136_e0.RDS
MYb71	1	9.68365	5	sim_biolog_EX_cpd00136_e0.RDS
MYb11	2	13.061	5	sim_biolog_EX_cpd00136_e0.RDS
MYb71	2	13.4439	5	sim_biolog_EX_cpd00136_e0.RDS
MYb11	3	19.0609	5	sim_biolog_EX_cpd00136_e0.RDS
MYb71	3	18.4586	5	sim_biolog_EX_cpd00136_e0.RDS
MYb11	4	27.481	5	sim_biolog_EX_cpd00136_e0.RDS
MYb71	4	25.066	5	sim_biolog_EX_cpd00136_e0.RDS
MYb11	5	39.0536	5	sim_biolog_EX_cpd00136_e0.RDS
MYb71	5	33.6123	5	sim_biolog_EX_cpd00136_e0.RDS
MYb11	6	54.4839	5	sim_biolog_EX_cpd00136_e0.RDS
MYb71	6	44.3486	5	sim_biolog_EX_cpd00136_e0.RDS
MYb11	7	74.0889	5	sim_biolog_EX_cpd00136_e0.RDS
MYb71	7	57.2731	5	sim_biolog_EX_cpd00136_e0.RDS
MYb11	8	97.6897	5	sim_biolog_EX_cpd00136_e0.RDS
MYb71	8	72.1235	5	sim_biolog_EX_cpd00136_e0.RDS
MYb11	9	123.493	5	sim_biolog_EX_cpd00136_e0.RDS
MYb71	9	87.8119	5	sim_biolog_EX_cpd00136_e0.RDS
MYb11	10	149.41	5	sim_biolog_EX_cpd00136_e0.RDS
MYb71	10	103.46	5	sim_biolog_EX_cpd00136_e0.RDS
MYb11	11	171.96	5	sim_biolog_EX_cpd00136_e0.RDS
MYb71	11	117.137	5	sim_biolog_EX_cpd00136_e0.RDS
MYb11	12	188.465	5	sim_biolog_EX_cpd00136_e0.RDS
MYb71	12	127.413	5	sim_biolog_EX_cpd00136_e0.RDS
MYb11	13	199.225	5	sim_biolog_EX_cpd00136_e0.RDS
MYb71	13	134.511	5	sim_biolog_EX_cpd00136_e0.RDS
MYb11	1	9.28233	6	sim_biolog_EX_cpd00136_e0.RDS
MYb71	1	10.815	6	sim_biolog_EX_cpd00136_e0.RDS
MYb11	2	13.7126	6	sim_biolog_EX_cpd00136_e0.RDS
MYb71	2	15.0145	6	sim_biolog_EX_cpd00136_e0.RDS
MYb11	3	20.0119	6	sim_biolog_EX_cpd00136_e0.RDS
MYb71	3	20.6151	6	sim_biolog_EX_cpd00136_e0.RDS
MYb11	4	28.8591	6	sim_biolog_EX_cpd00136_e0.RDS
MYb71	4	28.003	6	sim_biolog_EX_cpd00136_e0.RDS
MYb11	5	41.0105	6	sim_biolog_EX_cpd00136_e0.RDS
MYb71	5	37.534	6	sim_biolog_EX_cpd00136_e0.RDS
MYb11	6	57.134	6	sim_biolog_EX_cpd00136_e0.RDS
MYb71	6	49.4381	6	sim_biolog_EX_cpd00136_e0.RDS
MYb11	7	77.6034	6	sim_biolog_EX_cpd00136_e0.RDS
MYb71	7	63.7089	6	sim_biolog_EX_cpd00136_e0.RDS
MYb11	8	101.821	6	sim_biolog_EX_cpd00136_e0.RDS
MYb71	8	79.7725	6	sim_biolog_EX_cpd00136_e0.RDS
MYb11	9	128.262	6	sim_biolog_EX_cpd00136_e0.RDS
MYb71	9	96.7187	6	sim_biolog_EX_cpd00136_e0.RDS
MYb11	10	153.438	6	sim_biolog_EX_cpd00136_e0.RDS
MYb71	10	112.798	6	sim_biolog_EX_cpd00136_e0.RDS
MYb11	11	174.73	6	sim_biolog_EX_cpd00136_e0.RDS
MYb71	11	126.423	6	sim_biolog_EX_cpd00136_e0.RDS
MYb11	12	190.721	6	sim_biolog_EX_cpd00136_e0.RDS
MYb71	12	136.885	6	sim_biolog_EX_cpd00136_e0.RDS
MYb11	13	201.215	6	sim_biolog_EX_cpd00136_e0.RDS
MYb71	13	144.171	6	sim_biolog_EX_cpd00136_e0.RDS
MYb11	1	8.44602	7	sim_biolog_EX_cpd00136_e0.RDS
MYb71	1	9.58944	7	sim_biolog_EX_cpd00136_e0.RDS
MYb11	2	12.4108	7	sim_biolog_EX_cpd00136_e0.RDS
MYb71	2	13.3131	7	sim_biolog_EX_cpd00136_e0.RDS
MYb11	3	18.1121	7	sim_biolog_EX_cpd00136_e0.RDS
MYb71	3	18.279	7	sim_biolog_EX_cpd00136_e0.RDS
MYb11	4	26.1287	7	sim_biolog_EX_cpd00136_e0.RDS
MYb71	4	24.8355	7	sim_biolog_EX_cpd00136_e0.RDS
MYb11	5	37.179	7	sim_biolog_EX_cpd00136_e0.RDS
MYb71	5	33.3355	7	sim_biolog_EX_cpd00136_e0.RDS
MYb11	6	51.9624	7	sim_biolog_EX_cpd00136_e0.RDS
MYb71	6	44.046	7	sim_biolog_EX_cpd00136_e0.RDS
MYb11	7	70.9285	7	sim_biolog_EX_cpd00136_e0.RDS
MYb71	7	57.0466	7	sim_biolog_EX_cpd00136_e0.RDS
MYb11	8	93.8692	7	sim_biolog_EX_cpd00136_e0.RDS
MYb71	8	72.0146	7	sim_biolog_EX_cpd00136_e0.RDS
MYb11	9	119.452	7	sim_biolog_EX_cpd00136_e0.RDS
MYb71	9	88.0935	7	sim_biolog_EX_cpd00136_e0.RDS
MYb11	10	145.101	7	sim_biolog_EX_cpd00136_e0.RDS
MYb71	10	104.088	7	sim_biolog_EX_cpd00136_e0.RDS
MYb11	11	168.006	7	sim_biolog_EX_cpd00136_e0.RDS
MYb71	11	118.367	7	sim_biolog_EX_cpd00136_e0.RDS
MYb11	12	185.632	7	sim_biolog_EX_cpd00136_e0.RDS
MYb71	12	129.569	7	sim_biolog_EX_cpd00136_e0.RDS
MYb11	13	197.679	7	sim_biolog_EX_cpd00136_e0.RDS
MYb71	13	137.602	7	sim_biolog_EX_cpd00136_e0.RDS
MYb11	1	9.31415	8	sim_biolog_EX_cpd00136_e0.RDS
MYb71	1	8.97133	8	sim_biolog_EX_cpd00136_e0.RDS
MYb11	2	13.7596	8	sim_biolog_EX_cpd00136_e0.RDS
MYb71	2	12.455	8	sim_biolog_EX_cpd00136_e0.RDS
MYb11	3	20.0805	8	sim_biolog_EX_cpd00136_e0.RDS
MYb71	3	17.1008	8	sim_biolog_EX_cpd00136_e0.RDS
MYb11	4	28.9581	8	sim_biolog_EX_cpd00136_e0.RDS
MYb71	4	23.2293	8	sim_biolog_EX_cpd00136_e0.RDS
MYb11	5	41.1722	8	sim_biolog_EX_cpd00136_e0.RDS
MYb71	5	31.1677	8	sim_biolog_EX_cpd00136_e0.RDS
MYb11	6	57.3962	8	sim_biolog_EX_cpd00136_e0.RDS
MYb71	6	41.1254	8	sim_biolog_EX_cpd00136_e0.RDS
MYb11	7	78.0193	8	sim_biolog_EX_cpd00136_e0.RDS
MYb71	7	53.1466	8	sim_biolog_EX_cpd00136_e0.RDS
MYb11	8	102.563	8	sim_biolog_EX_cpd00136_e0.RDS
MYb71	8	66.847	8	sim_biolog_EX_cpd00136_e0.RDS
MYb11	9	129.647	8	sim_biolog_EX_cpd00136_e0.RDS
MYb71	9	81.5963	8	sim_biolog_EX_cpd00136_e0.RDS
MYb11	10	156.506	8	sim_biolog_EX_cpd00136_e0.RDS
MYb71	10	96.2645	8	sim_biolog_EX_cpd00136_e0.RDS
MYb11	11	179.427	8	sim_biolog_EX_cpd00136_e0.RDS
MYb71	11	108.856	8	sim_biolog_EX_cpd00136_e0.RDS
MYb11	12	196.885	8	sim_biolog_EX_cpd00136_e0.RDS
MYb71	12	118.766	8	sim_biolog_EX_cpd00136_e0.RDS
MYb11	13	208.797	8	sim_biolog_EX_cpd00136_e0.RDS
MYb71	13	125.979	8	sim_biolog_EX_cpd00136_e0.RDS
MYb11	1	10.1688	9	sim_biolog_EX_cpd00136_e0.RDS
MYb71	1	10.0816	9	sim_biolog_EX_cpd00136_e0.RDS
MYb11	2	15.0222	9	sim_biolog_EX_cpd00136_e0.RDS
MYb71	2	13.9964	9	sim_biolog_EX_cpd00136_e0.RDS
MYb11	3	21.923	9	sim_biolog_EX_cpd00136_e0.RDS
MYb71	3	19.2173	9	sim_biolog_EX_cpd00136_e0.RDS
MYb11	4	31.6152	9	sim_biolog_EX_cpd00136_e0.RDS
MYb71	4	26.1042	9	sim_biolog_EX_cpd00136_e0.RDS
MYb11	5	44.8819	9	sim_biolog_EX_cpd00136_e0.RDS
MYb71	5	34.9805	9	sim_biolog_EX_cpd00136_e0.RDS
MYb11	6	62.4468	9	sim_biolog_EX_cpd00136_e0.RDS
MYb71	6	46.0747	9	sim_biolog_EX_cpd00136_e0.RDS
MYb11	7	84.3883	9	sim_biolog_EX_cpd00136_e0.RDS
MYb71	7	59.2556	9	sim_biolog_EX_cpd00136_e0.RDS
MYb11	8	110.109	9	sim_biolog_EX_cpd00136_e0.RDS
MYb71	8	74.0796	9	sim_biolog_EX_cpd00136_e0.RDS
MYb11	9	137.803	9	sim_biolog_EX_cpd00136_e0.RDS
MYb71	9	89.6994	9	sim_biolog_EX_cpd00136_e0.RDS
MYb11	10	164.13	9	sim_biolog_EX_cpd00136_e0.RDS
MYb71	10	104.593	9	sim_biolog_EX_cpd00136_e0.RDS
MYb11	11	186.434	9	sim_biolog_EX_cpd00136_e0.RDS
MYb71	11	117.271	9	sim_biolog_EX_cpd00136_e0.RDS
MYb11	12	203.279	9	sim_biolog_EX_cpd00136_e0.RDS
MYb71	12	127.129	9	sim_biolog_EX_cpd00136_e0.RDS
MYb11	13	213.908	9	sim_biolog_EX_cpd00136_e0.RDS
MYb71	13	133.861	9	sim_biolog_EX_cpd00136_e0.RDS
MYb11	1	8.66973	10	sim_biolog_EX_cpd00136_e0.RDS
MYb71	1	9.33041	10	sim_biolog_EX_cpd00136_e0.RDS
MYb11	2	12.8076	10	sim_biolog_EX_cpd00136_e0.RDS
MYb71	2	12.9535	10	sim_biolog_EX_cpd00136_e0.RDS
MYb11	3	18.6912	10	sim_biolog_EX_cpd00136_e0.RDS
MYb71	3	17.7853	10	sim_biolog_EX_cpd00136_e0.RDS
MYb11	4	26.9545	10	sim_biolog_EX_cpd00136_e0.RDS
MYb71	4	24.159	10	sim_biolog_EX_cpd00136_e0.RDS
MYb11	5	38.3593	10	sim_biolog_EX_cpd00136_e0.RDS
MYb71	5	32.4394	10	sim_biolog_EX_cpd00136_e0.RDS
MYb11	6	53.5642	10	sim_biolog_EX_cpd00136_e0.RDS
MYb71	6	42.8492	10	sim_biolog_EX_cpd00136_e0.RDS
MYb11	7	73.1257	10	sim_biolog_EX_cpd00136_e0.RDS
MYb71	7	55.5387	10	sim_biolog_EX_cpd00136_e0.RDS
MYb11	8	96.6367	10	sim_biolog_EX_cpd00136_e0.RDS
MYb71	8	70.093	10	sim_biolog_EX_cpd00136_e0.RDS
MYb11	9	122.803	10	sim_biolog_EX_cpd00136_e0.RDS
MYb71	9	85.7626	10	sim_biolog_EX_cpd00136_e0.RDS
MYb11	10	149.007	10	sim_biolog_EX_cpd00136_e0.RDS
MYb71	10	101.372	10	sim_biolog_EX_cpd00136_e0.RDS
MYb11	11	172.264	10	sim_biolog_EX_cpd00136_e0.RDS
MYb71	11	115.23	10	sim_biolog_EX_cpd00136_e0.RDS
MYb11	12	190.247	10	sim_biolog_EX_cpd00136_e0.RDS
MYb71	12	126.163	10	sim_biolog_EX_cpd00136_e0.RDS
MYb11	13	202.448	10	sim_biolog_EX_cpd00136_e0.RDS
MYb71	13	134.002	10	sim_biolog_EX_cpd00136_e0.RDS
MYb11	1	9.86631	11	sim_biolog_EX_cpd00136_e0.RDS
MYb71	1	9.6161	11	sim_biolog_EX_cpd00136_e0.RDS
MYb11	2	14.5753	11	sim_biolog_EX_cpd00136_e0.RDS
MYb71	2	13.3501	11	sim_biolog_EX_cpd00136_e0.RDS
MYb11	3	21.2709	11	sim_biolog_EX_cpd00136_e0.RDS
MYb71	3	18.3299	11	sim_biolog_EX_cpd00136_e0.RDS
MYb11	4	30.6747	11	sim_biolog_EX_cpd00136_e0.RDS
MYb71	4	24.8988	11	sim_biolog_EX_cpd00136_e0.RDS
MYb11	5	43.5874	11	sim_biolog_EX_cpd00136_e0.RDS
MYb71	5	33.3902	11	sim_biolog_EX_cpd00136_e0.RDS
MYb11	6	60.7613	11	sim_biolog_EX_cpd00136_e0.RDS
MYb71	6	44.0395	11	sim_biolog_EX_cpd00136_e0.RDS
MYb11	7	82.5017	11	sim_biolog_EX_cpd00136_e0.RDS
MYb71	7	56.8358	11	sim_biolog_EX_cpd00136_e0.RDS
MYb11	8	108.414	11	sim_biolog_EX_cpd00136_e0.RDS
MYb71	8	71.4272	11	sim_biolog_EX_cpd00136_e0.RDS
MYb11	9	136.396	11	sim_biolog_EX_cpd00136_e0.RDS
MYb71	9	86.771	11	sim_biolog_EX_cpd00136_e0.RDS
MYb11	10	163.596	11	sim_biolog_EX_cpd00136_e0.RDS
MYb71	10	101.719	11	sim_biolog_EX_cpd00136_e0.RDS
MYb11	11	186.634	11	sim_biolog_EX_cpd00136_e0.RDS
MYb71	11	114.459	11	sim_biolog_EX_cpd00136_e0.RDS
MYb11	12	203.271	11	sim_biolog_EX_cpd00136_e0.RDS
MYb71	12	124.002	11	sim_biolog_EX_cpd00136_e0.RDS
MYb11	13	214.065	11	sim_biolog_EX_cpd00136_e0.RDS
MYb71	13	130.62	11	sim_biolog_EX_cpd00136_e0.RDS
MYb11	1	10.1465	12	sim_biolog_EX_cpd00136_e0.RDS
MYb71	1	9.32905	12	sim_biolog_EX_cpd00136_e0.RDS
MYb11	2	14.9892	12	sim_biolog_EX_cpd00136_e0.RDS
MYb71	2	12.9516	12	sim_biolog_EX_cpd00136_e0.RDS
MYb11	3	21.875	12	sim_biolog_EX_cpd00136_e0.RDS
MYb71	3	17.7827	12	sim_biolog_EX_cpd00136_e0.RDS
MYb11	4	31.546	12	sim_biolog_EX_cpd00136_e0.RDS
MYb71	4	24.1555	12	sim_biolog_EX_cpd00136_e0.RDS
MYb11	5	44.8253	12	sim_biolog_EX_cpd00136_e0.RDS
MYb71	5	32.3935	12	sim_biolog_EX_cpd00136_e0.RDS
MYb11	6	62.4957	12	sim_biolog_EX_cpd00136_e0.RDS
MYb71	6	42.7403	12	sim_biolog_EX_cpd00136_e0.RDS
MYb11	7	84.8468	12	sim_biolog_EX_cpd00136_e0.RDS
MYb71	7	55.1623	12	sim_biolog_EX_cpd00136_e0.RDS
MYb11	8	111.608	12	sim_biolog_EX_cpd00136_e0.RDS
MYb71	8	69.417	12	sim_biolog_EX_cpd00136_e0.RDS
MYb11	9	140.519	12	sim_biolog_EX_cpd00136_e0.RDS
MYb71	9	84.4316	12	sim_biolog_EX_cpd00136_e0.RDS
MYb11	10	168.209	12	sim_biolog_EX_cpd00136_e0.RDS
MYb71	10	98.8581	12	sim_biolog_EX_cpd00136_e0.RDS
MYb11	11	192.132	12	sim_biolog_EX_cpd00136_e0.RDS
MYb71	11	111.422	12	sim_biolog_EX_cpd00136_e0.RDS
MYb11	12	209.848	12	sim_biolog_EX_cpd00136_e0.RDS
MYb71	12	121.079	12	sim_biolog_EX_cpd00136_e0.RDS
MYb11	13	220.934	12	sim_biolog_EX_cpd00136_e0.RDS
MYb71	13	127.597	12	sim_biolog_EX_cpd00136_e0.RDS
MYb11	1	9.77588	13	sim_biolog_EX_cpd00136_e0.RDS
MYb71	1	8.9828	13	sim_biolog_EX_cpd00136_e0.RDS
MYb11	2	14.4417	13	sim_biolog_EX_cpd00136_e0.RDS
MYb71	2	12.4709	13	sim_biolog_EX_cpd00136_e0.RDS
MYb11	3	21.0759	13	sim_biolog_EX_cpd00136_e0.RDS
MYb71	3	17.1227	13	sim_biolog_EX_cpd00136_e0.RDS
MYb11	4	30.3936	13	sim_biolog_EX_cpd00136_e0.RDS
MYb71	4	23.259	13	sim_biolog_EX_cpd00136_e0.RDS
MYb11	5	43.2087	13	sim_biolog_EX_cpd00136_e0.RDS
MYb71	5	31.2098	13	sim_biolog_EX_cpd00136_e0.RDS
MYb11	6	60.2752	13	sim_biolog_EX_cpd00136_e0.RDS
MYb71	6	41.1986	13	sim_biolog_EX_cpd00136_e0.RDS
MYb11	7	81.773	13	sim_biolog_EX_cpd00136_e0.RDS
MYb71	7	53.1754	13	sim_biolog_EX_cpd00136_e0.RDS
MYb11	8	107.391	13	sim_biolog_EX_cpd00136_e0.RDS
MYb71	8	66.8521	13	sim_biolog_EX_cpd00136_e0.RDS
MYb11	9	135.358	13	sim_biolog_EX_cpd00136_e0.RDS
MYb71	9	81.4393	13	sim_biolog_EX_cpd00136_e0.RDS
MYb11	10	162.871	13	sim_biolog_EX_cpd00136_e0.RDS
MYb71	10	95.8409	13	sim_biolog_EX_cpd00136_e0.RDS
MYb11	11	186.75	13	sim_biolog_EX_cpd00136_e0.RDS
MYb71	11	108.388	13	sim_biolog_EX_cpd00136_e0.RDS
MYb11	12	204.333	13	sim_biolog_EX_cpd00136_e0.RDS
MYb71	12	117.955	13	sim_biolog_EX_cpd00136_e0.RDS
MYb11	13	215.796	13	sim_biolog_EX_cpd00136_e0.RDS
MYb71	13	124.663	13	sim_biolog_EX_cpd00136_e0.RDS
MYb11	1	9.86278	14	sim_biolog_EX_cpd00136_e0.RDS
MYb71	1	10.4854	14	sim_biolog_EX_cpd00136_e0.RDS
MYb11	2	14.5701	14	sim_biolog_EX_cpd00136_e0.RDS
MYb71	2	14.557	14	sim_biolog_EX_cpd00136_e0.RDS
MYb11	3	21.2633	14	sim_biolog_EX_cpd00136_e0.RDS
MYb71	3	19.987	14	sim_biolog_EX_cpd00136_e0.RDS
MYb11	4	30.6638	14	sim_biolog_EX_cpd00136_e0.RDS
MYb71	4	27.1497	14	sim_biolog_EX_cpd00136_e0.RDS
MYb11	5	43.5206	14	sim_biolog_EX_cpd00136_e0.RDS
MYb71	5	36.3708	14	sim_biolog_EX_cpd00136_e0.RDS
MYb11	6	60.5653	14	sim_biolog_EX_cpd00136_e0.RDS
MYb71	6	47.8993	14	sim_biolog_EX_cpd00136_e0.RDS
MYb11	7	81.8516	14	sim_biolog_EX_cpd00136_e0.RDS
MYb71	7	61.573	14	sim_biolog_EX_cpd00136_e0.RDS
MYb11	8	106.868	14	sim_biolog_EX_cpd00136_e0.RDS
MYb71	8	76.9422	14	sim_biolog_EX_cpd00136_e0.RDS
MYb11	9	133.739	14	sim_biolog_EX_cpd00136_e0.RDS
MYb71	9	93.0292	14	sim_biolog_EX_cpd00136_e0.RDS
MYb11	10	159.417	14	sim_biolog_EX_cpd00136_e0.RDS
MYb71	10	108.42	14	sim_biolog_EX_cpd00136_e0.RDS
MYb11	11	181.027	14	sim_biolog_EX_cpd00136_e0.RDS
MYb71	11	121.42	14	sim_biolog_EX_cpd00136_e0.RDS
MYb11	12	196.922	14	sim_biolog_EX_cpd00136_e0.RDS
MYb71	12	131.292	14	sim_biolog_EX_cpd00136_e0.RDS
MYb11	13	207.034	14	sim_biolog_EX_cpd00136_e0.RDS
MYb71	13	138.035	14	sim_biolog_EX_cpd00136_e0.RDS
MYb11	1	9.43978	15	sim_biolog_EX_cpd00136_e0.RDS
MYb71	1	9.71598	15	sim_biolog_EX_cpd00136_e0.RDS
MYb11	2	13.9452	15	sim_biolog_EX_cpd00136_e0.RDS
MYb71	2	13.4888	15	sim_biolog_EX_cpd00136_e0.RDS
MYb11	3	20.3513	15	sim_biolog_EX_cpd00136_e0.RDS
MYb71	3	18.5202	15	sim_biolog_EX_cpd00136_e0.RDS
MYb11	4	29.3486	15	sim_biolog_EX_cpd00136_e0.RDS
MYb71	4	25.1574	15	sim_biolog_EX_cpd00136_e0.RDS
MYb11	5	41.7232	15	sim_biolog_EX_cpd00136_e0.RDS
MYb71	5	33.7571	15	sim_biolog_EX_cpd00136_e0.RDS
MYb11	6	58.2167	15	sim_biolog_EX_cpd00136_e0.RDS
MYb71	6	44.5741	15	sim_biolog_EX_cpd00136_e0.RDS
MYb11	7	79.1398	15	sim_biolog_EX_cpd00136_e0.RDS
MYb71	7	57.5981	15	sim_biolog_EX_cpd00136_e0.RDS
MYb11	8	104.014	15	sim_biolog_EX_cpd00136_e0.RDS
MYb71	8	72.3922	15	sim_biolog_EX_cpd00136_e0.RDS
MYb11	9	131.125	15	sim_biolog_EX_cpd00136_e0.RDS
MYb71	9	88.059	15	sim_biolog_EX_cpd00136_e0.RDS
MYb11	10	157.57	15	sim_biolog_EX_cpd00136_e0.RDS
MYb71	10	103.392	15	sim_biolog_EX_cpd00136_e0.RDS
MYb11	11	180.028	15	sim_biolog_EX_cpd00136_e0.RDS
MYb71	11	116.452	15	sim_biolog_EX_cpd00136_e0.RDS
MYb11	12	196.849	15	sim_biolog_EX_cpd00136_e0.RDS
MYb71	12	126.543	15	sim_biolog_EX_cpd00136_e0.RDS
MYb11	13	207.681	15	sim_biolog_EX_cpd00136_e0.RDS
MYb71	13	133.495	15	sim_biolog_EX_cpd00136_e0.RDS
MYb11	1	10.3281	1	sim_biolog_EX_cpd00137_e0.RDS
MYb71	1	11.128	1	sim_biolog_EX_cpd00137_e0.RDS
MYb11	2	15.5397	1	sim_biolog_EX_cpd00137_e0.RDS
MYb71	2	16.7432	1	sim_biolog_EX_cpd00137_e0.RDS
MYb11	3	23.0326	1	sim_biolog_EX_cpd00137_e0.RDS
MYb71	3	24.8165	1	sim_biolog_EX_cpd00137_e0.RDS
MYb11	4	33.6326	1	sim_biolog_EX_cpd00137_e0.RDS
MYb71	4	36.2374	1	sim_biolog_EX_cpd00137_e0.RDS
MYb11	5	48.0961	1	sim_biolog_EX_cpd00137_e0.RDS
MYb71	5	51.8211	1	sim_biolog_EX_cpd00137_e0.RDS
MYb11	6	66.8951	1	sim_biolog_EX_cpd00137_e0.RDS
MYb71	6	72.076	1	sim_biolog_EX_cpd00137_e0.RDS
MYb11	7	89.4395	1	sim_biolog_EX_cpd00137_e0.RDS
MYb71	7	96.3664	1	sim_biolog_EX_cpd00137_e0.RDS
MYb11	8	114.089	1	sim_biolog_EX_cpd00137_e0.RDS
MYb71	8	122.925	1	sim_biolog_EX_cpd00137_e0.RDS
MYb11	9	137.427	1	sim_biolog_EX_cpd00137_e0.RDS
MYb71	9	148.07	1	sim_biolog_EX_cpd00137_e0.RDS
MYb11	10	156.792	1	sim_biolog_EX_cpd00137_e0.RDS
MYb71	10	168.936	1	sim_biolog_EX_cpd00137_e0.RDS
MYb11	11	170.835	1	sim_biolog_EX_cpd00137_e0.RDS
MYb71	11	184.066	1	sim_biolog_EX_cpd00137_e0.RDS
MYb11	12	178.859	1	sim_biolog_EX_cpd00137_e0.RDS
MYb71	12	192.711	1	sim_biolog_EX_cpd00137_e0.RDS
MYb11	13	182.928	1	sim_biolog_EX_cpd00137_e0.RDS
MYb71	13	197.096	1	sim_biolog_EX_cpd00137_e0.RDS
MYb11	1	10.2095	2	sim_biolog_EX_cpd00137_e0.RDS
MYb71	1	9.25775	2	sim_biolog_EX_cpd00137_e0.RDS
MYb11	2	15.3613	2	sim_biolog_EX_cpd00137_e0.RDS
MYb71	2	13.9293	2	sim_biolog_EX_cpd00137_e0.RDS
MYb11	3	22.7682	2	sim_biolog_EX_cpd00137_e0.RDS
MYb71	3	20.6457	2	sim_biolog_EX_cpd00137_e0.RDS
MYb11	4	33.2465	2	sim_biolog_EX_cpd00137_e0.RDS
MYb71	4	30.1471	2	sim_biolog_EX_cpd00137_e0.RDS
MYb11	5	47.6459	2	sim_biolog_EX_cpd00137_e0.RDS
MYb71	5	43.2043	2	sim_biolog_EX_cpd00137_e0.RDS
MYb11	6	66.5165	2	sim_biolog_EX_cpd00137_e0.RDS
MYb71	6	60.3156	2	sim_biolog_EX_cpd00137_e0.RDS
MYb11	7	89.436	2	sim_biolog_EX_cpd00137_e0.RDS
MYb71	7	81.0986	2	sim_biolog_EX_cpd00137_e0.RDS
MYb11	8	114.98	2	sim_biolog_EX_cpd00137_e0.RDS
MYb71	8	104.261	2	sim_biolog_EX_cpd00137_e0.RDS
MYb11	9	140.449	2	sim_biolog_EX_cpd00137_e0.RDS
MYb71	9	127.356	2	sim_biolog_EX_cpd00137_e0.RDS
MYb11	10	161.88	2	sim_biolog_EX_cpd00137_e0.RDS
MYb71	10	146.789	2	sim_biolog_EX_cpd00137_e0.RDS
MYb11	11	178.019	2	sim_biolog_EX_cpd00137_e0.RDS
MYb71	11	161.424	2	sim_biolog_EX_cpd00137_e0.RDS
MYb11	12	188.51	2	sim_biolog_EX_cpd00137_e0.RDS
MYb71	12	170.936	2	sim_biolog_EX_cpd00137_e0.RDS
MYb11	13	194.644	2	sim_biolog_EX_cpd00137_e0.RDS
MYb71	13	176.499	2	sim_biolog_EX_cpd00137_e0.RDS
MYb11	1	9.54145	3	sim_biolog_EX_cpd00137_e0.RDS
MYb71	1	11.375	3	sim_biolog_EX_cpd00137_e0.RDS
MYb11	2	14.3561	3	sim_biolog_EX_cpd00137_e0.RDS
MYb71	2	17.1149	3	sim_biolog_EX_cpd00137_e0.RDS
MYb11	3	21.2784	3	sim_biolog_EX_cpd00137_e0.RDS
MYb71	3	25.3673	3	sim_biolog_EX_cpd00137_e0.RDS
MYb11	4	31.071	3	sim_biolog_EX_cpd00137_e0.RDS
MYb71	4	37.0417	3	sim_biolog_EX_cpd00137_e0.RDS
MYb11	5	44.3853	3	sim_biolog_EX_cpd00137_e0.RDS
MYb71	5	52.9145	3	sim_biolog_EX_cpd00137_e0.RDS
MYb11	6	61.6086	3	sim_biolog_EX_cpd00137_e0.RDS
MYb71	6	73.4475	3	sim_biolog_EX_cpd00137_e0.RDS
MYb11	7	82.2214	3	sim_biolog_EX_cpd00137_e0.RDS
MYb71	7	98.0213	3	sim_biolog_EX_cpd00137_e0.RDS
MYb11	8	104.779	3	sim_biolog_EX_cpd00137_e0.RDS
MYb71	8	124.914	3	sim_biolog_EX_cpd00137_e0.RDS
MYb11	9	126.562	3	sim_biolog_EX_cpd00137_e0.RDS
MYb71	9	150.883	3	sim_biolog_EX_cpd00137_e0.RDS
MYb11	10	144.689	3	sim_biolog_EX_cpd00137_e0.RDS
MYb71	10	172.493	3	sim_biolog_EX_cpd00137_e0.RDS
MYb11	11	157.582	3	sim_biolog_EX_cpd00137_e0.RDS
MYb71	11	187.864	3	sim_biolog_EX_cpd00137_e0.RDS
MYb11	12	165.634	3	sim_biolog_EX_cpd00137_e0.RDS
MYb71	12	197.462	3	sim_biolog_EX_cpd00137_e0.RDS
MYb11	13	170.147	3	sim_biolog_EX_cpd00137_e0.RDS
MYb71	13	202.843	3	sim_biolog_EX_cpd00137_e0.RDS
MYb11	1	10.5572	4	sim_biolog_EX_cpd00137_e0.RDS
MYb71	1	10.8087	4	sim_biolog_EX_cpd00137_e0.RDS
MYb11	2	15.8845	4	sim_biolog_EX_cpd00137_e0.RDS
MYb71	2	16.2629	4	sim_biolog_EX_cpd00137_e0.RDS
MYb11	3	23.5436	4	sim_biolog_EX_cpd00137_e0.RDS
MYb71	3	24.1045	4	sim_biolog_EX_cpd00137_e0.RDS
MYb11	4	34.3914	4	sim_biolog_EX_cpd00137_e0.RDS
MYb71	4	35.2106	4	sim_biolog_EX_cpd00137_e0.RDS
MYb11	5	49.1984	4	sim_biolog_EX_cpd00137_e0.RDS
MYb71	5	50.3704	4	sim_biolog_EX_cpd00137_e0.RDS
MYb11	6	68.4271	4	sim_biolog_EX_cpd00137_e0.RDS
MYb71	6	70.0572	4	sim_biolog_EX_cpd00137_e0.RDS
MYb11	7	91.4863	4	sim_biolog_EX_cpd00137_e0.RDS
MYb71	7	93.6658	4	sim_biolog_EX_cpd00137_e0.RDS
MYb11	8	116.767	4	sim_biolog_EX_cpd00137_e0.RDS
MYb71	8	119.549	4	sim_biolog_EX_cpd00137_e0.RDS
MYb11	9	140.644	4	sim_biolog_EX_cpd00137_e0.RDS
MYb71	9	143.995	4	sim_biolog_EX_cpd00137_e0.RDS
MYb11	10	160.073	4	sim_biolog_EX_cpd00137_e0.RDS
MYb71	10	163.886	4	sim_biolog_EX_cpd00137_e0.RDS
MYb11	11	173.832	4	sim_biolog_EX_cpd00137_e0.RDS
MYb71	11	177.973	4	sim_biolog_EX_cpd00137_e0.RDS
MYb11	12	182	4	sim_biolog_EX_cpd00137_e0.RDS
MYb71	12	186.336	4	sim_biolog_EX_cpd00137_e0.RDS
MYb11	13	186.248	4	sim_biolog_EX_cpd00137_e0.RDS
MYb71	13	190.684	4	sim_biolog_EX_cpd00137_e0.RDS
MYb11	1	10.6199	5	sim_biolog_EX_cpd00137_e0.RDS
MYb71	1	10.4122	5	sim_biolog_EX_cpd00137_e0.RDS
MYb11	2	15.9788	5	sim_biolog_EX_cpd00137_e0.RDS
MYb71	2	15.6663	5	sim_biolog_EX_cpd00137_e0.RDS
MYb11	3	23.6835	5	sim_biolog_EX_cpd00137_e0.RDS
MYb71	3	23.2202	5	sim_biolog_EX_cpd00137_e0.RDS
MYb11	4	34.5829	5	sim_biolog_EX_cpd00137_e0.RDS
MYb71	4	33.9065	5	sim_biolog_EX_cpd00137_e0.RDS
MYb11	5	49.4021	5	sim_biolog_EX_cpd00137_e0.RDS
MYb71	5	48.4358	5	sim_biolog_EX_cpd00137_e0.RDS
MYb11	6	68.6427	5	sim_biolog_EX_cpd00137_e0.RDS
MYb71	6	67.3	5	sim_biolog_EX_cpd00137_e0.RDS
MYb11	7	91.5746	5	sim_biolog_EX_cpd00137_e0.RDS
MYb71	7	89.7834	5	sim_biolog_EX_cpd00137_e0.RDS
MYb11	8	116.729	5	sim_biolog_EX_cpd00137_e0.RDS
MYb71	8	114.446	5	sim_biolog_EX_cpd00137_e0.RDS
MYb11	9	140.456	5	sim_biolog_EX_cpd00137_e0.RDS
MYb71	9	137.709	5	sim_biolog_EX_cpd00137_e0.RDS
MYb11	10	159.743	5	sim_biolog_EX_cpd00137_e0.RDS
MYb71	10	156.619	5	sim_biolog_EX_cpd00137_e0.RDS
MYb11	11	173.685	5	sim_biolog_EX_cpd00137_e0.RDS
MYb71	11	170.287	5	sim_biolog_EX_cpd00137_e0.RDS
MYb11	12	182.78	5	sim_biolog_EX_cpd00137_e0.RDS
MYb71	12	179.204	5	sim_biolog_EX_cpd00137_e0.RDS
MYb11	13	187.884	5	sim_biolog_EX_cpd00137_e0.RDS
MYb71	13	184.209	5	sim_biolog_EX_cpd00137_e0.RDS
MYb11	1	9.94474	6	sim_biolog_EX_cpd00137_e0.RDS
MYb71	1	9.91631	6	sim_biolog_EX_cpd00137_e0.RDS
MYb11	2	14.9629	6	sim_biolog_EX_cpd00137_e0.RDS
MYb71	2	14.9201	6	sim_biolog_EX_cpd00137_e0.RDS
MYb11	3	22.1778	6	sim_biolog_EX_cpd00137_e0.RDS
MYb71	3	22.1143	6	sim_biolog_EX_cpd00137_e0.RDS
MYb11	4	32.3962	6	sim_biolog_EX_cpd00137_e0.RDS
MYb71	4	32.3035	6	sim_biolog_EX_cpd00137_e0.RDS
MYb11	5	46.394	6	sim_biolog_EX_cpd00137_e0.RDS
MYb71	5	46.2613	6	sim_biolog_EX_cpd00137_e0.RDS
MYb11	6	64.7026	6	sim_biolog_EX_cpd00137_e0.RDS
MYb71	6	64.5176	6	sim_biolog_EX_cpd00137_e0.RDS
MYb11	7	86.8603	6	sim_biolog_EX_cpd00137_e0.RDS
MYb71	7	86.6119	6	sim_biolog_EX_cpd00137_e0.RDS
MYb11	8	111.483	6	sim_biolog_EX_cpd00137_e0.RDS
MYb71	8	111.164	6	sim_biolog_EX_cpd00137_e0.RDS
MYb11	9	135.501	6	sim_biolog_EX_cpd00137_e0.RDS
MYb71	9	135.114	6	sim_biolog_EX_cpd00137_e0.RDS
MYb11	10	155.936	6	sim_biolog_EX_cpd00137_e0.RDS
MYb71	10	155.49	6	sim_biolog_EX_cpd00137_e0.RDS
MYb11	11	171.379	6	sim_biolog_EX_cpd00137_e0.RDS
MYb71	11	170.889	6	sim_biolog_EX_cpd00137_e0.RDS
MYb11	12	181.26	6	sim_biolog_EX_cpd00137_e0.RDS
MYb71	12	180.742	6	sim_biolog_EX_cpd00137_e0.RDS
MYb11	13	186.799	6	sim_biolog_EX_cpd00137_e0.RDS
MYb71	13	186.265	6	sim_biolog_EX_cpd00137_e0.RDS
MYb11	1	10.0579	7	sim_biolog_EX_cpd00137_e0.RDS
MYb71	1	8.88487	7	sim_biolog_EX_cpd00137_e0.RDS
MYb11	2	15.1331	7	sim_biolog_EX_cpd00137_e0.RDS
MYb71	2	13.3682	7	sim_biolog_EX_cpd00137_e0.RDS
MYb11	3	22.43	7	sim_biolog_EX_cpd00137_e0.RDS
MYb71	3	19.8141	7	sim_biolog_EX_cpd00137_e0.RDS
MYb11	4	32.7647	7	sim_biolog_EX_cpd00137_e0.RDS
MYb71	4	28.9435	7	sim_biolog_EX_cpd00137_e0.RDS
MYb11	5	46.972	7	sim_biolog_EX_cpd00137_e0.RDS
MYb71	5	41.4939	7	sim_biolog_EX_cpd00137_e0.RDS
MYb11	6	65.7105	7	sim_biolog_EX_cpd00137_e0.RDS
MYb71	6	58.047	7	sim_biolog_EX_cpd00137_e0.RDS
MYb11	7	88.662	7	sim_biolog_EX_cpd00137_e0.RDS
MYb71	7	78.3218	7	sim_biolog_EX_cpd00137_e0.RDS
MYb11	8	114.675	7	sim_biolog_EX_cpd00137_e0.RDS
MYb71	8	101.301	7	sim_biolog_EX_cpd00137_e0.RDS
MYb11	9	140.545	7	sim_biolog_EX_cpd00137_e0.RDS
MYb71	9	124.154	7	sim_biolog_EX_cpd00137_e0.RDS
MYb11	10	163.162	7	sim_biolog_EX_cpd00137_e0.RDS
MYb71	10	144.133	7	sim_biolog_EX_cpd00137_e0.RDS
MYb11	11	179.966	7	sim_biolog_EX_cpd00137_e0.RDS
MYb71	11	158.977	7	sim_biolog_EX_cpd00137_e0.RDS
MYb11	12	190.592	7	sim_biolog_EX_cpd00137_e0.RDS
MYb71	12	168.364	7	sim_biolog_EX_cpd00137_e0.RDS
MYb11	13	196.544	7	sim_biolog_EX_cpd00137_e0.RDS
MYb71	13	173.622	7	sim_biolog_EX_cpd00137_e0.RDS
MYb11	1	10.2444	8	sim_biolog_EX_cpd00137_e0.RDS
MYb71	1	9.54705	8	sim_biolog_EX_cpd00137_e0.RDS
MYb11	2	15.4138	8	sim_biolog_EX_cpd00137_e0.RDS
MYb71	2	14.3646	8	sim_biolog_EX_cpd00137_e0.RDS
MYb11	3	22.846	8	sim_biolog_EX_cpd00137_e0.RDS
MYb71	3	21.2909	8	sim_biolog_EX_cpd00137_e0.RDS
MYb11	4	33.3723	8	sim_biolog_EX_cpd00137_e0.RDS
MYb71	4	31.1007	8	sim_biolog_EX_cpd00137_e0.RDS
MYb11	5	47.8089	8	sim_biolog_EX_cpd00137_e0.RDS
MYb71	5	44.5546	8	sim_biolog_EX_cpd00137_e0.RDS
MYb11	6	66.6294	8	sim_biolog_EX_cpd00137_e0.RDS
MYb71	6	62.0939	8	sim_biolog_EX_cpd00137_e0.RDS
MYb11	7	89.4489	8	sim_biolog_EX_cpd00137_e0.RDS
MYb71	7	83.3601	8	sim_biolog_EX_cpd00137_e0.RDS
MYb11	8	114.569	8	sim_biolog_EX_cpd00137_e0.RDS
MYb71	8	106.771	8	sim_biolog_EX_cpd00137_e0.RDS
MYb11	9	139.094	8	sim_biolog_EX_cpd00137_e0.RDS
MYb71	9	129.626	8	sim_biolog_EX_cpd00137_e0.RDS
MYb11	10	160.069	8	sim_biolog_EX_cpd00137_e0.RDS
MYb71	10	149.173	8	sim_biolog_EX_cpd00137_e0.RDS
MYb11	11	175.195	8	sim_biolog_EX_cpd00137_e0.RDS
MYb71	11	163.269	8	sim_biolog_EX_cpd00137_e0.RDS
MYb11	12	184.76	8	sim_biolog_EX_cpd00137_e0.RDS
MYb71	12	172.184	8	sim_biolog_EX_cpd00137_e0.RDS
MYb11	13	190.162	8	sim_biolog_EX_cpd00137_e0.RDS
MYb71	13	177.218	8	sim_biolog_EX_cpd00137_e0.RDS
MYb11	1	9.23941	9	sim_biolog_EX_cpd00137_e0.RDS
MYb71	1	9.42513	9	sim_biolog_EX_cpd00137_e0.RDS
MYb11	2	13.9017	9	sim_biolog_EX_cpd00137_e0.RDS
MYb71	2	14.1811	9	sim_biolog_EX_cpd00137_e0.RDS
MYb11	3	20.6048	9	sim_biolog_EX_cpd00137_e0.RDS
MYb71	3	21.019	9	sim_biolog_EX_cpd00137_e0.RDS
MYb11	4	30.0985	9	sim_biolog_EX_cpd00137_e0.RDS
MYb71	4	30.7035	9	sim_biolog_EX_cpd00137_e0.RDS
MYb11	5	43.1189	9	sim_biolog_EX_cpd00137_e0.RDS
MYb71	5	43.9856	9	sim_biolog_EX_cpd00137_e0.RDS
MYb11	6	60.2381	9	sim_biolog_EX_cpd00137_e0.RDS
MYb71	6	61.449	9	sim_biolog_EX_cpd00137_e0.RDS
MYb11	7	81.1779	9	sim_biolog_EX_cpd00137_e0.RDS
MYb71	7	82.8096	9	sim_biolog_EX_cpd00137_e0.RDS
MYb11	8	104.756	9	sim_biolog_EX_cpd00137_e0.RDS
MYb71	8	106.862	9	sim_biolog_EX_cpd00137_e0.RDS
MYb11	9	127.948	9	sim_biolog_EX_cpd00137_e0.RDS
MYb71	9	130.52	9	sim_biolog_EX_cpd00137_e0.RDS
MYb11	10	148.029	9	sim_biolog_EX_cpd00137_e0.RDS
MYb71	10	151.004	9	sim_biolog_EX_cpd00137_e0.RDS
MYb11	11	163.207	9	sim_biolog_EX_cpd00137_e0.RDS
MYb71	11	166.487	9	sim_biolog_EX_cpd00137_e0.RDS
MYb11	12	173.694	9	sim_biolog_EX_cpd00137_e0.RDS
MYb71	12	177.185	9	sim_biolog_EX_cpd00137_e0.RDS
MYb11	13	179.547	9	sim_biolog_EX_cpd00137_e0.RDS
MYb71	13	183.156	9	sim_biolog_EX_cpd00137_e0.RDS
MYb11	1	9.97149	10	sim_biolog_EX_cpd00137_e0.RDS
MYb71	1	10.5944	10	sim_biolog_EX_cpd00137_e0.RDS
MYb11	2	15.0032	10	sim_biolog_EX_cpd00137_e0.RDS
MYb71	2	15.9404	10	sim_biolog_EX_cpd00137_e0.RDS
MYb11	3	22.2374	10	sim_biolog_EX_cpd00137_e0.RDS
MYb71	3	23.6266	10	sim_biolog_EX_cpd00137_e0.RDS
MYb11	4	32.4833	10	sim_biolog_EX_cpd00137_e0.RDS
MYb71	4	34.5126	10	sim_biolog_EX_cpd00137_e0.RDS
MYb11	5	46.4522	10	sim_biolog_EX_cpd00137_e0.RDS
MYb71	5	49.3541	10	sim_biolog_EX_cpd00137_e0.RDS
MYb11	6	64.6304	10	sim_biolog_EX_cpd00137_e0.RDS
MYb71	6	68.6679	10	sim_biolog_EX_cpd00137_e0.RDS
MYb11	7	86.4095	10	sim_biolog_EX_cpd00137_e0.RDS
MYb71	7	91.8075	10	sim_biolog_EX_cpd00137_e0.RDS
MYb11	8	110.312	10	sim_biolog_EX_cpd00137_e0.RDS
MYb71	8	117.279	10	sim_biolog_EX_cpd00137_e0.RDS
MYb11	9	133	10	sim_biolog_EX_cpd00137_e0.RDS
MYb71	9	141.4	10	sim_biolog_EX_cpd00137_e0.RDS
MYb11	10	151.54	10	sim_biolog_EX_cpd00137_e0.RDS
MYb71	10	161.111	10	sim_biolog_EX_cpd00137_e0.RDS
MYb11	11	165.13	10	sim_biolog_EX_cpd00137_e0.RDS
MYb71	11	175.559	10	sim_biolog_EX_cpd00137_e0.RDS
MYb11	12	173.95	10	sim_biolog_EX_cpd00137_e0.RDS
MYb71	12	184.936	10	sim_biolog_EX_cpd00137_e0.RDS
MYb11	13	178.905	10	sim_biolog_EX_cpd00137_e0.RDS
MYb71	13	190.204	10	sim_biolog_EX_cpd00137_e0.RDS
MYb11	1	10.3494	11	sim_biolog_EX_cpd00137_e0.RDS
MYb71	1	9.65473	11	sim_biolog_EX_cpd00137_e0.RDS
MYb11	2	15.5717	11	sim_biolog_EX_cpd00137_e0.RDS
MYb71	2	14.5266	11	sim_biolog_EX_cpd00137_e0.RDS
MYb11	3	23.0801	11	sim_biolog_EX_cpd00137_e0.RDS
MYb71	3	21.531	11	sim_biolog_EX_cpd00137_e0.RDS
MYb11	4	33.6772	11	sim_biolog_EX_cpd00137_e0.RDS
MYb71	4	31.4168	11	sim_biolog_EX_cpd00137_e0.RDS
MYb11	5	48.2121	11	sim_biolog_EX_cpd00137_e0.RDS
MYb71	5	44.9761	11	sim_biolog_EX_cpd00137_e0.RDS
MYb11	6	67.1474	11	sim_biolog_EX_cpd00137_e0.RDS
MYb71	6	62.6406	11	sim_biolog_EX_cpd00137_e0.RDS
MYb11	7	90.2671	11	sim_biolog_EX_cpd00137_e0.RDS
MYb71	7	84.2084	11	sim_biolog_EX_cpd00137_e0.RDS
MYb11	8	115.753	11	sim_biolog_EX_cpd00137_e0.RDS
MYb71	8	107.983	11	sim_biolog_EX_cpd00137_e0.RDS
MYb11	9	140.953	11	sim_biolog_EX_cpd00137_e0.RDS
MYb71	9	131.493	11	sim_biolog_EX_cpd00137_e0.RDS
MYb11	10	161.957	11	sim_biolog_EX_cpd00137_e0.RDS
MYb71	10	151.087	11	sim_biolog_EX_cpd00137_e0.RDS
MYb11	11	177.295	11	sim_biolog_EX_cpd00137_e0.RDS
MYb71	11	165.395	11	sim_biolog_EX_cpd00137_e0.RDS
MYb11	12	186.941	11	sim_biolog_EX_cpd00137_e0.RDS
MYb71	12	174.393	11	sim_biolog_EX_cpd00137_e0.RDS
MYb11	13	192.5	11	sim_biolog_EX_cpd00137_e0.RDS
MYb71	13	179.58	11	sim_biolog_EX_cpd00137_e0.RDS
MYb11	1	9.8465	12	sim_biolog_EX_cpd00137_e0.RDS
MYb71	1	10.127	12	sim_biolog_EX_cpd00137_e0.RDS
MYb11	2	14.8151	12	sim_biolog_EX_cpd00137_e0.RDS
MYb71	2	15.2372	12	sim_biolog_EX_cpd00137_e0.RDS
MYb11	3	21.9587	12	sim_biolog_EX_cpd00137_e0.RDS
MYb71	3	22.5843	12	sim_biolog_EX_cpd00137_e0.RDS
MYb11	4	32.0761	12	sim_biolog_EX_cpd00137_e0.RDS
MYb71	4	32.99	12	sim_biolog_EX_cpd00137_e0.RDS
MYb11	5	45.9192	12	sim_biolog_EX_cpd00137_e0.RDS
MYb71	5	47.2274	12	sim_biolog_EX_cpd00137_e0.RDS
MYb11	6	64.0411	12	sim_biolog_EX_cpd00137_e0.RDS
MYb71	6	65.8655	12	sim_biolog_EX_cpd00137_e0.RDS
MYb11	7	86.0291	12	sim_biolog_EX_cpd00137_e0.RDS
MYb71	7	88.4799	12	sim_biolog_EX_cpd00137_e0.RDS
MYb11	8	110.512	12	sim_biolog_EX_cpd00137_e0.RDS
MYb71	8	113.661	12	sim_biolog_EX_cpd00137_e0.RDS
MYb11	9	134.345	12	sim_biolog_EX_cpd00137_e0.RDS
MYb71	9	138.172	12	sim_biolog_EX_cpd00137_e0.RDS
MYb11	10	154.562	12	sim_biolog_EX_cpd00137_e0.RDS
MYb71	10	158.965	12	sim_biolog_EX_cpd00137_e0.RDS
MYb11	11	169.447	12	sim_biolog_EX_cpd00137_e0.RDS
MYb71	11	174.274	12	sim_biolog_EX_cpd00137_e0.RDS
MYb11	12	178.441	12	sim_biolog_EX_cpd00137_e0.RDS
MYb71	12	183.524	12	sim_biolog_EX_cpd00137_e0.RDS
MYb11	13	183.324	12	sim_biolog_EX_cpd00137_e0.RDS
MYb71	13	188.546	12	sim_biolog_EX_cpd00137_e0.RDS
MYb11	1	8.71816	13	sim_biolog_EX_cpd00137_e0.RDS
MYb71	1	8.98307	13	sim_biolog_EX_cpd00137_e0.RDS
MYb11	2	13.1174	13	sim_biolog_EX_cpd00137_e0.RDS
MYb71	2	13.516	13	sim_biolog_EX_cpd00137_e0.RDS
MYb11	3	19.4424	13	sim_biolog_EX_cpd00137_e0.RDS
MYb71	3	20.0331	13	sim_biolog_EX_cpd00137_e0.RDS
MYb11	4	28.4004	13	sim_biolog_EX_cpd00137_e0.RDS
MYb71	4	29.2634	13	sim_biolog_EX_cpd00137_e0.RDS
MYb11	5	40.7008	13	sim_biolog_EX_cpd00137_e0.RDS
MYb71	5	41.9375	13	sim_biolog_EX_cpd00137_e0.RDS
MYb11	6	56.9771	13	sim_biolog_EX_cpd00137_e0.RDS
MYb71	6	58.7084	13	sim_biolog_EX_cpd00137_e0.RDS
MYb11	7	77.0027	13	sim_biolog_EX_cpd00137_e0.RDS
MYb71	7	79.3425	13	sim_biolog_EX_cpd00137_e0.RDS
MYb11	8	99.9169	13	sim_biolog_EX_cpd00137_e0.RDS
MYb71	8	102.953	13	sim_biolog_EX_cpd00137_e0.RDS
MYb11	9	122.844	13	sim_biolog_EX_cpd00137_e0.RDS
MYb71	9	126.577	13	sim_biolog_EX_cpd00137_e0.RDS
MYb11	10	143.265	13	sim_biolog_EX_cpd00137_e0.RDS
MYb71	10	147.618	13	sim_biolog_EX_cpd00137_e0.RDS
MYb11	11	159.46	13	sim_biolog_EX_cpd00137_e0.RDS
MYb71	11	164.305	13	sim_biolog_EX_cpd00137_e0.RDS
MYb11	12	170.535	13	sim_biolog_EX_cpd00137_e0.RDS
MYb71	12	175.717	13	sim_biolog_EX_cpd00137_e0.RDS
MYb11	13	176.839	13	sim_biolog_EX_cpd00137_e0.RDS
MYb71	13	182.213	13	sim_biolog_EX_cpd00137_e0.RDS
MYb11	1	10.1485	14	sim_biolog_EX_cpd00137_e0.RDS
MYb71	1	10.9456	14	sim_biolog_EX_cpd00137_e0.RDS
MYb11	2	15.2696	14	sim_biolog_EX_cpd00137_e0.RDS
MYb71	2	16.4689	14	sim_biolog_EX_cpd00137_e0.RDS
MYb11	3	22.6322	14	sim_biolog_EX_cpd00137_e0.RDS
MYb71	3	24.4099	14	sim_biolog_EX_cpd00137_e0.RDS
MYb11	4	33.0601	14	sim_biolog_EX_cpd00137_e0.RDS
MYb71	4	35.6567	14	sim_biolog_EX_cpd00137_e0.RDS
MYb11	5	47.1924	14	sim_biolog_EX_cpd00137_e0.RDS
MYb71	5	50.899	14	sim_biolog_EX_cpd00137_e0.RDS
MYb11	6	65.5727	14	sim_biolog_EX_cpd00137_e0.RDS
MYb71	6	70.723	14	sim_biolog_EX_cpd00137_e0.RDS
MYb11	7	87.4794	14	sim_biolog_EX_cpd00137_e0.RDS
MYb71	7	94.3504	14	sim_biolog_EX_cpd00137_e0.RDS
MYb11	8	111.542	14	sim_biolog_EX_cpd00137_e0.RDS
MYb71	8	120.303	14	sim_biolog_EX_cpd00137_e0.RDS
MYb11	9	133.973	14	sim_biolog_EX_cpd00137_e0.RDS
MYb71	9	144.496	14	sim_biolog_EX_cpd00137_e0.RDS
MYb11	10	152.174	14	sim_biolog_EX_cpd00137_e0.RDS
MYb71	10	164.126	14	sim_biolog_EX_cpd00137_e0.RDS
MYb11	11	165.543	14	sim_biolog_EX_cpd00137_e0.RDS
MYb71	11	178.545	14	sim_biolog_EX_cpd00137_e0.RDS
MYb11	12	173.881	14	sim_biolog_EX_cpd00137_e0.RDS
MYb71	12	187.538	14	sim_biolog_EX_cpd00137_e0.RDS
MYb11	13	178.406	14	sim_biolog_EX_cpd00137_e0.RDS
MYb71	13	192.419	14	sim_biolog_EX_cpd00137_e0.RDS
MYb11	1	9.66983	15	sim_biolog_EX_cpd00137_e0.RDS
MYb71	1	10.6197	15	sim_biolog_EX_cpd00137_e0.RDS
MYb11	2	14.5493	15	sim_biolog_EX_cpd00137_e0.RDS
MYb71	2	15.9145	15	sim_biolog_EX_cpd00137_e0.RDS
MYb11	3	21.5647	15	sim_biolog_EX_cpd00137_e0.RDS
MYb71	3	23.5882	15	sim_biolog_EX_cpd00137_e0.RDS
MYb11	4	31.4891	15	sim_biolog_EX_cpd00137_e0.RDS
MYb71	4	34.4439	15	sim_biolog_EX_cpd00137_e0.RDS
MYb11	5	45.0308	15	sim_biolog_EX_cpd00137_e0.RDS
MYb71	5	49.2563	15	sim_biolog_EX_cpd00137_e0.RDS
MYb11	6	62.7177	15	sim_biolog_EX_cpd00137_e0.RDS
MYb71	6	68.6029	15	sim_biolog_EX_cpd00137_e0.RDS
MYb11	7	84.1218	15	sim_biolog_EX_cpd00137_e0.RDS
MYb71	7	92.0155	15	sim_biolog_EX_cpd00137_e0.RDS
MYb11	8	107.886	15	sim_biolog_EX_cpd00137_e0.RDS
MYb71	8	118.01	15	sim_biolog_EX_cpd00137_e0.RDS
MYb11	9	130.813	15	sim_biolog_EX_cpd00137_e0.RDS
MYb71	9	143.088	15	sim_biolog_EX_cpd00137_e0.RDS
MYb11	10	149.901	15	sim_biolog_EX_cpd00137_e0.RDS
MYb71	10	163.967	15	sim_biolog_EX_cpd00137_e0.RDS
MYb11	11	163.948	15	sim_biolog_EX_cpd00137_e0.RDS
MYb71	11	179.333	15	sim_biolog_EX_cpd00137_e0.RDS
MYb11	12	172.484	15	sim_biolog_EX_cpd00137_e0.RDS
MYb71	12	188.669	15	sim_biolog_EX_cpd00137_e0.RDS
MYb11	13	177.094	15	sim_biolog_EX_cpd00137_e0.RDS
MYb71	13	193.711	15	sim_biolog_EX_cpd00137_e0.RDS
MYb11	1	8.74061	1	sim_biolog_EX_cpd00138_e0.RDS
MYb71	1	8.97337	1	sim_biolog_EX_cpd00138_e0.RDS
MYb11	2	12.3499	1	sim_biolog_EX_cpd00138_e0.RDS
MYb71	2	13.5014	1	sim_biolog_EX_cpd00138_e0.RDS
MYb11	3	17.2865	1	sim_biolog_EX_cpd00138_e0.RDS
MYb71	3	20.039	1	sim_biolog_EX_cpd00138_e0.RDS
MYb11	4	23.9756	1	sim_biolog_EX_cpd00138_e0.RDS
MYb71	4	29.3487	1	sim_biolog_EX_cpd00138_e0.RDS
MYb11	5	32.9292	1	sim_biolog_EX_cpd00138_e0.RDS
MYb71	5	42.3547	1	sim_biolog_EX_cpd00138_e0.RDS
MYb11	6	44.6057	1	sim_biolog_EX_cpd00138_e0.RDS
MYb71	6	59.8464	1	sim_biolog_EX_cpd00138_e0.RDS
MYb11	7	59.3568	1	sim_biolog_EX_cpd00138_e0.RDS
MYb71	7	81.9985	1	sim_biolog_EX_cpd00138_e0.RDS
MYb11	8	77.1326	1	sim_biolog_EX_cpd00138_e0.RDS
MYb71	8	108.631	1	sim_biolog_EX_cpd00138_e0.RDS
MYb11	9	97.3916	1	sim_biolog_EX_cpd00138_e0.RDS
MYb71	9	137.469	1	sim_biolog_EX_cpd00138_e0.RDS
MYb11	10	116.726	1	sim_biolog_EX_cpd00138_e0.RDS
MYb71	10	164.759	1	sim_biolog_EX_cpd00138_e0.RDS
MYb11	11	132.483	1	sim_biolog_EX_cpd00138_e0.RDS
MYb71	11	187	1	sim_biolog_EX_cpd00138_e0.RDS
MYb11	12	143.611	1	sim_biolog_EX_cpd00138_e0.RDS
MYb71	12	202.707	1	sim_biolog_EX_cpd00138_e0.RDS
MYb11	13	150.312	1	sim_biolog_EX_cpd00138_e0.RDS
MYb71	13	212.166	1	sim_biolog_EX_cpd00138_e0.RDS
MYb11	1	10.4135	2	sim_biolog_EX_cpd00138_e0.RDS
MYb71	1	10.4983	2	sim_biolog_EX_cpd00138_e0.RDS
MYb11	2	14.7136	2	sim_biolog_EX_cpd00138_e0.RDS
MYb71	2	15.7958	2	sim_biolog_EX_cpd00138_e0.RDS
MYb11	3	20.5951	2	sim_biolog_EX_cpd00138_e0.RDS
MYb71	3	23.4445	2	sim_biolog_EX_cpd00138_e0.RDS
MYb11	4	28.5644	2	sim_biolog_EX_cpd00138_e0.RDS
MYb71	4	34.3362	2	sim_biolog_EX_cpd00138_e0.RDS
MYb11	5	39.1137	2	sim_biolog_EX_cpd00138_e0.RDS
MYb71	5	49.3428	2	sim_biolog_EX_cpd00138_e0.RDS
MYb11	6	52.7254	2	sim_biolog_EX_cpd00138_e0.RDS
MYb71	6	69.2132	2	sim_biolog_EX_cpd00138_e0.RDS
MYb11	7	69.4872	2	sim_biolog_EX_cpd00138_e0.RDS
MYb71	7	93.7384	2	sim_biolog_EX_cpd00138_e0.RDS
MYb11	8	89.1089	2	sim_biolog_EX_cpd00138_e0.RDS
MYb71	8	121.595	2	sim_biolog_EX_cpd00138_e0.RDS
MYb11	9	109.822	2	sim_biolog_EX_cpd00138_e0.RDS
MYb71	9	149.858	2	sim_biolog_EX_cpd00138_e0.RDS
MYb11	10	127.975	2	sim_biolog_EX_cpd00138_e0.RDS
MYb71	10	174.629	2	sim_biolog_EX_cpd00138_e0.RDS
MYb11	11	141.889	2	sim_biolog_EX_cpd00138_e0.RDS
MYb71	11	193.616	2	sim_biolog_EX_cpd00138_e0.RDS
MYb11	12	151.162	2	sim_biolog_EX_cpd00138_e0.RDS
MYb71	12	206.27	2	sim_biolog_EX_cpd00138_e0.RDS
MYb11	13	156.475	2	sim_biolog_EX_cpd00138_e0.RDS
MYb71	13	213.52	2	sim_biolog_EX_cpd00138_e0.RDS
MYb11	1	9.98019	3	sim_biolog_EX_cpd00138_e0.RDS
MYb71	1	10.7799	3	sim_biolog_EX_cpd00138_e0.RDS
MYb11	2	14.1013	3	sim_biolog_EX_cpd00138_e0.RDS
MYb71	2	16.2195	3	sim_biolog_EX_cpd00138_e0.RDS
MYb11	3	19.7381	3	sim_biolog_EX_cpd00138_e0.RDS
MYb71	3	24.0732	3	sim_biolog_EX_cpd00138_e0.RDS
MYb11	4	27.3758	3	sim_biolog_EX_cpd00138_e0.RDS
MYb71	4	35.257	3	sim_biolog_EX_cpd00138_e0.RDS
MYb11	5	37.5112	3	sim_biolog_EX_cpd00138_e0.RDS
MYb71	5	50.6752	3	sim_biolog_EX_cpd00138_e0.RDS
MYb11	6	50.6178	3	sim_biolog_EX_cpd00138_e0.RDS
MYb71	6	71.1667	3	sim_biolog_EX_cpd00138_e0.RDS
MYb11	7	66.856	3	sim_biolog_EX_cpd00138_e0.RDS
MYb71	7	96.5633	3	sim_biolog_EX_cpd00138_e0.RDS
MYb11	8	85.9839	3	sim_biolog_EX_cpd00138_e0.RDS
MYb71	8	125.765	3	sim_biolog_EX_cpd00138_e0.RDS
MYb11	9	106.156	3	sim_biolog_EX_cpd00138_e0.RDS
MYb71	9	155.27	3	sim_biolog_EX_cpd00138_e0.RDS
MYb11	10	124.087	3	sim_biolog_EX_cpd00138_e0.RDS
MYb71	10	181.497	3	sim_biolog_EX_cpd00138_e0.RDS
MYb11	11	137.502	3	sim_biolog_EX_cpd00138_e0.RDS
MYb71	11	201.118	3	sim_biolog_EX_cpd00138_e0.RDS
MYb11	12	145.942	3	sim_biolog_EX_cpd00138_e0.RDS
MYb71	12	213.462	3	sim_biolog_EX_cpd00138_e0.RDS
MYb11	13	150.729	3	sim_biolog_EX_cpd00138_e0.RDS
MYb71	13	220.465	3	sim_biolog_EX_cpd00138_e0.RDS
MYb11	1	9.42446	4	sim_biolog_EX_cpd00138_e0.RDS
MYb71	1	9.18479	4	sim_biolog_EX_cpd00138_e0.RDS
MYb11	2	13.3161	4	sim_biolog_EX_cpd00138_e0.RDS
MYb71	2	13.8195	4	sim_biolog_EX_cpd00138_e0.RDS
MYb11	3	18.639	4	sim_biolog_EX_cpd00138_e0.RDS
MYb71	3	20.5112	4	sim_biolog_EX_cpd00138_e0.RDS
MYb11	4	25.8514	4	sim_biolog_EX_cpd00138_e0.RDS
MYb71	4	30.0401	4	sim_biolog_EX_cpd00138_e0.RDS
MYb11	5	35.4673	4	sim_biolog_EX_cpd00138_e0.RDS
MYb71	5	43.2983	4	sim_biolog_EX_cpd00138_e0.RDS
MYb11	6	47.9503	4	sim_biolog_EX_cpd00138_e0.RDS
MYb71	6	61.053	4	sim_biolog_EX_cpd00138_e0.RDS
MYb11	7	63.5747	4	sim_biolog_EX_cpd00138_e0.RDS
MYb71	7	83.5357	4	sim_biolog_EX_cpd00138_e0.RDS
MYb11	8	82.2141	4	sim_biolog_EX_cpd00138_e0.RDS
MYb71	8	109.953	4	sim_biolog_EX_cpd00138_e0.RDS
MYb11	9	103.255	4	sim_biolog_EX_cpd00138_e0.RDS
MYb71	9	138.093	4	sim_biolog_EX_cpd00138_e0.RDS
MYb11	10	122.751	4	sim_biolog_EX_cpd00138_e0.RDS
MYb71	10	164.167	4	sim_biolog_EX_cpd00138_e0.RDS
MYb11	11	137.996	4	sim_biolog_EX_cpd00138_e0.RDS
MYb71	11	184.556	4	sim_biolog_EX_cpd00138_e0.RDS
MYb11	12	148.546	4	sim_biolog_EX_cpd00138_e0.RDS
MYb71	12	198.666	4	sim_biolog_EX_cpd00138_e0.RDS
MYb11	13	155.082	4	sim_biolog_EX_cpd00138_e0.RDS
MYb71	13	207.407	4	sim_biolog_EX_cpd00138_e0.RDS
MYb11	1	9.41663	5	sim_biolog_EX_cpd00138_e0.RDS
MYb71	1	10.4777	5	sim_biolog_EX_cpd00138_e0.RDS
MYb11	2	13.305	5	sim_biolog_EX_cpd00138_e0.RDS
MYb71	2	15.7649	5	sim_biolog_EX_cpd00138_e0.RDS
MYb11	3	18.6235	5	sim_biolog_EX_cpd00138_e0.RDS
MYb71	3	23.3985	5	sim_biolog_EX_cpd00138_e0.RDS
MYb11	4	25.83	5	sim_biolog_EX_cpd00138_e0.RDS
MYb71	4	34.2689	5	sim_biolog_EX_cpd00138_e0.RDS
MYb11	5	35.4137	5	sim_biolog_EX_cpd00138_e0.RDS
MYb71	5	49.305	5	sim_biolog_EX_cpd00138_e0.RDS
MYb11	6	47.8099	5	sim_biolog_EX_cpd00138_e0.RDS
MYb71	6	69.2582	5	sim_biolog_EX_cpd00138_e0.RDS
MYb11	7	63.2625	5	sim_biolog_EX_cpd00138_e0.RDS
MYb71	7	94.1971	5	sim_biolog_EX_cpd00138_e0.RDS
MYb11	8	81.469	5	sim_biolog_EX_cpd00138_e0.RDS
MYb71	8	122.71	5	sim_biolog_EX_cpd00138_e0.RDS
MYb11	9	100.888	5	sim_biolog_EX_cpd00138_e0.RDS
MYb71	9	151.959	5	sim_biolog_EX_cpd00138_e0.RDS
MYb11	10	118.549	5	sim_biolog_EX_cpd00138_e0.RDS
MYb71	10	178.561	5	sim_biolog_EX_cpd00138_e0.RDS
MYb11	11	131.854	5	sim_biolog_EX_cpd00138_e0.RDS
MYb71	11	198.601	5	sim_biolog_EX_cpd00138_e0.RDS
MYb11	12	140.651	5	sim_biolog_EX_cpd00138_e0.RDS
MYb71	12	211.851	5	sim_biolog_EX_cpd00138_e0.RDS
MYb11	13	145.895	5	sim_biolog_EX_cpd00138_e0.RDS
MYb71	13	219.75	5	sim_biolog_EX_cpd00138_e0.RDS
MYb11	1	9.71602	6	sim_biolog_EX_cpd00138_e0.RDS
MYb71	1	10.2121	6	sim_biolog_EX_cpd00138_e0.RDS
MYb11	2	13.728	6	sim_biolog_EX_cpd00138_e0.RDS
MYb71	2	15.3652	6	sim_biolog_EX_cpd00138_e0.RDS
MYb11	3	19.2157	6	sim_biolog_EX_cpd00138_e0.RDS
MYb71	3	22.8053	6	sim_biolog_EX_cpd00138_e0.RDS
MYb11	4	26.6512	6	sim_biolog_EX_cpd00138_e0.RDS
MYb71	4	33.4001	6	sim_biolog_EX_cpd00138_e0.RDS
MYb11	5	36.5397	6	sim_biolog_EX_cpd00138_e0.RDS
MYb71	5	48.055	6	sim_biolog_EX_cpd00138_e0.RDS
MYb11	6	49.3429	6	sim_biolog_EX_cpd00138_e0.RDS
MYb71	6	67.5492	6	sim_biolog_EX_cpd00138_e0.RDS
MYb11	7	65.276	6	sim_biolog_EX_cpd00138_e0.RDS
MYb71	7	91.9109	6	sim_biolog_EX_cpd00138_e0.RDS
MYb11	8	84.1038	6	sim_biolog_EX_cpd00138_e0.RDS
MYb71	8	119.961	6	sim_biolog_EX_cpd00138_e0.RDS
MYb11	9	104.357	6	sim_biolog_EX_cpd00138_e0.RDS
MYb71	9	148.849	6	sim_biolog_EX_cpd00138_e0.RDS
MYb11	10	122.507	6	sim_biolog_EX_cpd00138_e0.RDS
MYb71	10	174.737	6	sim_biolog_EX_cpd00138_e0.RDS
MYb11	11	136.474	6	sim_biolog_EX_cpd00138_e0.RDS
MYb71	11	194.659	6	sim_biolog_EX_cpd00138_e0.RDS
MYb11	12	145.672	6	sim_biolog_EX_cpd00138_e0.RDS
MYb71	12	207.778	6	sim_biolog_EX_cpd00138_e0.RDS
MYb11	13	151.039	6	sim_biolog_EX_cpd00138_e0.RDS
MYb71	13	215.433	6	sim_biolog_EX_cpd00138_e0.RDS
MYb11	1	10.1466	7	sim_biolog_EX_cpd00138_e0.RDS
MYb71	1	9.5637	7	sim_biolog_EX_cpd00138_e0.RDS
MYb11	2	14.3364	7	sim_biolog_EX_cpd00138_e0.RDS
MYb71	2	14.3896	7	sim_biolog_EX_cpd00138_e0.RDS
MYb11	3	20.0672	7	sim_biolog_EX_cpd00138_e0.RDS
MYb71	3	21.3573	7	sim_biolog_EX_cpd00138_e0.RDS
MYb11	4	27.8323	7	sim_biolog_EX_cpd00138_e0.RDS
MYb71	4	31.2794	7	sim_biolog_EX_cpd00138_e0.RDS
MYb11	5	38.1387	7	sim_biolog_EX_cpd00138_e0.RDS
MYb71	5	45.0119	7	sim_biolog_EX_cpd00138_e0.RDS
MYb11	6	51.4798	7	sim_biolog_EX_cpd00138_e0.RDS
MYb71	6	63.3312	7	sim_biolog_EX_cpd00138_e0.RDS
MYb11	7	68.0553	7	sim_biolog_EX_cpd00138_e0.RDS
MYb71	7	86.321	7	sim_biolog_EX_cpd00138_e0.RDS
MYb11	8	87.6522	7	sim_biolog_EX_cpd00138_e0.RDS
MYb71	8	113.072	7	sim_biolog_EX_cpd00138_e0.RDS
MYb11	9	109.192	7	sim_biolog_EX_cpd00138_e0.RDS
MYb71	9	140.859	7	sim_biolog_EX_cpd00138_e0.RDS
MYb11	10	128.781	7	sim_biolog_EX_cpd00138_e0.RDS
MYb71	10	166.128	7	sim_biolog_EX_cpd00138_e0.RDS
MYb11	11	144.028	7	sim_biolog_EX_cpd00138_e0.RDS
MYb71	11	185.798	7	sim_biolog_EX_cpd00138_e0.RDS
MYb11	12	154.146	7	sim_biolog_EX_cpd00138_e0.RDS
MYb71	12	198.85	7	sim_biolog_EX_cpd00138_e0.RDS
MYb11	13	159.982	7	sim_biolog_EX_cpd00138_e0.RDS
MYb71	13	206.378	7	sim_biolog_EX_cpd00138_e0.RDS
MYb11	1	9.46886	8	sim_biolog_EX_cpd00138_e0.RDS
MYb71	1	9.92943	8	sim_biolog_EX_cpd00138_e0.RDS
MYb11	2	13.3788	8	sim_biolog_EX_cpd00138_e0.RDS
MYb71	2	14.9399	8	sim_biolog_EX_cpd00138_e0.RDS
MYb11	3	18.7268	8	sim_biolog_EX_cpd00138_e0.RDS
MYb71	3	22.1741	8	sim_biolog_EX_cpd00138_e0.RDS
MYb11	4	25.9732	8	sim_biolog_EX_cpd00138_e0.RDS
MYb71	4	32.4756	8	sim_biolog_EX_cpd00138_e0.RDS
MYb11	5	35.615	8	sim_biolog_EX_cpd00138_e0.RDS
MYb71	5	46.7416	8	sim_biolog_EX_cpd00138_e0.RDS
MYb11	6	48.1107	8	sim_biolog_EX_cpd00138_e0.RDS
MYb71	6	65.7977	8	sim_biolog_EX_cpd00138_e0.RDS
MYb11	7	63.7353	8	sim_biolog_EX_cpd00138_e0.RDS
MYb71	7	89.6892	8	sim_biolog_EX_cpd00138_e0.RDS
MYb11	8	82.2976	8	sim_biolog_EX_cpd00138_e0.RDS
MYb71	8	117.539	8	sim_biolog_EX_cpd00138_e0.RDS
MYb11	9	102.588	8	sim_biolog_EX_cpd00138_e0.RDS
MYb71	9	146.518	8	sim_biolog_EX_cpd00138_e0.RDS
MYb11	10	121.08	8	sim_biolog_EX_cpd00138_e0.RDS
MYb71	10	172.929	8	sim_biolog_EX_cpd00138_e0.RDS
MYb11	11	135.461	8	sim_biolog_EX_cpd00138_e0.RDS
MYb71	11	193.468	8	sim_biolog_EX_cpd00138_e0.RDS
MYb11	12	144.971	8	sim_biolog_EX_cpd00138_e0.RDS
MYb71	12	207.05	8	sim_biolog_EX_cpd00138_e0.RDS
MYb11	13	150.387	8	sim_biolog_EX_cpd00138_e0.RDS
MYb71	13	214.787	8	sim_biolog_EX_cpd00138_e0.RDS
MYb11	1	9.90036	9	sim_biolog_EX_cpd00138_e0.RDS
MYb71	1	9.66477	9	sim_biolog_EX_cpd00138_e0.RDS
MYb11	2	13.9885	9	sim_biolog_EX_cpd00138_e0.RDS
MYb71	2	14.5417	9	sim_biolog_EX_cpd00138_e0.RDS
MYb11	3	19.5802	9	sim_biolog_EX_cpd00138_e0.RDS
MYb71	3	21.583	9	sim_biolog_EX_cpd00138_e0.RDS
MYb11	4	27.1481	9	sim_biolog_EX_cpd00138_e0.RDS
MYb71	4	31.6004	9	sim_biolog_EX_cpd00138_e0.RDS
MYb11	5	37.1846	9	sim_biolog_EX_cpd00138_e0.RDS
MYb71	5	45.4443	9	sim_biolog_EX_cpd00138_e0.RDS
MYb11	6	50.177	9	sim_biolog_EX_cpd00138_e0.RDS
MYb71	6	63.9222	9	sim_biolog_EX_cpd00138_e0.RDS
MYb11	7	66.332	9	sim_biolog_EX_cpd00138_e0.RDS
MYb71	7	87.0347	9	sim_biolog_EX_cpd00138_e0.RDS
MYb11	8	85.6052	9	sim_biolog_EX_cpd00138_e0.RDS
MYb71	8	114.185	9	sim_biolog_EX_cpd00138_e0.RDS
MYb11	9	106.809	9	sim_biolog_EX_cpd00138_e0.RDS
MYb71	9	142.467	9	sim_biolog_EX_cpd00138_e0.RDS
MYb11	10	126.092	9	sim_biolog_EX_cpd00138_e0.RDS
MYb71	10	168.189	9	sim_biolog_EX_cpd00138_e0.RDS
MYb11	11	141.37	9	sim_biolog_EX_cpd00138_e0.RDS
MYb71	11	188.567	9	sim_biolog_EX_cpd00138_e0.RDS
MYb11	12	151.305	9	sim_biolog_EX_cpd00138_e0.RDS
MYb71	12	201.818	9	sim_biolog_EX_cpd00138_e0.RDS
MYb11	13	157.046	9	sim_biolog_EX_cpd00138_e0.RDS
MYb71	13	209.477	9	sim_biolog_EX_cpd00138_e0.RDS
MYb11	1	9.62368	10	sim_biolog_EX_cpd00138_e0.RDS
MYb71	1	10.1083	10	sim_biolog_EX_cpd00138_e0.RDS
MYb11	2	13.5976	10	sim_biolog_EX_cpd00138_e0.RDS
MYb71	2	15.2091	10	sim_biolog_EX_cpd00138_e0.RDS
MYb11	3	19.033	10	sim_biolog_EX_cpd00138_e0.RDS
MYb71	3	22.5736	10	sim_biolog_EX_cpd00138_e0.RDS
MYb11	4	26.3979	10	sim_biolog_EX_cpd00138_e0.RDS
MYb71	4	33.0607	10	sim_biolog_EX_cpd00138_e0.RDS
MYb11	5	36.1583	10	sim_biolog_EX_cpd00138_e0.RDS
MYb71	5	47.524	10	sim_biolog_EX_cpd00138_e0.RDS
MYb11	6	48.8177	10	sim_biolog_EX_cpd00138_e0.RDS
MYb71	6	66.8352	10	sim_biolog_EX_cpd00138_e0.RDS
MYb11	7	64.4707	10	sim_biolog_EX_cpd00138_e0.RDS
MYb71	7	90.7541	10	sim_biolog_EX_cpd00138_e0.RDS
MYb11	8	83.0568	10	sim_biolog_EX_cpd00138_e0.RDS
MYb71	8	118.59	10	sim_biolog_EX_cpd00138_e0.RDS
MYb11	9	103.219	10	sim_biolog_EX_cpd00138_e0.RDS
MYb71	9	147.379	10	sim_biolog_EX_cpd00138_e0.RDS
MYb11	10	121.651	10	sim_biolog_EX_cpd00138_e0.RDS
MYb71	10	173.695	10	sim_biolog_EX_cpd00138_e0.RDS
MYb11	11	136.229	10	sim_biolog_EX_cpd00138_e0.RDS
MYb71	11	194.51	10	sim_biolog_EX_cpd00138_e0.RDS
MYb11	12	145.878	10	sim_biolog_EX_cpd00138_e0.RDS
MYb71	12	208.288	10	sim_biolog_EX_cpd00138_e0.RDS
MYb11	13	151.344	10	sim_biolog_EX_cpd00138_e0.RDS
MYb71	13	216.092	10	sim_biolog_EX_cpd00138_e0.RDS
MYb11	1	9.49767	11	sim_biolog_EX_cpd00138_e0.RDS
MYb71	1	9.9512	11	sim_biolog_EX_cpd00138_e0.RDS
MYb11	2	13.4195	11	sim_biolog_EX_cpd00138_e0.RDS
MYb71	2	14.9727	11	sim_biolog_EX_cpd00138_e0.RDS
MYb11	3	18.7838	11	sim_biolog_EX_cpd00138_e0.RDS
MYb71	3	22.2227	11	sim_biolog_EX_cpd00138_e0.RDS
MYb11	4	26.0523	11	sim_biolog_EX_cpd00138_e0.RDS
MYb71	4	32.5468	11	sim_biolog_EX_cpd00138_e0.RDS
MYb11	5	35.7297	11	sim_biolog_EX_cpd00138_e0.RDS
MYb71	5	46.8413	11	sim_biolog_EX_cpd00138_e0.RDS
MYb11	6	48.2699	11	sim_biolog_EX_cpd00138_e0.RDS
MYb71	6	65.8845	11	sim_biolog_EX_cpd00138_e0.RDS
MYb11	7	63.9358	11	sim_biolog_EX_cpd00138_e0.RDS
MYb71	7	89.8088	11	sim_biolog_EX_cpd00138_e0.RDS
MYb11	8	82.4691	11	sim_biolog_EX_cpd00138_e0.RDS
MYb71	8	117.409	11	sim_biolog_EX_cpd00138_e0.RDS
MYb11	9	102.605	11	sim_biolog_EX_cpd00138_e0.RDS
MYb71	9	146.076	11	sim_biolog_EX_cpd00138_e0.RDS
MYb11	10	120.809	11	sim_biolog_EX_cpd00138_e0.RDS
MYb71	10	171.993	11	sim_biolog_EX_cpd00138_e0.RDS
MYb11	11	134.766	11	sim_biolog_EX_cpd00138_e0.RDS
MYb71	11	191.862	11	sim_biolog_EX_cpd00138_e0.RDS
MYb11	12	144.072	11	sim_biolog_EX_cpd00138_e0.RDS
MYb71	12	205.112	11	sim_biolog_EX_cpd00138_e0.RDS
MYb11	13	149.666	11	sim_biolog_EX_cpd00138_e0.RDS
MYb71	13	213.075	11	sim_biolog_EX_cpd00138_e0.RDS
MYb11	1	10.2674	12	sim_biolog_EX_cpd00138_e0.RDS
MYb71	1	10.8266	12	sim_biolog_EX_cpd00138_e0.RDS
MYb11	2	14.507	12	sim_biolog_EX_cpd00138_e0.RDS
MYb71	2	16.2897	12	sim_biolog_EX_cpd00138_e0.RDS
MYb11	3	20.306	12	sim_biolog_EX_cpd00138_e0.RDS
MYb71	3	24.1775	12	sim_biolog_EX_cpd00138_e0.RDS
MYb11	4	28.1505	12	sim_biolog_EX_cpd00138_e0.RDS
MYb71	4	35.3861	12	sim_biolog_EX_cpd00138_e0.RDS
MYb11	5	38.5729	12	sim_biolog_EX_cpd00138_e0.RDS
MYb71	5	50.8612	12	sim_biolog_EX_cpd00138_e0.RDS
MYb11	6	51.9852	12	sim_biolog_EX_cpd00138_e0.RDS
MYb71	6	71.2632	12	sim_biolog_EX_cpd00138_e0.RDS
MYb11	7	68.685	12	sim_biolog_EX_cpd00138_e0.RDS
MYb71	7	96.7279	12	sim_biolog_EX_cpd00138_e0.RDS
MYb11	8	88.1754	12	sim_biolog_EX_cpd00138_e0.RDS
MYb71	8	125.411	12	sim_biolog_EX_cpd00138_e0.RDS
MYb11	9	108.554	12	sim_biolog_EX_cpd00138_e0.RDS
MYb71	9	154.395	12	sim_biolog_EX_cpd00138_e0.RDS
MYb11	10	126.283	12	sim_biolog_EX_cpd00138_e0.RDS
MYb71	10	179.611	12	sim_biolog_EX_cpd00138_e0.RDS
MYb11	11	139.299	12	sim_biolog_EX_cpd00138_e0.RDS
MYb71	11	198.124	12	sim_biolog_EX_cpd00138_e0.RDS
MYb11	12	147.467	12	sim_biolog_EX_cpd00138_e0.RDS
MYb71	12	209.741	12	sim_biolog_EX_cpd00138_e0.RDS
MYb11	13	152.233	12	sim_biolog_EX_cpd00138_e0.RDS
MYb71	13	216.519	12	sim_biolog_EX_cpd00138_e0.RDS
MYb11	1	10.2851	13	sim_biolog_EX_cpd00138_e0.RDS
MYb71	1	9.79116	13	sim_biolog_EX_cpd00138_e0.RDS
MYb11	2	14.5321	13	sim_biolog_EX_cpd00138_e0.RDS
MYb71	2	14.7319	13	sim_biolog_EX_cpd00138_e0.RDS
MYb11	3	20.3412	13	sim_biolog_EX_cpd00138_e0.RDS
MYb71	3	21.8653	13	sim_biolog_EX_cpd00138_e0.RDS
MYb11	4	28.2123	13	sim_biolog_EX_cpd00138_e0.RDS
MYb71	4	32.0233	13	sim_biolog_EX_cpd00138_e0.RDS
MYb11	5	38.6768	13	sim_biolog_EX_cpd00138_e0.RDS
MYb71	5	46.1128	13	sim_biolog_EX_cpd00138_e0.RDS
MYb11	6	52.2125	13	sim_biolog_EX_cpd00138_e0.RDS
MYb71	6	64.9019	13	sim_biolog_EX_cpd00138_e0.RDS
MYb11	7	69.0114	13	sim_biolog_EX_cpd00138_e0.RDS
MYb71	7	88.4648	13	sim_biolog_EX_cpd00138_e0.RDS
MYb11	8	88.8727	13	sim_biolog_EX_cpd00138_e0.RDS
MYb71	8	115.846	13	sim_biolog_EX_cpd00138_e0.RDS
MYb11	9	110.871	13	sim_biolog_EX_cpd00138_e0.RDS
MYb71	9	144.521	13	sim_biolog_EX_cpd00138_e0.RDS
MYb11	10	130.692	13	sim_biolog_EX_cpd00138_e0.RDS
MYb71	10	170.358	13	sim_biolog_EX_cpd00138_e0.RDS
MYb11	11	145.956	13	sim_biolog_EX_cpd00138_e0.RDS
MYb71	11	190.255	13	sim_biolog_EX_cpd00138_e0.RDS
MYb11	12	156.185	13	sim_biolog_EX_cpd00138_e0.RDS
MYb71	12	203.588	13	sim_biolog_EX_cpd00138_e0.RDS
MYb11	13	162.132	13	sim_biolog_EX_cpd00138_e0.RDS
MYb71	13	211.34	13	sim_biolog_EX_cpd00138_e0.RDS
MYb11	1	9.98241	14	sim_biolog_EX_cpd00138_e0.RDS
MYb71	1	9.98839	14	sim_biolog_EX_cpd00138_e0.RDS
MYb11	2	14.1044	14	sim_biolog_EX_cpd00138_e0.RDS
MYb71	2	15.0286	14	sim_biolog_EX_cpd00138_e0.RDS
MYb11	3	19.7425	14	sim_biolog_EX_cpd00138_e0.RDS
MYb71	3	22.3057	14	sim_biolog_EX_cpd00138_e0.RDS
MYb11	4	27.3819	14	sim_biolog_EX_cpd00138_e0.RDS
MYb71	4	32.6684	14	sim_biolog_EX_cpd00138_e0.RDS
MYb11	5	37.5062	14	sim_biolog_EX_cpd00138_e0.RDS
MYb71	5	46.9601	14	sim_biolog_EX_cpd00138_e0.RDS
MYb11	6	50.6132	14	sim_biolog_EX_cpd00138_e0.RDS
MYb71	6	66.0265	14	sim_biolog_EX_cpd00138_e0.RDS
MYb11	7	66.8054	14	sim_biolog_EX_cpd00138_e0.RDS
MYb71	7	89.7053	14	sim_biolog_EX_cpd00138_e0.RDS
MYb11	8	85.99	14	sim_biolog_EX_cpd00138_e0.RDS
MYb71	8	117.293	14	sim_biolog_EX_cpd00138_e0.RDS
MYb11	9	106.832	14	sim_biolog_EX_cpd00138_e0.RDS
MYb71	9	145.722	14	sim_biolog_EX_cpd00138_e0.RDS
MYb11	10	125.302	14	sim_biolog_EX_cpd00138_e0.RDS
MYb71	10	170.916	14	sim_biolog_EX_cpd00138_e0.RDS
MYb11	11	139.648	14	sim_biolog_EX_cpd00138_e0.RDS
MYb71	11	190.485	14	sim_biolog_EX_cpd00138_e0.RDS
MYb11	12	149.17	14	sim_biolog_EX_cpd00138_e0.RDS
MYb71	12	203.473	14	sim_biolog_EX_cpd00138_e0.RDS
MYb11	13	154.686	14	sim_biolog_EX_cpd00138_e0.RDS
MYb71	13	210.996	14	sim_biolog_EX_cpd00138_e0.RDS
MYb11	1	9.99296	15	sim_biolog_EX_cpd00138_e0.RDS
MYb71	1	9.12627	15	sim_biolog_EX_cpd00138_e0.RDS
MYb11	2	14.1193	15	sim_biolog_EX_cpd00138_e0.RDS
MYb71	2	13.7314	15	sim_biolog_EX_cpd00138_e0.RDS
MYb11	3	19.7634	15	sim_biolog_EX_cpd00138_e0.RDS
MYb71	3	20.3805	15	sim_biolog_EX_cpd00138_e0.RDS
MYb11	4	27.407	15	sim_biolog_EX_cpd00138_e0.RDS
MYb71	4	29.8378	15	sim_biolog_EX_cpd00138_e0.RDS
MYb11	5	37.5627	15	sim_biolog_EX_cpd00138_e0.RDS
MYb71	5	42.9348	15	sim_biolog_EX_cpd00138_e0.RDS
MYb11	6	50.6736	15	sim_biolog_EX_cpd00138_e0.RDS
MYb71	6	60.3486	15	sim_biolog_EX_cpd00138_e0.RDS
MYb11	7	67.0135	15	sim_biolog_EX_cpd00138_e0.RDS
MYb71	7	82.2488	15	sim_biolog_EX_cpd00138_e0.RDS
MYb11	8	86.2962	15	sim_biolog_EX_cpd00138_e0.RDS
MYb71	8	107.631	15	sim_biolog_EX_cpd00138_e0.RDS
MYb11	9	107.607	15	sim_biolog_EX_cpd00138_e0.RDS
MYb71	9	134.211	15	sim_biolog_EX_cpd00138_e0.RDS
MYb11	10	127.006	15	sim_biolog_EX_cpd00138_e0.RDS
MYb71	10	158.406	15	sim_biolog_EX_cpd00138_e0.RDS
MYb11	11	142.448	15	sim_biolog_EX_cpd00138_e0.RDS
MYb71	11	177.666	15	sim_biolog_EX_cpd00138_e0.RDS
MYb11	12	152.821	15	sim_biolog_EX_cpd00138_e0.RDS
MYb71	12	190.603	15	sim_biolog_EX_cpd00138_e0.RDS
MYb11	13	159.089	15	sim_biolog_EX_cpd00138_e0.RDS
MYb71	13	198.421	15	sim_biolog_EX_cpd00138_e0.RDS
MYb11	1	9.4423	1	sim_biolog_EX_cpd00141_e0.RDS
MYb71	1	9.51973	1	sim_biolog_EX_cpd00141_e0.RDS
MYb11	2	14.0761	1	sim_biolog_EX_cpd00141_e0.RDS
MYb71	2	14.3235	1	sim_biolog_EX_cpd00141_e0.RDS
MYb11	3	20.7125	1	sim_biolog_EX_cpd00141_e0.RDS
MYb71	3	21.2344	1	sim_biolog_EX_cpd00141_e0.RDS
MYb11	4	30.0864	1	sim_biolog_EX_cpd00141_e0.RDS
MYb71	4	31.0182	1	sim_biolog_EX_cpd00141_e0.RDS
MYb11	5	42.9756	1	sim_biolog_EX_cpd00141_e0.RDS
MYb71	5	44.4439	1	sim_biolog_EX_cpd00141_e0.RDS
MYb11	6	60.055	1	sim_biolog_EX_cpd00141_e0.RDS
MYb71	6	62.1069	1	sim_biolog_EX_cpd00141_e0.RDS
MYb11	7	81.0051	1	sim_biolog_EX_cpd00141_e0.RDS
MYb71	7	83.7728	1	sim_biolog_EX_cpd00141_e0.RDS
MYb11	8	104.679	1	sim_biolog_EX_cpd00141_e0.RDS
MYb71	8	108.256	1	sim_biolog_EX_cpd00141_e0.RDS
MYb11	9	128.338	1	sim_biolog_EX_cpd00141_e0.RDS
MYb71	9	132.723	1	sim_biolog_EX_cpd00141_e0.RDS
MYb11	10	148.771	1	sim_biolog_EX_cpd00141_e0.RDS
MYb71	10	153.854	1	sim_biolog_EX_cpd00141_e0.RDS
MYb11	11	164.589	1	sim_biolog_EX_cpd00141_e0.RDS
MYb71	11	170.212	1	sim_biolog_EX_cpd00141_e0.RDS
MYb11	12	174.621	1	sim_biolog_EX_cpd00141_e0.RDS
MYb71	12	180.588	1	sim_biolog_EX_cpd00141_e0.RDS
MYb11	13	180.204	1	sim_biolog_EX_cpd00141_e0.RDS
MYb71	13	186.361	1	sim_biolog_EX_cpd00141_e0.RDS
MYb11	1	9.56562	2	sim_biolog_EX_cpd00141_e0.RDS
MYb71	1	10.3279	2	sim_biolog_EX_cpd00141_e0.RDS
MYb11	2	14.26	2	sim_biolog_EX_cpd00141_e0.RDS
MYb71	2	15.5395	2	sim_biolog_EX_cpd00141_e0.RDS
MYb11	3	20.983	2	sim_biolog_EX_cpd00141_e0.RDS
MYb71	3	23.0371	2	sim_biolog_EX_cpd00141_e0.RDS
MYb11	4	30.4878	2	sim_biolog_EX_cpd00141_e0.RDS
MYb71	4	33.6639	2	sim_biolog_EX_cpd00141_e0.RDS
MYb11	5	43.5486	2	sim_biolog_EX_cpd00141_e0.RDS
MYb71	5	48.2345	2	sim_biolog_EX_cpd00141_e0.RDS
MYb11	6	60.8347	2	sim_biolog_EX_cpd00141_e0.RDS
MYb71	6	67.3806	2	sim_biolog_EX_cpd00141_e0.RDS
MYb11	7	81.8162	2	sim_biolog_EX_cpd00141_e0.RDS
MYb71	7	90.6198	2	sim_biolog_EX_cpd00141_e0.RDS
MYb11	8	105.331	2	sim_biolog_EX_cpd00141_e0.RDS
MYb71	8	116.665	2	sim_biolog_EX_cpd00141_e0.RDS
MYb11	9	128.204	2	sim_biolog_EX_cpd00141_e0.RDS
MYb71	9	141.999	2	sim_biolog_EX_cpd00141_e0.RDS
MYb11	10	147.507	2	sim_biolog_EX_cpd00141_e0.RDS
MYb71	10	163.379	2	sim_biolog_EX_cpd00141_e0.RDS
MYb11	11	161.819	2	sim_biolog_EX_cpd00141_e0.RDS
MYb71	11	179.231	2	sim_biolog_EX_cpd00141_e0.RDS
MYb11	12	171.031	2	sim_biolog_EX_cpd00141_e0.RDS
MYb71	12	189.434	2	sim_biolog_EX_cpd00141_e0.RDS
MYb11	13	176.115	2	sim_biolog_EX_cpd00141_e0.RDS
MYb71	13	195.065	2	sim_biolog_EX_cpd00141_e0.RDS
MYb11	1	10.1631	3	sim_biolog_EX_cpd00141_e0.RDS
MYb71	1	9.732	3	sim_biolog_EX_cpd00141_e0.RDS
MYb11	2	15.1506	3	sim_biolog_EX_cpd00141_e0.RDS
MYb71	2	14.6428	3	sim_biolog_EX_cpd00141_e0.RDS
MYb11	3	22.2936	3	sim_biolog_EX_cpd00141_e0.RDS
MYb71	3	21.7078	3	sim_biolog_EX_cpd00141_e0.RDS
MYb11	4	32.392	3	sim_biolog_EX_cpd00141_e0.RDS
MYb71	4	31.7215	3	sim_biolog_EX_cpd00141_e0.RDS
MYb11	5	46.2484	3	sim_biolog_EX_cpd00141_e0.RDS
MYb71	5	45.4358	3	sim_biolog_EX_cpd00141_e0.RDS
MYb11	6	64.5166	3	sim_biolog_EX_cpd00141_e0.RDS
MYb71	6	63.3863	3	sim_biolog_EX_cpd00141_e0.RDS
MYb11	7	86.7488	3	sim_biolog_EX_cpd00141_e0.RDS
MYb71	7	85.2291	3	sim_biolog_EX_cpd00141_e0.RDS
MYb11	8	111.461	3	sim_biolog_EX_cpd00141_e0.RDS
MYb71	8	109.508	3	sim_biolog_EX_cpd00141_e0.RDS
MYb11	9	135.31	3	sim_biolog_EX_cpd00141_e0.RDS
MYb71	9	132.939	3	sim_biolog_EX_cpd00141_e0.RDS
MYb11	10	155.319	3	sim_biolog_EX_cpd00141_e0.RDS
MYb71	10	152.598	3	sim_biolog_EX_cpd00141_e0.RDS
MYb11	11	170.146	3	sim_biolog_EX_cpd00141_e0.RDS
MYb71	11	167.165	3	sim_biolog_EX_cpd00141_e0.RDS
MYb11	12	179.819	3	sim_biolog_EX_cpd00141_e0.RDS
MYb71	12	176.669	3	sim_biolog_EX_cpd00141_e0.RDS
MYb11	13	185.226	3	sim_biolog_EX_cpd00141_e0.RDS
MYb71	13	181.981	3	sim_biolog_EX_cpd00141_e0.RDS
MYb11	1	10.2389	4	sim_biolog_EX_cpd00141_e0.RDS
MYb71	1	9.46171	4	sim_biolog_EX_cpd00141_e0.RDS
MYb11	2	15.2636	4	sim_biolog_EX_cpd00141_e0.RDS
MYb71	2	14.2362	4	sim_biolog_EX_cpd00141_e0.RDS
MYb11	3	22.4599	4	sim_biolog_EX_cpd00141_e0.RDS
MYb71	3	21.1049	4	sim_biolog_EX_cpd00141_e0.RDS
MYb11	4	32.6219	4	sim_biolog_EX_cpd00141_e0.RDS
MYb71	4	30.8294	4	sim_biolog_EX_cpd00141_e0.RDS
MYb11	5	46.5651	4	sim_biolog_EX_cpd00141_e0.RDS
MYb71	5	44.1592	4	sim_biolog_EX_cpd00141_e0.RDS
MYb11	6	64.9649	4	sim_biolog_EX_cpd00141_e0.RDS
MYb71	6	61.6287	4	sim_biolog_EX_cpd00141_e0.RDS
MYb11	7	87.4403	4	sim_biolog_EX_cpd00141_e0.RDS
MYb71	7	82.9499	4	sim_biolog_EX_cpd00141_e0.RDS
MYb11	8	112.549	4	sim_biolog_EX_cpd00141_e0.RDS
MYb71	8	106.769	4	sim_biolog_EX_cpd00141_e0.RDS
MYb11	9	136.931	4	sim_biolog_EX_cpd00141_e0.RDS
MYb71	9	129.899	4	sim_biolog_EX_cpd00141_e0.RDS
MYb11	10	157.861	4	sim_biolog_EX_cpd00141_e0.RDS
MYb71	10	149.754	4	sim_biolog_EX_cpd00141_e0.RDS
MYb11	11	173.277	4	sim_biolog_EX_cpd00141_e0.RDS
MYb71	11	164.378	4	sim_biolog_EX_cpd00141_e0.RDS
MYb11	12	183.185	4	sim_biolog_EX_cpd00141_e0.RDS
MYb71	12	173.778	4	sim_biolog_EX_cpd00141_e0.RDS
MYb11	13	188.539	4	sim_biolog_EX_cpd00141_e0.RDS
MYb71	13	178.857	4	sim_biolog_EX_cpd00141_e0.RDS
MYb11	1	10.3618	5	sim_biolog_EX_cpd00141_e0.RDS
MYb71	1	8.90478	5	sim_biolog_EX_cpd00141_e0.RDS
MYb11	2	15.4468	5	sim_biolog_EX_cpd00141_e0.RDS
MYb71	2	13.3982	5	sim_biolog_EX_cpd00141_e0.RDS
MYb11	3	22.7294	5	sim_biolog_EX_cpd00141_e0.RDS
MYb71	3	19.8627	5	sim_biolog_EX_cpd00141_e0.RDS
MYb11	4	33.0252	5	sim_biolog_EX_cpd00141_e0.RDS
MYb71	4	29.0251	5	sim_biolog_EX_cpd00141_e0.RDS
MYb11	5	47.128	5	sim_biolog_EX_cpd00141_e0.RDS
MYb71	5	41.5596	5	sim_biolog_EX_cpd00141_e0.RDS
MYb11	6	65.8286	5	sim_biolog_EX_cpd00141_e0.RDS
MYb71	6	58.0799	5	sim_biolog_EX_cpd00141_e0.RDS
MYb11	7	88.6266	5	sim_biolog_EX_cpd00141_e0.RDS
MYb71	7	78.1942	5	sim_biolog_EX_cpd00141_e0.RDS
MYb11	8	114.409	5	sim_biolog_EX_cpd00141_e0.RDS
MYb71	8	100.942	5	sim_biolog_EX_cpd00141_e0.RDS
MYb11	9	139.26	5	sim_biolog_EX_cpd00141_e0.RDS
MYb71	9	122.868	5	sim_biolog_EX_cpd00141_e0.RDS
MYb11	10	160.636	5	sim_biolog_EX_cpd00141_e0.RDS
MYb71	10	141.727	5	sim_biolog_EX_cpd00141_e0.RDS
MYb11	11	177.293	5	sim_biolog_EX_cpd00141_e0.RDS
MYb71	11	156.424	5	sim_biolog_EX_cpd00141_e0.RDS
MYb11	12	188.079	5	sim_biolog_EX_cpd00141_e0.RDS
MYb71	12	165.94	5	sim_biolog_EX_cpd00141_e0.RDS
MYb11	13	193.724	5	sim_biolog_EX_cpd00141_e0.RDS
MYb71	13	170.92	5	sim_biolog_EX_cpd00141_e0.RDS
MYb11	1	9.5821	6	sim_biolog_EX_cpd00141_e0.RDS
MYb71	1	10.0745	6	sim_biolog_EX_cpd00141_e0.RDS
MYb11	2	14.2845	6	sim_biolog_EX_cpd00141_e0.RDS
MYb71	2	15.1581	6	sim_biolog_EX_cpd00141_e0.RDS
MYb11	3	21.0192	6	sim_biolog_EX_cpd00141_e0.RDS
MYb71	3	22.4718	6	sim_biolog_EX_cpd00141_e0.RDS
MYb11	4	30.5403	6	sim_biolog_EX_cpd00141_e0.RDS
MYb71	4	32.8378	6	sim_biolog_EX_cpd00141_e0.RDS
MYb11	5	43.6317	6	sim_biolog_EX_cpd00141_e0.RDS
MYb71	5	47.0681	6	sim_biolog_EX_cpd00141_e0.RDS
MYb11	6	60.9951	6	sim_biolog_EX_cpd00141_e0.RDS
MYb71	6	65.7965	6	sim_biolog_EX_cpd00141_e0.RDS
MYb11	7	82.1097	6	sim_biolog_EX_cpd00141_e0.RDS
MYb71	7	88.5732	6	sim_biolog_EX_cpd00141_e0.RDS
MYb11	8	105.891	6	sim_biolog_EX_cpd00141_e0.RDS
MYb71	8	114.227	6	sim_biolog_EX_cpd00141_e0.RDS
MYb11	9	129.268	6	sim_biolog_EX_cpd00141_e0.RDS
MYb71	9	139.443	6	sim_biolog_EX_cpd00141_e0.RDS
MYb11	10	148.99	6	sim_biolog_EX_cpd00141_e0.RDS
MYb71	10	160.718	6	sim_biolog_EX_cpd00141_e0.RDS
MYb11	11	163.892	6	sim_biolog_EX_cpd00141_e0.RDS
MYb71	11	176.793	6	sim_biolog_EX_cpd00141_e0.RDS
MYb11	12	173.162	6	sim_biolog_EX_cpd00141_e0.RDS
MYb71	12	186.793	6	sim_biolog_EX_cpd00141_e0.RDS
MYb11	13	178.299	6	sim_biolog_EX_cpd00141_e0.RDS
MYb71	13	192.335	6	sim_biolog_EX_cpd00141_e0.RDS
MYb11	1	9.09763	7	sim_biolog_EX_cpd00141_e0.RDS
MYb71	1	10.4223	7	sim_biolog_EX_cpd00141_e0.RDS
MYb11	2	13.5623	7	sim_biolog_EX_cpd00141_e0.RDS
MYb71	2	15.6815	7	sim_biolog_EX_cpd00141_e0.RDS
MYb11	3	19.9564	7	sim_biolog_EX_cpd00141_e0.RDS
MYb71	3	23.2476	7	sim_biolog_EX_cpd00141_e0.RDS
MYb11	4	28.9962	7	sim_biolog_EX_cpd00141_e0.RDS
MYb71	4	33.9715	7	sim_biolog_EX_cpd00141_e0.RDS
MYb11	5	41.3958	7	sim_biolog_EX_cpd00141_e0.RDS
MYb71	5	48.6406	7	sim_biolog_EX_cpd00141_e0.RDS
MYb11	6	57.7481	7	sim_biolog_EX_cpd00141_e0.RDS
MYb71	6	67.8547	7	sim_biolog_EX_cpd00141_e0.RDS
MYb11	7	77.6451	7	sim_biolog_EX_cpd00141_e0.RDS
MYb71	7	91.234	7	sim_biolog_EX_cpd00141_e0.RDS
MYb11	8	99.82	7	sim_biolog_EX_cpd00141_e0.RDS
MYb71	8	117.29	7	sim_biolog_EX_cpd00141_e0.RDS
MYb11	9	121.486	7	sim_biolog_EX_cpd00141_e0.RDS
MYb71	9	142.747	7	sim_biolog_EX_cpd00141_e0.RDS
MYb11	10	140.003	7	sim_biolog_EX_cpd00141_e0.RDS
MYb71	10	164.505	7	sim_biolog_EX_cpd00141_e0.RDS
MYb11	11	153.754	7	sim_biolog_EX_cpd00141_e0.RDS
MYb71	11	180.663	7	sim_biolog_EX_cpd00141_e0.RDS
MYb11	12	162.765	7	sim_biolog_EX_cpd00141_e0.RDS
MYb71	12	191.251	7	sim_biolog_EX_cpd00141_e0.RDS
MYb11	13	167.736	7	sim_biolog_EX_cpd00141_e0.RDS
MYb71	13	197.092	7	sim_biolog_EX_cpd00141_e0.RDS
MYb11	1	10.6859	8	sim_biolog_EX_cpd00141_e0.RDS
MYb71	1	10.3211	8	sim_biolog_EX_cpd00141_e0.RDS
MYb11	2	15.93	8	sim_biolog_EX_cpd00141_e0.RDS
MYb71	2	15.5293	8	sim_biolog_EX_cpd00141_e0.RDS
MYb11	3	23.4404	8	sim_biolog_EX_cpd00141_e0.RDS
MYb71	3	23.0219	8	sim_biolog_EX_cpd00141_e0.RDS
MYb11	4	34.0583	8	sim_biolog_EX_cpd00141_e0.RDS
MYb71	4	33.6418	8	sim_biolog_EX_cpd00141_e0.RDS
MYb11	5	48.6234	8	sim_biolog_EX_cpd00141_e0.RDS
MYb71	5	48.1866	8	sim_biolog_EX_cpd00141_e0.RDS
MYb11	6	67.8585	8	sim_biolog_EX_cpd00141_e0.RDS
MYb71	6	67.2469	8	sim_biolog_EX_cpd00141_e0.RDS
MYb11	7	91.1209	8	sim_biolog_EX_cpd00141_e0.RDS
MYb71	7	90.2995	8	sim_biolog_EX_cpd00141_e0.RDS
MYb11	8	117.013	8	sim_biolog_EX_cpd00141_e0.RDS
MYb71	8	115.958	8	sim_biolog_EX_cpd00141_e0.RDS
MYb11	9	141.839	8	sim_biolog_EX_cpd00141_e0.RDS
MYb71	9	140.56	8	sim_biolog_EX_cpd00141_e0.RDS
MYb11	10	162.034	8	sim_biolog_EX_cpd00141_e0.RDS
MYb71	10	160.574	8	sim_biolog_EX_cpd00141_e0.RDS
MYb11	11	176.493	8	sim_biolog_EX_cpd00141_e0.RDS
MYb71	11	174.902	8	sim_biolog_EX_cpd00141_e0.RDS
MYb11	12	185.207	8	sim_biolog_EX_cpd00141_e0.RDS
MYb71	12	183.537	8	sim_biolog_EX_cpd00141_e0.RDS
MYb11	13	189.779	8	sim_biolog_EX_cpd00141_e0.RDS
MYb71	13	188.068	8	sim_biolog_EX_cpd00141_e0.RDS
MYb11	1	10.665	9	sim_biolog_EX_cpd00141_e0.RDS
MYb71	1	8.83038	9	sim_biolog_EX_cpd00141_e0.RDS
MYb11	2	15.8988	9	sim_biolog_EX_cpd00141_e0.RDS
MYb71	2	13.2863	9	sim_biolog_EX_cpd00141_e0.RDS
MYb11	3	23.3945	9	sim_biolog_EX_cpd00141_e0.RDS
MYb71	3	19.6967	9	sim_biolog_EX_cpd00141_e0.RDS
MYb11	4	33.9916	9	sim_biolog_EX_cpd00141_e0.RDS
MYb71	4	28.7826	9	sim_biolog_EX_cpd00141_e0.RDS
MYb11	5	48.5843	9	sim_biolog_EX_cpd00141_e0.RDS
MYb71	5	41.2854	9	sim_biolog_EX_cpd00141_e0.RDS
MYb11	6	67.884	9	sim_biolog_EX_cpd00141_e0.RDS
MYb71	6	57.714	9	sim_biolog_EX_cpd00141_e0.RDS
MYb11	7	91.5087	9	sim_biolog_EX_cpd00141_e0.RDS
MYb71	7	77.7995	9	sim_biolog_EX_cpd00141_e0.RDS
MYb11	8	118.012	9	sim_biolog_EX_cpd00141_e0.RDS
MYb71	8	100.332	9	sim_biolog_EX_cpd00141_e0.RDS
MYb11	9	144.52	9	sim_biolog_EX_cpd00141_e0.RDS
MYb71	9	122.869	9	sim_biolog_EX_cpd00141_e0.RDS
MYb11	10	166.523	9	sim_biolog_EX_cpd00141_e0.RDS
MYb71	10	141.575	9	sim_biolog_EX_cpd00141_e0.RDS
MYb11	11	183.255	9	sim_biolog_EX_cpd00141_e0.RDS
MYb71	11	155.801	9	sim_biolog_EX_cpd00141_e0.RDS
MYb11	12	194.385	9	sim_biolog_EX_cpd00141_e0.RDS
MYb71	12	165.264	9	sim_biolog_EX_cpd00141_e0.RDS
MYb11	13	200.892	9	sim_biolog_EX_cpd00141_e0.RDS
MYb71	13	170.795	9	sim_biolog_EX_cpd00141_e0.RDS
MYb11	1	9.41835	10	sim_biolog_EX_cpd00141_e0.RDS
MYb71	1	10.9078	10	sim_biolog_EX_cpd00141_e0.RDS
MYb11	2	14.0404	10	sim_biolog_EX_cpd00141_e0.RDS
MYb71	2	16.4119	10	sim_biolog_EX_cpd00141_e0.RDS
MYb11	3	20.66	10	sim_biolog_EX_cpd00141_e0.RDS
MYb71	3	24.3305	10	sim_biolog_EX_cpd00141_e0.RDS
MYb11	4	30.0101	10	sim_biolog_EX_cpd00141_e0.RDS
MYb71	4	35.5409	10	sim_biolog_EX_cpd00141_e0.RDS
MYb11	5	42.8587	10	sim_biolog_EX_cpd00141_e0.RDS
MYb71	5	50.9056	10	sim_biolog_EX_cpd00141_e0.RDS
MYb11	6	59.8502	10	sim_biolog_EX_cpd00141_e0.RDS
MYb71	6	71.0873	10	sim_biolog_EX_cpd00141_e0.RDS
MYb11	7	80.5461	10	sim_biolog_EX_cpd00141_e0.RDS
MYb71	7	95.6691	10	sim_biolog_EX_cpd00141_e0.RDS
MYb11	8	103.757	10	sim_biolog_EX_cpd00141_e0.RDS
MYb71	8	123.237	10	sim_biolog_EX_cpd00141_e0.RDS
MYb11	9	126.28	10	sim_biolog_EX_cpd00141_e0.RDS
MYb71	9	149.99	10	sim_biolog_EX_cpd00141_e0.RDS
MYb11	10	145.104	10	sim_biolog_EX_cpd00141_e0.RDS
MYb71	10	172.348	10	sim_biolog_EX_cpd00141_e0.RDS
MYb11	11	158.467	10	sim_biolog_EX_cpd00141_e0.RDS
MYb71	11	188.219	10	sim_biolog_EX_cpd00141_e0.RDS
MYb11	12	166.784	10	sim_biolog_EX_cpd00141_e0.RDS
MYb71	12	198.099	10	sim_biolog_EX_cpd00141_e0.RDS
MYb11	13	171.22	10	sim_biolog_EX_cpd00141_e0.RDS
MYb71	13	203.368	10	sim_biolog_EX_cpd00141_e0.RDS
MYb11	1	9.62818	11	sim_biolog_EX_cpd00141_e0.RDS
MYb71	1	9.67501	11	sim_biolog_EX_cpd00141_e0.RDS
MYb11	2	14.3532	11	sim_biolog_EX_cpd00141_e0.RDS
MYb71	2	14.5571	11	sim_biolog_EX_cpd00141_e0.RDS
MYb11	3	21.1202	11	sim_biolog_EX_cpd00141_e0.RDS
MYb71	3	21.5807	11	sim_biolog_EX_cpd00141_e0.RDS
MYb11	4	30.6761	11	sim_biolog_EX_cpd00141_e0.RDS
MYb71	4	31.5244	11	sim_biolog_EX_cpd00141_e0.RDS
MYb11	5	43.8222	11	sim_biolog_EX_cpd00141_e0.RDS
MYb71	5	45.1862	11	sim_biolog_EX_cpd00141_e0.RDS
MYb11	6	61.189	11	sim_biolog_EX_cpd00141_e0.RDS
MYb71	6	63.1027	11	sim_biolog_EX_cpd00141_e0.RDS
MYb11	7	82.5131	11	sim_biolog_EX_cpd00141_e0.RDS
MYb71	7	85.0937	11	sim_biolog_EX_cpd00141_e0.RDS
MYb11	8	106.348	11	sim_biolog_EX_cpd00141_e0.RDS
MYb71	8	109.674	11	sim_biolog_EX_cpd00141_e0.RDS
MYb11	9	129.901	11	sim_biolog_EX_cpd00141_e0.RDS
MYb71	9	133.963	11	sim_biolog_EX_cpd00141_e0.RDS
MYb11	10	150.358	11	sim_biolog_EX_cpd00141_e0.RDS
MYb71	10	155.06	11	sim_biolog_EX_cpd00141_e0.RDS
MYb11	11	165.407	11	sim_biolog_EX_cpd00141_e0.RDS
MYb71	11	170.58	11	sim_biolog_EX_cpd00141_e0.RDS
MYb11	12	174.918	11	sim_biolog_EX_cpd00141_e0.RDS
MYb71	12	180.388	11	sim_biolog_EX_cpd00141_e0.RDS
MYb11	13	180.281	11	sim_biolog_EX_cpd00141_e0.RDS
MYb71	13	185.92	11	sim_biolog_EX_cpd00141_e0.RDS
MYb11	1	9.99222	12	sim_biolog_EX_cpd00141_e0.RDS
MYb71	1	10.5715	12	sim_biolog_EX_cpd00141_e0.RDS
MYb11	2	14.8959	12	sim_biolog_EX_cpd00141_e0.RDS
MYb71	2	15.9059	12	sim_biolog_EX_cpd00141_e0.RDS
MYb11	3	21.9188	12	sim_biolog_EX_cpd00141_e0.RDS
MYb71	3	23.5804	12	sim_biolog_EX_cpd00141_e0.RDS
MYb11	4	31.8299	12	sim_biolog_EX_cpd00141_e0.RDS
MYb71	4	34.4325	12	sim_biolog_EX_cpd00141_e0.RDS
MYb11	5	45.4098	12	sim_biolog_EX_cpd00141_e0.RDS
MYb71	5	49.2664	12	sim_biolog_EX_cpd00141_e0.RDS
MYb11	6	63.1987	12	sim_biolog_EX_cpd00141_e0.RDS
MYb71	6	68.5661	12	sim_biolog_EX_cpd00141_e0.RDS
MYb11	7	84.6277	12	sim_biolog_EX_cpd00141_e0.RDS
MYb71	7	91.815	12	sim_biolog_EX_cpd00141_e0.RDS
MYb11	8	108.094	12	sim_biolog_EX_cpd00141_e0.RDS
MYb71	8	117.274	12	sim_biolog_EX_cpd00141_e0.RDS
MYb11	9	130.74	12	sim_biolog_EX_cpd00141_e0.RDS
MYb71	9	141.844	12	sim_biolog_EX_cpd00141_e0.RDS
MYb11	10	149.914	12	sim_biolog_EX_cpd00141_e0.RDS
MYb71	10	162.646	12	sim_biolog_EX_cpd00141_e0.RDS
MYb11	11	163.496	12	sim_biolog_EX_cpd00141_e0.RDS
MYb71	11	177.381	12	sim_biolog_EX_cpd00141_e0.RDS
MYb11	12	171.857	12	sim_biolog_EX_cpd00141_e0.RDS
MYb71	12	186.452	12	sim_biolog_EX_cpd00141_e0.RDS
MYb11	13	176.583	12	sim_biolog_EX_cpd00141_e0.RDS
MYb71	13	191.58	12	sim_biolog_EX_cpd00141_e0.RDS
MYb11	1	9.64256	13	sim_biolog_EX_cpd00141_e0.RDS
MYb71	1	9.89518	13	sim_biolog_EX_cpd00141_e0.RDS
MYb11	2	14.3747	13	sim_biolog_EX_cpd00141_e0.RDS
MYb71	2	14.8884	13	sim_biolog_EX_cpd00141_e0.RDS
MYb11	3	21.1518	13	sim_biolog_EX_cpd00141_e0.RDS
MYb71	3	22.0718	13	sim_biolog_EX_cpd00141_e0.RDS
MYb11	4	30.7245	13	sim_biolog_EX_cpd00141_e0.RDS
MYb71	4	32.2415	13	sim_biolog_EX_cpd00141_e0.RDS
MYb11	5	43.8598	13	sim_biolog_EX_cpd00141_e0.RDS
MYb71	5	46.164	13	sim_biolog_EX_cpd00141_e0.RDS
MYb11	6	61.2285	13	sim_biolog_EX_cpd00141_e0.RDS
MYb71	6	64.4452	13	sim_biolog_EX_cpd00141_e0.RDS
MYb11	7	82.4039	13	sim_biolog_EX_cpd00141_e0.RDS
MYb71	7	86.7331	13	sim_biolog_EX_cpd00141_e0.RDS
MYb11	8	106.185	13	sim_biolog_EX_cpd00141_e0.RDS
MYb71	8	111.763	13	sim_biolog_EX_cpd00141_e0.RDS
MYb11	9	129.644	13	sim_biolog_EX_cpd00141_e0.RDS
MYb71	9	136.455	13	sim_biolog_EX_cpd00141_e0.RDS
MYb11	10	149.598	13	sim_biolog_EX_cpd00141_e0.RDS
MYb71	10	157.457	13	sim_biolog_EX_cpd00141_e0.RDS
MYb11	11	164.718	13	sim_biolog_EX_cpd00141_e0.RDS
MYb71	11	173.372	13	sim_biolog_EX_cpd00141_e0.RDS
MYb11	12	174.245	13	sim_biolog_EX_cpd00141_e0.RDS
MYb71	12	183.399	13	sim_biolog_EX_cpd00141_e0.RDS
MYb11	13	179.698	13	sim_biolog_EX_cpd00141_e0.RDS
MYb71	13	189.138	13	sim_biolog_EX_cpd00141_e0.RDS
MYb11	1	9.02349	14	sim_biolog_EX_cpd00141_e0.RDS
MYb71	1	10.6795	14	sim_biolog_EX_cpd00141_e0.RDS
MYb11	2	13.4518	14	sim_biolog_EX_cpd00141_e0.RDS
MYb71	2	16.0685	14	sim_biolog_EX_cpd00141_e0.RDS
MYb11	3	19.7938	14	sim_biolog_EX_cpd00141_e0.RDS
MYb71	3	23.8213	14	sim_biolog_EX_cpd00141_e0.RDS
MYb11	4	28.7599	14	sim_biolog_EX_cpd00141_e0.RDS
MYb71	4	34.8099	14	sim_biolog_EX_cpd00141_e0.RDS
MYb11	5	41.055	14	sim_biolog_EX_cpd00141_e0.RDS
MYb71	5	49.8412	14	sim_biolog_EX_cpd00141_e0.RDS
MYb11	6	57.3319	14	sim_biolog_EX_cpd00141_e0.RDS
MYb71	6	69.6015	14	sim_biolog_EX_cpd00141_e0.RDS
MYb11	7	77.1323	14	sim_biolog_EX_cpd00141_e0.RDS
MYb71	7	93.6394	14	sim_biolog_EX_cpd00141_e0.RDS
MYb11	8	99.3905	14	sim_biolog_EX_cpd00141_e0.RDS
MYb71	8	120.661	14	sim_biolog_EX_cpd00141_e0.RDS
MYb11	9	120.806	14	sim_biolog_EX_cpd00141_e0.RDS
MYb71	9	146.66	14	sim_biolog_EX_cpd00141_e0.RDS
MYb11	10	139.2	14	sim_biolog_EX_cpd00141_e0.RDS
MYb71	10	168.99	14	sim_biolog_EX_cpd00141_e0.RDS
MYb11	11	152.953	14	sim_biolog_EX_cpd00141_e0.RDS
MYb71	11	185.687	14	sim_biolog_EX_cpd00141_e0.RDS
MYb11	12	161.752	14	sim_biolog_EX_cpd00141_e0.RDS
MYb71	12	196.369	14	sim_biolog_EX_cpd00141_e0.RDS
MYb11	13	166.446	14	sim_biolog_EX_cpd00141_e0.RDS
MYb71	13	202.067	14	sim_biolog_EX_cpd00141_e0.RDS
MYb11	1	9.17105	15	sim_biolog_EX_cpd00141_e0.RDS
MYb71	1	9.96138	15	sim_biolog_EX_cpd00141_e0.RDS
MYb11	2	13.6718	15	sim_biolog_EX_cpd00141_e0.RDS
MYb71	2	14.988	15	sim_biolog_EX_cpd00141_e0.RDS
MYb11	3	20.1175	15	sim_biolog_EX_cpd00141_e0.RDS
MYb71	3	22.2195	15	sim_biolog_EX_cpd00141_e0.RDS
MYb11	4	29.2116	15	sim_biolog_EX_cpd00141_e0.RDS
MYb71	4	32.4456	15	sim_biolog_EX_cpd00141_e0.RDS
MYb11	5	41.6821	15	sim_biolog_EX_cpd00141_e0.RDS
MYb71	5	46.4406	15	sim_biolog_EX_cpd00141_e0.RDS
MYb11	6	58.1105	15	sim_biolog_EX_cpd00141_e0.RDS
MYb71	6	64.7445	15	sim_biolog_EX_cpd00141_e0.RDS
MYb11	7	78.0875	15	sim_biolog_EX_cpd00141_e0.RDS
MYb71	7	87.0021	15	sim_biolog_EX_cpd00141_e0.RDS
MYb11	8	100.309	15	sim_biolog_EX_cpd00141_e0.RDS
MYb71	8	111.76	15	sim_biolog_EX_cpd00141_e0.RDS
MYb11	9	122.288	15	sim_biolog_EX_cpd00141_e0.RDS
MYb71	9	136.249	15	sim_biolog_EX_cpd00141_e0.RDS
MYb11	10	141.849	15	sim_biolog_EX_cpd00141_e0.RDS
MYb71	10	158.043	15	sim_biolog_EX_cpd00141_e0.RDS
MYb11	11	156.446	15	sim_biolog_EX_cpd00141_e0.RDS
MYb71	11	174.306	15	sim_biolog_EX_cpd00141_e0.RDS
MYb11	12	166.231	15	sim_biolog_EX_cpd00141_e0.RDS
MYb71	12	185.208	15	sim_biolog_EX_cpd00141_e0.RDS
MYb11	13	171.752	15	sim_biolog_EX_cpd00141_e0.RDS
MYb71	13	191.36	15	sim_biolog_EX_cpd00141_e0.RDS
MYb11	1	9.0783	1	sim_biolog_EX_cpd00149_e0.RDS
MYb71	1	10.4109	1	sim_biolog_EX_cpd00149_e0.RDS
MYb11	2	12.827	1	sim_biolog_EX_cpd00149_e0.RDS
MYb71	2	14.4535	1	sim_biolog_EX_cpd00149_e0.RDS
MYb11	3	17.9081	1	sim_biolog_EX_cpd00149_e0.RDS
MYb71	3	19.8163	1	sim_biolog_EX_cpd00149_e0.RDS
MYb11	4	24.7137	1	sim_biolog_EX_cpd00149_e0.RDS
MYb71	4	26.8422	1	sim_biolog_EX_cpd00149_e0.RDS
MYb11	5	33.6609	1	sim_biolog_EX_cpd00149_e0.RDS
MYb71	5	35.8621	1	sim_biolog_EX_cpd00149_e0.RDS
MYb11	6	45.0711	1	sim_biolog_EX_cpd00149_e0.RDS
MYb71	6	47.0694	1	sim_biolog_EX_cpd00149_e0.RDS
MYb11	7	59.0258	1	sim_biolog_EX_cpd00149_e0.RDS
MYb71	7	60.3735	1	sim_biolog_EX_cpd00149_e0.RDS
MYb11	8	75.1704	1	sim_biolog_EX_cpd00149_e0.RDS
MYb71	8	75.2387	1	sim_biolog_EX_cpd00149_e0.RDS
MYb11	9	92.7243	1	sim_biolog_EX_cpd00149_e0.RDS
MYb71	9	90.7999	1	sim_biolog_EX_cpd00149_e0.RDS
MYb11	10	110.385	1	sim_biolog_EX_cpd00149_e0.RDS
MYb71	10	105.782	1	sim_biolog_EX_cpd00149_e0.RDS
MYb11	11	126.576	1	sim_biolog_EX_cpd00149_e0.RDS
MYb71	11	118.814	1	sim_biolog_EX_cpd00149_e0.RDS
MYb11	12	140.34	1	sim_biolog_EX_cpd00149_e0.RDS
MYb71	12	129.223	1	sim_biolog_EX_cpd00149_e0.RDS
MYb11	13	151.299	1	sim_biolog_EX_cpd00149_e0.RDS
MYb71	13	136.922	1	sim_biolog_EX_cpd00149_e0.RDS
MYb11	1	9.56122	2	sim_biolog_EX_cpd00149_e0.RDS
MYb71	1	9.10229	2	sim_biolog_EX_cpd00149_e0.RDS
MYb11	2	13.5093	2	sim_biolog_EX_cpd00149_e0.RDS
MYb71	2	12.6367	2	sim_biolog_EX_cpd00149_e0.RDS
MYb11	3	18.8607	2	sim_biolog_EX_cpd00149_e0.RDS
MYb71	3	17.3254	2	sim_biolog_EX_cpd00149_e0.RDS
MYb11	4	26.0284	2	sim_biolog_EX_cpd00149_e0.RDS
MYb71	4	23.4681	2	sim_biolog_EX_cpd00149_e0.RDS
MYb11	5	35.4587	2	sim_biolog_EX_cpd00149_e0.RDS
MYb71	5	31.3635	2	sim_biolog_EX_cpd00149_e0.RDS
MYb11	6	47.4797	2	sim_biolog_EX_cpd00149_e0.RDS
MYb71	6	41.1764	2	sim_biolog_EX_cpd00149_e0.RDS
MYb11	7	62.2544	2	sim_biolog_EX_cpd00149_e0.RDS
MYb71	7	52.9002	2	sim_biolog_EX_cpd00149_e0.RDS
MYb11	8	79.4838	2	sim_biolog_EX_cpd00149_e0.RDS
MYb71	8	66.1377	2	sim_biolog_EX_cpd00149_e0.RDS
MYb11	9	98.4432	2	sim_biolog_EX_cpd00149_e0.RDS
MYb71	9	80.1869	2	sim_biolog_EX_cpd00149_e0.RDS
MYb11	10	117.507	2	sim_biolog_EX_cpd00149_e0.RDS
MYb71	10	93.738	2	sim_biolog_EX_cpd00149_e0.RDS
MYb11	11	135.091	2	sim_biolog_EX_cpd00149_e0.RDS
MYb71	11	105.672	2	sim_biolog_EX_cpd00149_e0.RDS
MYb11	12	150.041	2	sim_biolog_EX_cpd00149_e0.RDS
MYb71	12	115.268	2	sim_biolog_EX_cpd00149_e0.RDS
MYb11	13	161.933	2	sim_biolog_EX_cpd00149_e0.RDS
MYb71	13	122.433	2	sim_biolog_EX_cpd00149_e0.RDS
MYb11	1	9.08384	3	sim_biolog_EX_cpd00149_e0.RDS
MYb71	1	10.2475	3	sim_biolog_EX_cpd00149_e0.RDS
MYb11	2	12.8348	3	sim_biolog_EX_cpd00149_e0.RDS
MYb71	2	14.2266	3	sim_biolog_EX_cpd00149_e0.RDS
MYb11	3	17.919	3	sim_biolog_EX_cpd00149_e0.RDS
MYb71	3	19.5052	3	sim_biolog_EX_cpd00149_e0.RDS
MYb11	4	24.7288	3	sim_biolog_EX_cpd00149_e0.RDS
MYb71	4	26.4208	3	sim_biolog_EX_cpd00149_e0.RDS
MYb11	5	33.6987	3	sim_biolog_EX_cpd00149_e0.RDS
MYb71	5	35.3199	3	sim_biolog_EX_cpd00149_e0.RDS
MYb11	6	45.1212	3	sim_biolog_EX_cpd00149_e0.RDS
MYb71	6	46.3572	3	sim_biolog_EX_cpd00149_e0.RDS
MYb11	7	59.094	3	sim_biolog_EX_cpd00149_e0.RDS
MYb71	7	59.4595	3	sim_biolog_EX_cpd00149_e0.RDS
MYb11	8	75.4607	3	sim_biolog_EX_cpd00149_e0.RDS
MYb71	8	74.3042	3	sim_biolog_EX_cpd00149_e0.RDS
MYb11	9	93.0656	3	sim_biolog_EX_cpd00149_e0.RDS
MYb71	9	89.6396	3	sim_biolog_EX_cpd00149_e0.RDS
MYb11	10	110.712	3	sim_biolog_EX_cpd00149_e0.RDS
MYb71	10	104.358	3	sim_biolog_EX_cpd00149_e0.RDS
MYb11	11	127.059	3	sim_biolog_EX_cpd00149_e0.RDS
MYb71	11	117.342	3	sim_biolog_EX_cpd00149_e0.RDS
MYb11	12	140.645	3	sim_biolog_EX_cpd00149_e0.RDS
MYb71	12	127.465	3	sim_biolog_EX_cpd00149_e0.RDS
MYb11	13	151.056	3	sim_biolog_EX_cpd00149_e0.RDS
MYb71	13	134.6	3	sim_biolog_EX_cpd00149_e0.RDS
MYb11	1	9.6798	4	sim_biolog_EX_cpd00149_e0.RDS
MYb71	1	9.44414	4	sim_biolog_EX_cpd00149_e0.RDS
MYb11	2	13.6769	4	sim_biolog_EX_cpd00149_e0.RDS
MYb71	2	13.1113	4	sim_biolog_EX_cpd00149_e0.RDS
MYb11	3	19.0946	4	sim_biolog_EX_cpd00149_e0.RDS
MYb71	3	17.9761	4	sim_biolog_EX_cpd00149_e0.RDS
MYb11	4	26.3512	4	sim_biolog_EX_cpd00149_e0.RDS
MYb71	4	24.3495	4	sim_biolog_EX_cpd00149_e0.RDS
MYb11	5	35.9188	4	sim_biolog_EX_cpd00149_e0.RDS
MYb71	5	32.5606	4	sim_biolog_EX_cpd00149_e0.RDS
MYb11	6	48.0833	4	sim_biolog_EX_cpd00149_e0.RDS
MYb71	6	42.7353	4	sim_biolog_EX_cpd00149_e0.RDS
MYb11	7	63.0601	4	sim_biolog_EX_cpd00149_e0.RDS
MYb71	7	54.9173	4	sim_biolog_EX_cpd00149_e0.RDS
MYb11	8	80.3492	4	sim_biolog_EX_cpd00149_e0.RDS
MYb71	8	68.5195	4	sim_biolog_EX_cpd00149_e0.RDS
MYb11	9	99.152	4	sim_biolog_EX_cpd00149_e0.RDS
MYb71	9	82.7752	4	sim_biolog_EX_cpd00149_e0.RDS
MYb11	10	118.078	4	sim_biolog_EX_cpd00149_e0.RDS
MYb71	10	96.5526	4	sim_biolog_EX_cpd00149_e0.RDS
MYb11	11	135.142	4	sim_biolog_EX_cpd00149_e0.RDS
MYb71	11	108.373	4	sim_biolog_EX_cpd00149_e0.RDS
MYb11	12	149.324	4	sim_biolog_EX_cpd00149_e0.RDS
MYb71	12	117.631	4	sim_biolog_EX_cpd00149_e0.RDS
MYb11	13	160.456	4	sim_biolog_EX_cpd00149_e0.RDS
MYb71	13	124.42	4	sim_biolog_EX_cpd00149_e0.RDS
MYb11	1	9.29294	5	sim_biolog_EX_cpd00149_e0.RDS
MYb71	1	10.5749	5	sim_biolog_EX_cpd00149_e0.RDS
MYb11	2	13.1303	5	sim_biolog_EX_cpd00149_e0.RDS
MYb71	2	14.6812	5	sim_biolog_EX_cpd00149_e0.RDS
MYb11	3	18.3315	5	sim_biolog_EX_cpd00149_e0.RDS
MYb71	3	20.1285	5	sim_biolog_EX_cpd00149_e0.RDS
MYb11	4	25.2913	5	sim_biolog_EX_cpd00149_e0.RDS
MYb71	4	27.2567	5	sim_biolog_EX_cpd00149_e0.RDS
MYb11	5	34.4176	5	sim_biolog_EX_cpd00149_e0.RDS
MYb71	5	36.3838	5	sim_biolog_EX_cpd00149_e0.RDS
MYb11	6	46.0119	5	sim_biolog_EX_cpd00149_e0.RDS
MYb71	6	47.6738	5	sim_biolog_EX_cpd00149_e0.RDS
MYb11	7	60.1357	5	sim_biolog_EX_cpd00149_e0.RDS
MYb71	7	61.0205	5	sim_biolog_EX_cpd00149_e0.RDS
MYb11	8	76.5092	5	sim_biolog_EX_cpd00149_e0.RDS
MYb71	8	75.9589	5	sim_biolog_EX_cpd00149_e0.RDS
MYb11	9	94.0548	5	sim_biolog_EX_cpd00149_e0.RDS
MYb71	9	91.3518	5	sim_biolog_EX_cpd00149_e0.RDS
MYb11	10	111.547	5	sim_biolog_EX_cpd00149_e0.RDS
MYb71	10	106.038	5	sim_biolog_EX_cpd00149_e0.RDS
MYb11	11	127.508	5	sim_biolog_EX_cpd00149_e0.RDS
MYb71	11	118.729	5	sim_biolog_EX_cpd00149_e0.RDS
MYb11	12	140.803	5	sim_biolog_EX_cpd00149_e0.RDS
MYb71	12	128.613	5	sim_biolog_EX_cpd00149_e0.RDS
MYb11	13	151.043	5	sim_biolog_EX_cpd00149_e0.RDS
MYb71	13	135.631	5	sim_biolog_EX_cpd00149_e0.RDS
MYb11	1	9.13668	6	sim_biolog_EX_cpd00149_e0.RDS
MYb71	1	9.34709	6	sim_biolog_EX_cpd00149_e0.RDS
MYb11	2	12.9095	6	sim_biolog_EX_cpd00149_e0.RDS
MYb71	2	12.9765	6	sim_biolog_EX_cpd00149_e0.RDS
MYb11	3	18.0232	6	sim_biolog_EX_cpd00149_e0.RDS
MYb71	3	17.7914	6	sim_biolog_EX_cpd00149_e0.RDS
MYb11	4	24.8726	6	sim_biolog_EX_cpd00149_e0.RDS
MYb71	4	24.0993	6	sim_biolog_EX_cpd00149_e0.RDS
MYb11	5	33.8929	6	sim_biolog_EX_cpd00149_e0.RDS
MYb71	5	32.2165	6	sim_biolog_EX_cpd00149_e0.RDS
MYb11	6	45.4512	6	sim_biolog_EX_cpd00149_e0.RDS
MYb71	6	42.3563	6	sim_biolog_EX_cpd00149_e0.RDS
MYb11	7	59.6548	6	sim_biolog_EX_cpd00149_e0.RDS
MYb71	7	54.473	6	sim_biolog_EX_cpd00149_e0.RDS
MYb11	8	76.2297	6	sim_biolog_EX_cpd00149_e0.RDS
MYb71	8	68.1513	6	sim_biolog_EX_cpd00149_e0.RDS
MYb11	9	94.2219	6	sim_biolog_EX_cpd00149_e0.RDS
MYb71	9	82.4501	6	sim_biolog_EX_cpd00149_e0.RDS
MYb11	10	112.502	6	sim_biolog_EX_cpd00149_e0.RDS
MYb71	10	96.4044	6	sim_biolog_EX_cpd00149_e0.RDS
MYb11	11	129.55	6	sim_biolog_EX_cpd00149_e0.RDS
MYb71	11	108.805	6	sim_biolog_EX_cpd00149_e0.RDS
MYb11	12	144.134	6	sim_biolog_EX_cpd00149_e0.RDS
MYb71	12	118.819	6	sim_biolog_EX_cpd00149_e0.RDS
MYb11	13	155.524	6	sim_biolog_EX_cpd00149_e0.RDS
MYb71	13	126.11	6	sim_biolog_EX_cpd00149_e0.RDS
MYb11	1	9.72526	7	sim_biolog_EX_cpd00149_e0.RDS
MYb71	1	9.15863	7	sim_biolog_EX_cpd00149_e0.RDS
MYb11	2	13.7411	7	sim_biolog_EX_cpd00149_e0.RDS
MYb71	2	12.7149	7	sim_biolog_EX_cpd00149_e0.RDS
MYb11	3	19.1843	7	sim_biolog_EX_cpd00149_e0.RDS
MYb71	3	17.4327	7	sim_biolog_EX_cpd00149_e0.RDS
MYb11	4	26.4749	7	sim_biolog_EX_cpd00149_e0.RDS
MYb71	4	23.6134	7	sim_biolog_EX_cpd00149_e0.RDS
MYb11	5	36.0354	7	sim_biolog_EX_cpd00149_e0.RDS
MYb71	5	31.5297	7	sim_biolog_EX_cpd00149_e0.RDS
MYb11	6	48.2288	7	sim_biolog_EX_cpd00149_e0.RDS
MYb71	6	41.3718	7	sim_biolog_EX_cpd00149_e0.RDS
MYb11	7	63.1836	7	sim_biolog_EX_cpd00149_e0.RDS
MYb71	7	53.1094	7	sim_biolog_EX_cpd00149_e0.RDS
MYb11	8	80.5339	7	sim_biolog_EX_cpd00149_e0.RDS
MYb71	8	66.2853	7	sim_biolog_EX_cpd00149_e0.RDS
MYb11	9	99.4798	7	sim_biolog_EX_cpd00149_e0.RDS
MYb71	9	80.1536	7	sim_biolog_EX_cpd00149_e0.RDS
MYb11	10	118.486	7	sim_biolog_EX_cpd00149_e0.RDS
MYb71	10	93.5137	7	sim_biolog_EX_cpd00149_e0.RDS
MYb11	11	136.029	7	sim_biolog_EX_cpd00149_e0.RDS
MYb71	11	105.273	7	sim_biolog_EX_cpd00149_e0.RDS
MYb11	12	150.862	7	sim_biolog_EX_cpd00149_e0.RDS
MYb71	12	114.672	7	sim_biolog_EX_cpd00149_e0.RDS
MYb11	13	162.507	7	sim_biolog_EX_cpd00149_e0.RDS
MYb71	13	121.577	7	sim_biolog_EX_cpd00149_e0.RDS
MYb11	1	9.23861	8	sim_biolog_EX_cpd00149_e0.RDS
MYb71	1	10.3608	8	sim_biolog_EX_cpd00149_e0.RDS
MYb11	2	13.0535	8	sim_biolog_EX_cpd00149_e0.RDS
MYb71	2	14.3839	8	sim_biolog_EX_cpd00149_e0.RDS
MYb11	3	18.2243	8	sim_biolog_EX_cpd00149_e0.RDS
MYb71	3	19.7209	8	sim_biolog_EX_cpd00149_e0.RDS
MYb11	4	25.1501	8	sim_biolog_EX_cpd00149_e0.RDS
MYb71	4	26.7129	8	sim_biolog_EX_cpd00149_e0.RDS
MYb11	5	34.2816	8	sim_biolog_EX_cpd00149_e0.RDS
MYb71	5	35.721	8	sim_biolog_EX_cpd00149_e0.RDS
MYb11	6	45.8966	8	sim_biolog_EX_cpd00149_e0.RDS
MYb71	6	46.8833	8	sim_biolog_EX_cpd00149_e0.RDS
MYb11	7	60.1593	8	sim_biolog_EX_cpd00149_e0.RDS
MYb71	7	60.1989	8	sim_biolog_EX_cpd00149_e0.RDS
MYb11	8	76.6113	8	sim_biolog_EX_cpd00149_e0.RDS
MYb71	8	75.0357	8	sim_biolog_EX_cpd00149_e0.RDS
MYb11	9	94.4701	8	sim_biolog_EX_cpd00149_e0.RDS
MYb71	9	90.5292	8	sim_biolog_EX_cpd00149_e0.RDS
MYb11	10	112.684	8	sim_biolog_EX_cpd00149_e0.RDS
MYb71	10	105.691	8	sim_biolog_EX_cpd00149_e0.RDS
MYb11	11	129.175	8	sim_biolog_EX_cpd00149_e0.RDS
MYb71	11	118.711	8	sim_biolog_EX_cpd00149_e0.RDS
MYb11	12	142.952	8	sim_biolog_EX_cpd00149_e0.RDS
MYb71	12	128.915	8	sim_biolog_EX_cpd00149_e0.RDS
MYb11	13	153.866	8	sim_biolog_EX_cpd00149_e0.RDS
MYb71	13	136.401	8	sim_biolog_EX_cpd00149_e0.RDS
MYb11	1	9.91397	9	sim_biolog_EX_cpd00149_e0.RDS
MYb71	1	10.6576	9	sim_biolog_EX_cpd00149_e0.RDS
MYb11	2	14.0077	9	sim_biolog_EX_cpd00149_e0.RDS
MYb71	2	14.7959	9	sim_biolog_EX_cpd00149_e0.RDS
MYb11	3	19.5565	9	sim_biolog_EX_cpd00149_e0.RDS
MYb71	3	20.2858	9	sim_biolog_EX_cpd00149_e0.RDS
MYb11	4	26.9886	9	sim_biolog_EX_cpd00149_e0.RDS
MYb71	4	27.4781	9	sim_biolog_EX_cpd00149_e0.RDS
MYb11	5	36.7272	9	sim_biolog_EX_cpd00149_e0.RDS
MYb71	5	36.6792	9	sim_biolog_EX_cpd00149_e0.RDS
MYb11	6	49.0969	9	sim_biolog_EX_cpd00149_e0.RDS
MYb71	6	48.0606	9	sim_biolog_EX_cpd00149_e0.RDS
MYb11	7	64.1458	9	sim_biolog_EX_cpd00149_e0.RDS
MYb71	7	61.499	9	sim_biolog_EX_cpd00149_e0.RDS
MYb11	8	81.4536	9	sim_biolog_EX_cpd00149_e0.RDS
MYb71	8	76.402	9	sim_biolog_EX_cpd00149_e0.RDS
MYb11	9	99.9821	9	sim_biolog_EX_cpd00149_e0.RDS
MYb71	9	91.7485	9	sim_biolog_EX_cpd00149_e0.RDS
MYb11	10	118.335	9	sim_biolog_EX_cpd00149_e0.RDS
MYb71	10	106.287	9	sim_biolog_EX_cpd00149_e0.RDS
MYb11	11	135.017	9	sim_biolog_EX_cpd00149_e0.RDS
MYb71	11	118.806	9	sim_biolog_EX_cpd00149_e0.RDS
MYb11	12	148.651	9	sim_biolog_EX_cpd00149_e0.RDS
MYb71	12	128.384	9	sim_biolog_EX_cpd00149_e0.RDS
MYb11	13	158.958	9	sim_biolog_EX_cpd00149_e0.RDS
MYb71	13	135.066	9	sim_biolog_EX_cpd00149_e0.RDS
MYb11	1	9.33703	10	sim_biolog_EX_cpd00149_e0.RDS
MYb71	1	9.51475	10	sim_biolog_EX_cpd00149_e0.RDS
MYb11	2	13.1926	10	sim_biolog_EX_cpd00149_e0.RDS
MYb71	2	13.2093	10	sim_biolog_EX_cpd00149_e0.RDS
MYb11	3	18.4184	10	sim_biolog_EX_cpd00149_e0.RDS
MYb71	3	18.1105	10	sim_biolog_EX_cpd00149_e0.RDS
MYb11	4	25.418	10	sim_biolog_EX_cpd00149_e0.RDS
MYb71	4	24.5316	10	sim_biolog_EX_cpd00149_e0.RDS
MYb11	5	34.6147	10	sim_biolog_EX_cpd00149_e0.RDS
MYb71	5	32.775	10	sim_biolog_EX_cpd00149_e0.RDS
MYb11	6	46.3269	10	sim_biolog_EX_cpd00149_e0.RDS
MYb71	6	43.0053	10	sim_biolog_EX_cpd00149_e0.RDS
MYb11	7	60.6772	10	sim_biolog_EX_cpd00149_e0.RDS
MYb71	7	55.191	10	sim_biolog_EX_cpd00149_e0.RDS
MYb11	8	77.4098	10	sim_biolog_EX_cpd00149_e0.RDS
MYb71	8	68.9355	10	sim_biolog_EX_cpd00149_e0.RDS
MYb11	9	95.7555	10	sim_biolog_EX_cpd00149_e0.RDS
MYb71	9	83.4515	10	sim_biolog_EX_cpd00149_e0.RDS
MYb11	10	114.41	10	sim_biolog_EX_cpd00149_e0.RDS
MYb71	10	97.6463	10	sim_biolog_EX_cpd00149_e0.RDS
MYb11	11	131.628	10	sim_biolog_EX_cpd00149_e0.RDS
MYb71	11	110.122	10	sim_biolog_EX_cpd00149_e0.RDS
MYb11	12	146.159	10	sim_biolog_EX_cpd00149_e0.RDS
MYb71	12	120.033	10	sim_biolog_EX_cpd00149_e0.RDS
MYb11	13	157.67	10	sim_biolog_EX_cpd00149_e0.RDS
MYb71	13	127.355	10	sim_biolog_EX_cpd00149_e0.RDS
MYb11	1	9.34339	11	sim_biolog_EX_cpd00149_e0.RDS
MYb71	1	10.5136	11	sim_biolog_EX_cpd00149_e0.RDS
MYb11	2	13.2015	11	sim_biolog_EX_cpd00149_e0.RDS
MYb71	2	14.596	11	sim_biolog_EX_cpd00149_e0.RDS
MYb11	3	18.431	11	sim_biolog_EX_cpd00149_e0.RDS
MYb71	3	20.0117	11	sim_biolog_EX_cpd00149_e0.RDS
MYb11	4	25.4287	11	sim_biolog_EX_cpd00149_e0.RDS
MYb71	4	27.0986	11	sim_biolog_EX_cpd00149_e0.RDS
MYb11	5	34.5867	11	sim_biolog_EX_cpd00149_e0.RDS
MYb71	5	36.1514	11	sim_biolog_EX_cpd00149_e0.RDS
MYb11	6	46.2384	11	sim_biolog_EX_cpd00149_e0.RDS
MYb71	6	47.3697	11	sim_biolog_EX_cpd00149_e0.RDS
MYb11	7	60.459	11	sim_biolog_EX_cpd00149_e0.RDS
MYb71	7	60.6482	11	sim_biolog_EX_cpd00149_e0.RDS
MYb11	8	76.933	11	sim_biolog_EX_cpd00149_e0.RDS
MYb71	8	75.5143	11	sim_biolog_EX_cpd00149_e0.RDS
MYb11	9	94.6718	11	sim_biolog_EX_cpd00149_e0.RDS
MYb71	9	90.8984	11	sim_biolog_EX_cpd00149_e0.RDS
MYb11	10	112.069	11	sim_biolog_EX_cpd00149_e0.RDS
MYb71	10	105.301	11	sim_biolog_EX_cpd00149_e0.RDS
MYb11	11	127.874	11	sim_biolog_EX_cpd00149_e0.RDS
MYb71	11	117.722	11	sim_biolog_EX_cpd00149_e0.RDS
MYb11	12	141.378	11	sim_biolog_EX_cpd00149_e0.RDS
MYb71	12	127.721	11	sim_biolog_EX_cpd00149_e0.RDS
MYb11	13	151.921	11	sim_biolog_EX_cpd00149_e0.RDS
MYb71	13	134.952	11	sim_biolog_EX_cpd00149_e0.RDS
MYb11	1	9.35464	12	sim_biolog_EX_cpd00149_e0.RDS
MYb71	1	9.26894	12	sim_biolog_EX_cpd00149_e0.RDS
MYb11	2	13.2174	12	sim_biolog_EX_cpd00149_e0.RDS
MYb71	2	12.8681	12	sim_biolog_EX_cpd00149_e0.RDS
MYb11	3	18.4532	12	sim_biolog_EX_cpd00149_e0.RDS
MYb71	3	17.6426	12	sim_biolog_EX_cpd00149_e0.RDS
MYb11	4	25.466	12	sim_biolog_EX_cpd00149_e0.RDS
MYb71	4	23.8978	12	sim_biolog_EX_cpd00149_e0.RDS
MYb11	5	34.7033	12	sim_biolog_EX_cpd00149_e0.RDS
MYb71	5	31.9471	12	sim_biolog_EX_cpd00149_e0.RDS
MYb11	6	46.4845	12	sim_biolog_EX_cpd00149_e0.RDS
MYb71	6	41.9544	12	sim_biolog_EX_cpd00149_e0.RDS
MYb11	7	61.0363	12	sim_biolog_EX_cpd00149_e0.RDS
MYb71	7	53.972	12	sim_biolog_EX_cpd00149_e0.RDS
MYb11	8	77.8845	12	sim_biolog_EX_cpd00149_e0.RDS
MYb71	8	67.4222	12	sim_biolog_EX_cpd00149_e0.RDS
MYb11	9	96.3688	12	sim_biolog_EX_cpd00149_e0.RDS
MYb71	9	81.648	12	sim_biolog_EX_cpd00149_e0.RDS
MYb11	10	114.982	12	sim_biolog_EX_cpd00149_e0.RDS
MYb71	10	95.3915	12	sim_biolog_EX_cpd00149_e0.RDS
MYb11	11	131.985	12	sim_biolog_EX_cpd00149_e0.RDS
MYb71	11	107.345	12	sim_biolog_EX_cpd00149_e0.RDS
MYb11	12	146.227	12	sim_biolog_EX_cpd00149_e0.RDS
MYb71	12	116.791	12	sim_biolog_EX_cpd00149_e0.RDS
MYb11	13	157.803	12	sim_biolog_EX_cpd00149_e0.RDS
MYb71	13	124.008	12	sim_biolog_EX_cpd00149_e0.RDS
MYb11	1	9.75067	13	sim_biolog_EX_cpd00149_e0.RDS
MYb71	1	10.4751	13	sim_biolog_EX_cpd00149_e0.RDS
MYb11	2	13.777	13	sim_biolog_EX_cpd00149_e0.RDS
MYb71	2	14.5426	13	sim_biolog_EX_cpd00149_e0.RDS
MYb11	3	19.2344	13	sim_biolog_EX_cpd00149_e0.RDS
MYb71	3	19.9385	13	sim_biolog_EX_cpd00149_e0.RDS
MYb11	4	26.5441	13	sim_biolog_EX_cpd00149_e0.RDS
MYb71	4	27.0077	13	sim_biolog_EX_cpd00149_e0.RDS
MYb11	5	36.1481	13	sim_biolog_EX_cpd00149_e0.RDS
MYb71	5	36.0832	13	sim_biolog_EX_cpd00149_e0.RDS
MYb11	6	48.3194	13	sim_biolog_EX_cpd00149_e0.RDS
MYb71	6	47.2788	13	sim_biolog_EX_cpd00149_e0.RDS
MYb11	7	63.1914	13	sim_biolog_EX_cpd00149_e0.RDS
MYb71	7	60.5627	13	sim_biolog_EX_cpd00149_e0.RDS
MYb11	8	80.1954	13	sim_biolog_EX_cpd00149_e0.RDS
MYb71	8	75.2155	13	sim_biolog_EX_cpd00149_e0.RDS
MYb11	9	98.4546	13	sim_biolog_EX_cpd00149_e0.RDS
MYb71	9	90.3401	13	sim_biolog_EX_cpd00149_e0.RDS
MYb11	10	116.501	13	sim_biolog_EX_cpd00149_e0.RDS
MYb71	10	104.671	13	sim_biolog_EX_cpd00149_e0.RDS
MYb11	11	132.865	13	sim_biolog_EX_cpd00149_e0.RDS
MYb71	11	117.032	13	sim_biolog_EX_cpd00149_e0.RDS
MYb11	12	146.419	13	sim_biolog_EX_cpd00149_e0.RDS
MYb71	12	126.614	13	sim_biolog_EX_cpd00149_e0.RDS
MYb11	13	156.754	13	sim_biolog_EX_cpd00149_e0.RDS
MYb71	13	133.341	13	sim_biolog_EX_cpd00149_e0.RDS
MYb11	1	9.33851	14	sim_biolog_EX_cpd00149_e0.RDS
MYb71	1	9.54715	14	sim_biolog_EX_cpd00149_e0.RDS
MYb11	2	13.1946	14	sim_biolog_EX_cpd00149_e0.RDS
MYb71	2	13.2543	14	sim_biolog_EX_cpd00149_e0.RDS
MYb11	3	18.4214	14	sim_biolog_EX_cpd00149_e0.RDS
MYb71	3	18.1722	14	sim_biolog_EX_cpd00149_e0.RDS
MYb11	4	25.4221	14	sim_biolog_EX_cpd00149_e0.RDS
MYb71	4	24.6151	14	sim_biolog_EX_cpd00149_e0.RDS
MYb11	5	34.6239	14	sim_biolog_EX_cpd00149_e0.RDS
MYb71	5	32.8866	14	sim_biolog_EX_cpd00149_e0.RDS
MYb11	6	46.3162	14	sim_biolog_EX_cpd00149_e0.RDS
MYb71	6	43.1272	14	sim_biolog_EX_cpd00149_e0.RDS
MYb11	7	60.7333	14	sim_biolog_EX_cpd00149_e0.RDS
MYb71	7	55.4078	14	sim_biolog_EX_cpd00149_e0.RDS
MYb11	8	77.445	14	sim_biolog_EX_cpd00149_e0.RDS
MYb71	8	69.1691	14	sim_biolog_EX_cpd00149_e0.RDS
MYb11	9	95.7264	14	sim_biolog_EX_cpd00149_e0.RDS
MYb71	9	83.6761	14	sim_biolog_EX_cpd00149_e0.RDS
MYb11	10	114.176	14	sim_biolog_EX_cpd00149_e0.RDS
MYb71	10	97.7156	14	sim_biolog_EX_cpd00149_e0.RDS
MYb11	11	131.134	14	sim_biolog_EX_cpd00149_e0.RDS
MYb71	11	109.994	14	sim_biolog_EX_cpd00149_e0.RDS
MYb11	12	145.297	14	sim_biolog_EX_cpd00149_e0.RDS
MYb71	12	119.638	14	sim_biolog_EX_cpd00149_e0.RDS
MYb11	13	156.659	14	sim_biolog_EX_cpd00149_e0.RDS
MYb71	13	126.864	14	sim_biolog_EX_cpd00149_e0.RDS
MYb11	1	8.4408	15	sim_biolog_EX_cpd00149_e0.RDS
MYb71	1	9.82882	15	sim_biolog_EX_cpd00149_e0.RDS
MYb11	2	11.8512	15	sim_biolog_EX_cpd00149_e0.RDS
MYb71	2	13.6453	15	sim_biolog_EX_cpd00149_e0.RDS
MYb11	3	16.5457	15	sim_biolog_EX_cpd00149_e0.RDS
MYb71	3	18.7083	15	sim_biolog_EX_cpd00149_e0.RDS
MYb11	4	22.8409	15	sim_biolog_EX_cpd00149_e0.RDS
MYb71	4	25.349	15	sim_biolog_EX_cpd00149_e0.RDS
MYb11	5	31.1453	15	sim_biolog_EX_cpd00149_e0.RDS
MYb71	5	33.9071	15	sim_biolog_EX_cpd00149_e0.RDS
MYb11	6	41.7623	15	sim_biolog_EX_cpd00149_e0.RDS
MYb71	6	44.5658	15	sim_biolog_EX_cpd00149_e0.RDS
MYb11	7	54.8617	15	sim_biolog_EX_cpd00149_e0.RDS
MYb71	7	57.3454	15	sim_biolog_EX_cpd00149_e0.RDS
MYb11	8	70.219	15	sim_biolog_EX_cpd00149_e0.RDS
MYb71	8	71.8164	15	sim_biolog_EX_cpd00149_e0.RDS
MYb11	9	87.1911	15	sim_biolog_EX_cpd00149_e0.RDS
MYb71	9	87.2206	15	sim_biolog_EX_cpd00149_e0.RDS
MYb11	10	104.571	15	sim_biolog_EX_cpd00149_e0.RDS
MYb71	10	102.354	15	sim_biolog_EX_cpd00149_e0.RDS
MYb11	11	120.546	15	sim_biolog_EX_cpd00149_e0.RDS
MYb71	11	115.534	15	sim_biolog_EX_cpd00149_e0.RDS
MYb11	12	134.159	15	sim_biolog_EX_cpd00149_e0.RDS
MYb71	12	126.081	15	sim_biolog_EX_cpd00149_e0.RDS
MYb11	13	145.177	15	sim_biolog_EX_cpd00149_e0.RDS
MYb71	13	134.036	15	sim_biolog_EX_cpd00149_e0.RDS
MYb11	1	9.66618	1	sim_biolog_EX_cpd00150_e0.RDS
MYb71	1	10.0386	1	sim_biolog_EX_cpd00150_e0.RDS
MYb11	2	13.6576	1	sim_biolog_EX_cpd00150_e0.RDS
MYb71	2	13.9366	1	sim_biolog_EX_cpd00150_e0.RDS
MYb11	3	19.0677	1	sim_biolog_EX_cpd00150_e0.RDS
MYb71	3	19.1076	1	sim_biolog_EX_cpd00150_e0.RDS
MYb11	4	26.3141	1	sim_biolog_EX_cpd00150_e0.RDS
MYb71	4	25.8822	1	sim_biolog_EX_cpd00150_e0.RDS
MYb11	5	35.8257	1	sim_biolog_EX_cpd00150_e0.RDS
MYb71	5	34.5693	1	sim_biolog_EX_cpd00150_e0.RDS
MYb11	6	47.8862	1	sim_biolog_EX_cpd00150_e0.RDS
MYb71	6	45.2955	1	sim_biolog_EX_cpd00150_e0.RDS
MYb11	7	62.6644	1	sim_biolog_EX_cpd00150_e0.RDS
MYb71	7	58.0538	1	sim_biolog_EX_cpd00150_e0.RDS
MYb11	8	79.6374	1	sim_biolog_EX_cpd00150_e0.RDS
MYb71	8	72.2071	1	sim_biolog_EX_cpd00150_e0.RDS
MYb11	9	98.0809	1	sim_biolog_EX_cpd00150_e0.RDS
MYb71	9	87.014	1	sim_biolog_EX_cpd00150_e0.RDS
MYb11	10	116.301	1	sim_biolog_EX_cpd00150_e0.RDS
MYb71	10	101.031	1	sim_biolog_EX_cpd00150_e0.RDS
MYb11	11	132.668	1	sim_biolog_EX_cpd00150_e0.RDS
MYb71	11	113.002	1	sim_biolog_EX_cpd00150_e0.RDS
MYb11	12	146.242	1	sim_biolog_EX_cpd00150_e0.RDS
MYb71	12	122.315	1	sim_biolog_EX_cpd00150_e0.RDS
MYb11	13	156.895	1	sim_biolog_EX_cpd00150_e0.RDS
MYb71	13	129.102	1	sim_biolog_EX_cpd00150_e0.RDS
MYb11	1	10.0683	2	sim_biolog_EX_cpd00150_e0.RDS
MYb71	1	9.46774	2	sim_biolog_EX_cpd00150_e0.RDS
MYb11	2	14.2258	2	sim_biolog_EX_cpd00150_e0.RDS
MYb71	2	13.144	2	sim_biolog_EX_cpd00150_e0.RDS
MYb11	3	19.8609	2	sim_biolog_EX_cpd00150_e0.RDS
MYb71	3	18.021	2	sim_biolog_EX_cpd00150_e0.RDS
MYb11	4	27.4087	2	sim_biolog_EX_cpd00150_e0.RDS
MYb71	4	24.4104	2	sim_biolog_EX_cpd00150_e0.RDS
MYb11	5	37.2949	2	sim_biolog_EX_cpd00150_e0.RDS
MYb71	5	32.5842	2	sim_biolog_EX_cpd00150_e0.RDS
MYb11	6	49.8698	2	sim_biolog_EX_cpd00150_e0.RDS
MYb71	6	42.7193	2	sim_biolog_EX_cpd00150_e0.RDS
MYb11	7	65.165	2	sim_biolog_EX_cpd00150_e0.RDS
MYb71	7	54.6927	2	sim_biolog_EX_cpd00150_e0.RDS
MYb11	8	82.7989	2	sim_biolog_EX_cpd00150_e0.RDS
MYb71	8	68.0463	2	sim_biolog_EX_cpd00150_e0.RDS
MYb11	9	101.854	2	sim_biolog_EX_cpd00150_e0.RDS
MYb71	9	81.9652	2	sim_biolog_EX_cpd00150_e0.RDS
MYb11	10	120.679	2	sim_biolog_EX_cpd00150_e0.RDS
MYb71	10	95.1544	2	sim_biolog_EX_cpd00150_e0.RDS
MYb11	11	137.879	2	sim_biolog_EX_cpd00150_e0.RDS
MYb71	11	106.655	2	sim_biolog_EX_cpd00150_e0.RDS
MYb11	12	152.548	2	sim_biolog_EX_cpd00150_e0.RDS
MYb71	12	115.936	2	sim_biolog_EX_cpd00150_e0.RDS
MYb11	13	163.818	2	sim_biolog_EX_cpd00150_e0.RDS
MYb71	13	122.617	2	sim_biolog_EX_cpd00150_e0.RDS
MYb11	1	10.3692	3	sim_biolog_EX_cpd00150_e0.RDS
MYb71	1	8.67769	3	sim_biolog_EX_cpd00150_e0.RDS
MYb11	2	14.6509	3	sim_biolog_EX_cpd00150_e0.RDS
MYb71	2	12.0472	3	sim_biolog_EX_cpd00150_e0.RDS
MYb11	3	20.4545	3	sim_biolog_EX_cpd00150_e0.RDS
MYb71	3	16.5172	3	sim_biolog_EX_cpd00150_e0.RDS
MYb11	4	28.2279	3	sim_biolog_EX_cpd00150_e0.RDS
MYb71	4	22.3734	3	sim_biolog_EX_cpd00150_e0.RDS
MYb11	5	38.451	3	sim_biolog_EX_cpd00150_e0.RDS
MYb71	5	29.9004	3	sim_biolog_EX_cpd00150_e0.RDS
MYb11	6	51.481	3	sim_biolog_EX_cpd00150_e0.RDS
MYb71	6	39.2557	3	sim_biolog_EX_cpd00150_e0.RDS
MYb11	7	67.4057	3	sim_biolog_EX_cpd00150_e0.RDS
MYb71	7	50.3779	3	sim_biolog_EX_cpd00150_e0.RDS
MYb11	8	85.8986	3	sim_biolog_EX_cpd00150_e0.RDS
MYb71	8	62.891	3	sim_biolog_EX_cpd00150_e0.RDS
MYb11	9	106.065	3	sim_biolog_EX_cpd00150_e0.RDS
MYb71	9	76.0475	3	sim_biolog_EX_cpd00150_e0.RDS
MYb11	10	126.316	3	sim_biolog_EX_cpd00150_e0.RDS
MYb71	10	88.7745	3	sim_biolog_EX_cpd00150_e0.RDS
MYb11	11	144.935	3	sim_biolog_EX_cpd00150_e0.RDS
MYb71	11	99.9668	3	sim_biolog_EX_cpd00150_e0.RDS
MYb11	12	160.484	3	sim_biolog_EX_cpd00150_e0.RDS
MYb71	12	108.817	3	sim_biolog_EX_cpd00150_e0.RDS
MYb11	13	172.383	3	sim_biolog_EX_cpd00150_e0.RDS
MYb71	13	115.165	3	sim_biolog_EX_cpd00150_e0.RDS
MYb11	1	9.94677	4	sim_biolog_EX_cpd00150_e0.RDS
MYb71	1	9.42015	4	sim_biolog_EX_cpd00150_e0.RDS
MYb11	2	14.0541	4	sim_biolog_EX_cpd00150_e0.RDS
MYb71	2	13.078	4	sim_biolog_EX_cpd00150_e0.RDS
MYb11	3	19.6212	4	sim_biolog_EX_cpd00150_e0.RDS
MYb71	3	17.9304	4	sim_biolog_EX_cpd00150_e0.RDS
MYb11	4	27.0779	4	sim_biolog_EX_cpd00150_e0.RDS
MYb71	4	24.2877	4	sim_biolog_EX_cpd00150_e0.RDS
MYb11	5	36.8771	4	sim_biolog_EX_cpd00150_e0.RDS
MYb71	5	32.4491	4	sim_biolog_EX_cpd00150_e0.RDS
MYb11	6	49.3225	4	sim_biolog_EX_cpd00150_e0.RDS
MYb71	6	42.5535	4	sim_biolog_EX_cpd00150_e0.RDS
MYb11	7	64.4855	4	sim_biolog_EX_cpd00150_e0.RDS
MYb71	7	54.5087	4	sim_biolog_EX_cpd00150_e0.RDS
MYb11	8	82.1236	4	sim_biolog_EX_cpd00150_e0.RDS
MYb71	8	67.985	4	sim_biolog_EX_cpd00150_e0.RDS
MYb11	9	101.229	4	sim_biolog_EX_cpd00150_e0.RDS
MYb71	9	82.029	4	sim_biolog_EX_cpd00150_e0.RDS
MYb11	10	120.353	4	sim_biolog_EX_cpd00150_e0.RDS
MYb71	10	95.5099	4	sim_biolog_EX_cpd00150_e0.RDS
MYb11	11	137.861	4	sim_biolog_EX_cpd00150_e0.RDS
MYb71	11	107.3	4	sim_biolog_EX_cpd00150_e0.RDS
MYb11	12	152.563	4	sim_biolog_EX_cpd00150_e0.RDS
MYb71	12	116.659	4	sim_biolog_EX_cpd00150_e0.RDS
MYb11	13	163.766	4	sim_biolog_EX_cpd00150_e0.RDS
MYb71	13	123.308	4	sim_biolog_EX_cpd00150_e0.RDS
MYb11	1	8.80578	5	sim_biolog_EX_cpd00150_e0.RDS
MYb71	1	9.7573	5	sim_biolog_EX_cpd00150_e0.RDS
MYb11	2	12.4419	5	sim_biolog_EX_cpd00150_e0.RDS
MYb71	2	13.546	5	sim_biolog_EX_cpd00150_e0.RDS
MYb11	3	17.3705	5	sim_biolog_EX_cpd00150_e0.RDS
MYb71	3	18.5722	5	sim_biolog_EX_cpd00150_e0.RDS
MYb11	4	23.9718	5	sim_biolog_EX_cpd00150_e0.RDS
MYb71	4	25.1569	5	sim_biolog_EX_cpd00150_e0.RDS
MYb11	5	32.6487	5	sim_biolog_EX_cpd00150_e0.RDS
MYb71	5	33.6105	5	sim_biolog_EX_cpd00150_e0.RDS
MYb11	6	43.7135	5	sim_biolog_EX_cpd00150_e0.RDS
MYb71	6	44.1142	5	sim_biolog_EX_cpd00150_e0.RDS
MYb11	7	57.2852	5	sim_biolog_EX_cpd00150_e0.RDS
MYb71	7	56.629	5	sim_biolog_EX_cpd00150_e0.RDS
MYb11	8	73.0678	5	sim_biolog_EX_cpd00150_e0.RDS
MYb71	8	70.6949	5	sim_biolog_EX_cpd00150_e0.RDS
MYb11	9	90.5018	5	sim_biolog_EX_cpd00150_e0.RDS
MYb71	9	85.6598	5	sim_biolog_EX_cpd00150_e0.RDS
MYb11	10	108.339	5	sim_biolog_EX_cpd00150_e0.RDS
MYb71	10	100.347	5	sim_biolog_EX_cpd00150_e0.RDS
MYb11	11	124.887	5	sim_biolog_EX_cpd00150_e0.RDS
MYb71	11	113.29	5	sim_biolog_EX_cpd00150_e0.RDS
MYb11	12	139.137	5	sim_biolog_EX_cpd00150_e0.RDS
MYb71	12	123.778	5	sim_biolog_EX_cpd00150_e0.RDS
MYb11	13	150.41	5	sim_biolog_EX_cpd00150_e0.RDS
MYb71	13	131.493	5	sim_biolog_EX_cpd00150_e0.RDS
MYb11	1	10.5967	6	sim_biolog_EX_cpd00150_e0.RDS
MYb71	1	10.7542	6	sim_biolog_EX_cpd00150_e0.RDS
MYb11	2	14.9724	6	sim_biolog_EX_cpd00150_e0.RDS
MYb71	2	14.9301	6	sim_biolog_EX_cpd00150_e0.RDS
MYb11	3	20.9034	6	sim_biolog_EX_cpd00150_e0.RDS
MYb71	3	20.4697	6	sim_biolog_EX_cpd00150_e0.RDS
MYb11	4	28.8473	6	sim_biolog_EX_cpd00150_e0.RDS
MYb71	4	27.7273	6	sim_biolog_EX_cpd00150_e0.RDS
MYb11	5	39.1978	6	sim_biolog_EX_cpd00150_e0.RDS
MYb71	5	36.9572	6	sim_biolog_EX_cpd00150_e0.RDS
MYb11	6	52.2681	6	sim_biolog_EX_cpd00150_e0.RDS
MYb71	6	48.3028	6	sim_biolog_EX_cpd00150_e0.RDS
MYb11	7	68.0455	6	sim_biolog_EX_cpd00150_e0.RDS
MYb71	7	61.599	6	sim_biolog_EX_cpd00150_e0.RDS
MYb11	8	86.0136	6	sim_biolog_EX_cpd00150_e0.RDS
MYb71	8	76.2192	6	sim_biolog_EX_cpd00150_e0.RDS
MYb11	9	105.265	6	sim_biolog_EX_cpd00150_e0.RDS
MYb71	9	91.2943	6	sim_biolog_EX_cpd00150_e0.RDS
MYb11	10	124.031	6	sim_biolog_EX_cpd00150_e0.RDS
MYb71	10	105.379	6	sim_biolog_EX_cpd00150_e0.RDS
MYb11	11	140.677	6	sim_biolog_EX_cpd00150_e0.RDS
MYb71	11	117.228	6	sim_biolog_EX_cpd00150_e0.RDS
MYb11	12	154.356	6	sim_biolog_EX_cpd00150_e0.RDS
MYb71	12	126.338	6	sim_biolog_EX_cpd00150_e0.RDS
MYb11	13	164.982	6	sim_biolog_EX_cpd00150_e0.RDS
MYb71	13	132.884	6	sim_biolog_EX_cpd00150_e0.RDS
MYb11	1	10.5149	7	sim_biolog_EX_cpd00150_e0.RDS
MYb71	1	9.74107	7	sim_biolog_EX_cpd00150_e0.RDS
MYb11	2	14.8569	7	sim_biolog_EX_cpd00150_e0.RDS
MYb71	2	13.5235	7	sim_biolog_EX_cpd00150_e0.RDS
MYb11	3	20.742	7	sim_biolog_EX_cpd00150_e0.RDS
MYb71	3	18.5413	7	sim_biolog_EX_cpd00150_e0.RDS
MYb11	4	28.6247	7	sim_biolog_EX_cpd00150_e0.RDS
MYb71	4	25.1151	7	sim_biolog_EX_cpd00150_e0.RDS
MYb11	5	38.9494	7	sim_biolog_EX_cpd00150_e0.RDS
MYb71	5	33.5249	7	sim_biolog_EX_cpd00150_e0.RDS
MYb11	6	52.0565	7	sim_biolog_EX_cpd00150_e0.RDS
MYb71	6	43.9276	7	sim_biolog_EX_cpd00150_e0.RDS
MYb11	7	67.9807	7	sim_biolog_EX_cpd00150_e0.RDS
MYb71	7	56.2103	7	sim_biolog_EX_cpd00150_e0.RDS
MYb11	8	86.3285	7	sim_biolog_EX_cpd00150_e0.RDS
MYb71	8	69.9016	7	sim_biolog_EX_cpd00150_e0.RDS
MYb11	9	106.091	7	sim_biolog_EX_cpd00150_e0.RDS
MYb71	9	84.109	7	sim_biolog_EX_cpd00150_e0.RDS
MYb11	10	125.436	7	sim_biolog_EX_cpd00150_e0.RDS
MYb71	10	97.443	7	sim_biolog_EX_cpd00150_e0.RDS
MYb11	11	142.892	7	sim_biolog_EX_cpd00150_e0.RDS
MYb71	11	108.909	7	sim_biolog_EX_cpd00150_e0.RDS
MYb11	12	157.558	7	sim_biolog_EX_cpd00150_e0.RDS
MYb71	12	117.993	7	sim_biolog_EX_cpd00150_e0.RDS
MYb11	13	168.383	7	sim_biolog_EX_cpd00150_e0.RDS
MYb71	13	124.238	7	sim_biolog_EX_cpd00150_e0.RDS
MYb11	1	10.4034	8	sim_biolog_EX_cpd00150_e0.RDS
MYb71	1	10.7218	8	sim_biolog_EX_cpd00150_e0.RDS
MYb11	2	14.6993	8	sim_biolog_EX_cpd00150_e0.RDS
MYb71	2	14.8851	8	sim_biolog_EX_cpd00150_e0.RDS
MYb11	3	20.522	8	sim_biolog_EX_cpd00150_e0.RDS
MYb71	3	20.4081	8	sim_biolog_EX_cpd00150_e0.RDS
MYb11	4	28.321	8	sim_biolog_EX_cpd00150_e0.RDS
MYb71	4	27.6437	8	sim_biolog_EX_cpd00150_e0.RDS
MYb11	5	38.5403	8	sim_biolog_EX_cpd00150_e0.RDS
MYb71	5	36.9003	8	sim_biolog_EX_cpd00150_e0.RDS
MYb11	6	51.4843	8	sim_biolog_EX_cpd00150_e0.RDS
MYb71	6	48.3229	8	sim_biolog_EX_cpd00150_e0.RDS
MYb11	7	67.1961	8	sim_biolog_EX_cpd00150_e0.RDS
MYb71	7	61.7689	8	sim_biolog_EX_cpd00150_e0.RDS
MYb11	8	84.9943	8	sim_biolog_EX_cpd00150_e0.RDS
MYb71	8	76.4737	8	sim_biolog_EX_cpd00150_e0.RDS
MYb11	9	103.891	8	sim_biolog_EX_cpd00150_e0.RDS
MYb71	9	91.483	8	sim_biolog_EX_cpd00150_e0.RDS
MYb11	10	122.302	8	sim_biolog_EX_cpd00150_e0.RDS
MYb71	10	105.448	8	sim_biolog_EX_cpd00150_e0.RDS
MYb11	11	138.33	8	sim_biolog_EX_cpd00150_e0.RDS
MYb71	11	116.966	8	sim_biolog_EX_cpd00150_e0.RDS
MYb11	12	151.59	8	sim_biolog_EX_cpd00150_e0.RDS
MYb71	12	125.938	8	sim_biolog_EX_cpd00150_e0.RDS
MYb11	13	161.939	8	sim_biolog_EX_cpd00150_e0.RDS
MYb71	13	132.464	8	sim_biolog_EX_cpd00150_e0.RDS
MYb11	1	9.78398	9	sim_biolog_EX_cpd00150_e0.RDS
MYb71	1	10.3927	9	sim_biolog_EX_cpd00150_e0.RDS
MYb11	2	13.8241	9	sim_biolog_EX_cpd00150_e0.RDS
MYb71	2	14.4281	9	sim_biolog_EX_cpd00150_e0.RDS
MYb11	3	19.3001	9	sim_biolog_EX_cpd00150_e0.RDS
MYb71	3	19.7815	9	sim_biolog_EX_cpd00150_e0.RDS
MYb11	4	26.6348	9	sim_biolog_EX_cpd00150_e0.RDS
MYb71	4	26.7951	9	sim_biolog_EX_cpd00150_e0.RDS
MYb11	5	36.2716	9	sim_biolog_EX_cpd00150_e0.RDS
MYb71	5	35.7991	9	sim_biolog_EX_cpd00150_e0.RDS
MYb11	6	48.4939	9	sim_biolog_EX_cpd00150_e0.RDS
MYb71	6	46.92	9	sim_biolog_EX_cpd00150_e0.RDS
MYb11	7	63.3946	9	sim_biolog_EX_cpd00150_e0.RDS
MYb71	7	60.0865	9	sim_biolog_EX_cpd00150_e0.RDS
MYb11	8	80.5076	9	sim_biolog_EX_cpd00150_e0.RDS
MYb71	8	74.6995	9	sim_biolog_EX_cpd00150_e0.RDS
MYb11	9	98.9093	9	sim_biolog_EX_cpd00150_e0.RDS
MYb71	9	89.7983	9	sim_biolog_EX_cpd00150_e0.RDS
MYb11	10	117.158	9	sim_biolog_EX_cpd00150_e0.RDS
MYb71	10	104.157	9	sim_biolog_EX_cpd00150_e0.RDS
MYb11	11	133.592	9	sim_biolog_EX_cpd00150_e0.RDS
MYb71	11	116.445	9	sim_biolog_EX_cpd00150_e0.RDS
MYb11	12	147.352	9	sim_biolog_EX_cpd00150_e0.RDS
MYb71	12	126.092	9	sim_biolog_EX_cpd00150_e0.RDS
MYb11	13	157.983	9	sim_biolog_EX_cpd00150_e0.RDS
MYb71	13	132.963	9	sim_biolog_EX_cpd00150_e0.RDS
MYb11	1	9.50787	10	sim_biolog_EX_cpd00150_e0.RDS
MYb71	1	10.0662	10	sim_biolog_EX_cpd00150_e0.RDS
MYb11	2	13.4339	10	sim_biolog_EX_cpd00150_e0.RDS
MYb71	2	13.9749	10	sim_biolog_EX_cpd00150_e0.RDS
MYb11	3	18.7554	10	sim_biolog_EX_cpd00150_e0.RDS
MYb71	3	19.1601	10	sim_biolog_EX_cpd00150_e0.RDS
MYb11	4	25.8763	10	sim_biolog_EX_cpd00150_e0.RDS
MYb71	4	25.9454	10	sim_biolog_EX_cpd00150_e0.RDS
MYb11	5	35.1955	10	sim_biolog_EX_cpd00150_e0.RDS
MYb71	5	34.613	10	sim_biolog_EX_cpd00150_e0.RDS
MYb11	6	46.9985	10	sim_biolog_EX_cpd00150_e0.RDS
MYb71	6	45.3025	10	sim_biolog_EX_cpd00150_e0.RDS
MYb11	7	61.4096	10	sim_biolog_EX_cpd00150_e0.RDS
MYb71	7	57.9718	10	sim_biolog_EX_cpd00150_e0.RDS
MYb11	8	78.1297	10	sim_biolog_EX_cpd00150_e0.RDS
MYb71	8	72.1848	10	sim_biolog_EX_cpd00150_e0.RDS
MYb11	9	96.2525	10	sim_biolog_EX_cpd00150_e0.RDS
MYb71	9	87.0114	10	sim_biolog_EX_cpd00150_e0.RDS
MYb11	10	114.239	10	sim_biolog_EX_cpd00150_e0.RDS
MYb71	10	101.11	10	sim_biolog_EX_cpd00150_e0.RDS
MYb11	11	130.792	10	sim_biolog_EX_cpd00150_e0.RDS
MYb71	11	113.453	10	sim_biolog_EX_cpd00150_e0.RDS
MYb11	12	144.566	10	sim_biolog_EX_cpd00150_e0.RDS
MYb71	12	123.116	10	sim_biolog_EX_cpd00150_e0.RDS
MYb11	13	155.425	10	sim_biolog_EX_cpd00150_e0.RDS
MYb71	13	130.2	10	sim_biolog_EX_cpd00150_e0.RDS
MYb11	1	10.3261	11	sim_biolog_EX_cpd00150_e0.RDS
MYb71	1	10.1096	11	sim_biolog_EX_cpd00150_e0.RDS
MYb11	2	14.5901	11	sim_biolog_EX_cpd00150_e0.RDS
MYb71	2	14.0351	11	sim_biolog_EX_cpd00150_e0.RDS
MYb11	3	20.3696	11	sim_biolog_EX_cpd00150_e0.RDS
MYb71	3	19.2427	11	sim_biolog_EX_cpd00150_e0.RDS
MYb11	4	28.1107	11	sim_biolog_EX_cpd00150_e0.RDS
MYb71	4	26.0653	11	sim_biolog_EX_cpd00150_e0.RDS
MYb11	5	38.2443	11	sim_biolog_EX_cpd00150_e0.RDS
MYb71	5	34.783	11	sim_biolog_EX_cpd00150_e0.RDS
MYb11	6	51.0918	11	sim_biolog_EX_cpd00150_e0.RDS
MYb71	6	45.5504	11	sim_biolog_EX_cpd00150_e0.RDS
MYb11	7	66.67	11	sim_biolog_EX_cpd00150_e0.RDS
MYb71	7	58.2253	11	sim_biolog_EX_cpd00150_e0.RDS
MYb11	8	84.4297	11	sim_biolog_EX_cpd00150_e0.RDS
MYb71	8	72.1768	11	sim_biolog_EX_cpd00150_e0.RDS
MYb11	9	103.655	11	sim_biolog_EX_cpd00150_e0.RDS
MYb71	9	86.7426	11	sim_biolog_EX_cpd00150_e0.RDS
MYb11	10	122.87	11	sim_biolog_EX_cpd00150_e0.RDS
MYb71	10	100.708	11	sim_biolog_EX_cpd00150_e0.RDS
MYb11	11	139.857	11	sim_biolog_EX_cpd00150_e0.RDS
MYb71	11	112.418	11	sim_biolog_EX_cpd00150_e0.RDS
MYb11	12	153.879	11	sim_biolog_EX_cpd00150_e0.RDS
MYb71	12	121.51	11	sim_biolog_EX_cpd00150_e0.RDS
MYb11	13	164.7	11	sim_biolog_EX_cpd00150_e0.RDS
MYb71	13	128.061	11	sim_biolog_EX_cpd00150_e0.RDS
MYb11	1	9.39032	12	sim_biolog_EX_cpd00150_e0.RDS
MYb71	1	9.51831	12	sim_biolog_EX_cpd00150_e0.RDS
MYb11	2	13.2679	12	sim_biolog_EX_cpd00150_e0.RDS
MYb71	2	13.2142	12	sim_biolog_EX_cpd00150_e0.RDS
MYb11	3	18.5236	12	sim_biolog_EX_cpd00150_e0.RDS
MYb71	3	18.1173	12	sim_biolog_EX_cpd00150_e0.RDS
MYb11	4	25.5631	12	sim_biolog_EX_cpd00150_e0.RDS
MYb71	4	24.5407	12	sim_biolog_EX_cpd00150_e0.RDS
MYb11	5	34.8211	12	sim_biolog_EX_cpd00150_e0.RDS
MYb71	5	32.7969	12	sim_biolog_EX_cpd00150_e0.RDS
MYb11	6	46.617	12	sim_biolog_EX_cpd00150_e0.RDS
MYb71	6	43.0461	12	sim_biolog_EX_cpd00150_e0.RDS
MYb11	7	61.1474	12	sim_biolog_EX_cpd00150_e0.RDS
MYb71	7	55.3175	12	sim_biolog_EX_cpd00150_e0.RDS
MYb11	8	78.0649	12	sim_biolog_EX_cpd00150_e0.RDS
MYb71	8	69.1421	12	sim_biolog_EX_cpd00150_e0.RDS
MYb11	9	96.57	12	sim_biolog_EX_cpd00150_e0.RDS
MYb71	9	83.6954	12	sim_biolog_EX_cpd00150_e0.RDS
MYb11	10	115.032	12	sim_biolog_EX_cpd00150_e0.RDS
MYb71	10	97.632	12	sim_biolog_EX_cpd00150_e0.RDS
MYb11	11	132.227	12	sim_biolog_EX_cpd00150_e0.RDS
MYb71	11	110.024	12	sim_biolog_EX_cpd00150_e0.RDS
MYb11	12	146.697	12	sim_biolog_EX_cpd00150_e0.RDS
MYb71	12	119.83	12	sim_biolog_EX_cpd00150_e0.RDS
MYb11	13	158.151	12	sim_biolog_EX_cpd00150_e0.RDS
MYb71	13	127.045	12	sim_biolog_EX_cpd00150_e0.RDS
MYb11	1	9.66618	13	sim_biolog_EX_cpd00150_e0.RDS
MYb71	1	10.0386	13	sim_biolog_EX_cpd00150_e0.RDS
MYb11	2	13.6576	13	sim_biolog_EX_cpd00150_e0.RDS
MYb71	2	13.9366	13	sim_biolog_EX_cpd00150_e0.RDS
MYb11	3	19.0677	13	sim_biolog_EX_cpd00150_e0.RDS
MYb71	3	19.1076	13	sim_biolog_EX_cpd00150_e0.RDS
MYb11	4	26.3141	13	sim_biolog_EX_cpd00150_e0.RDS
MYb71	4	25.8822	13	sim_biolog_EX_cpd00150_e0.RDS
MYb11	5	35.8257	13	sim_biolog_EX_cpd00150_e0.RDS
MYb71	5	34.5693	13	sim_biolog_EX_cpd00150_e0.RDS
MYb11	6	47.8862	13	sim_biolog_EX_cpd00150_e0.RDS
MYb71	6	45.2955	13	sim_biolog_EX_cpd00150_e0.RDS
MYb11	7	62.6644	13	sim_biolog_EX_cpd00150_e0.RDS
MYb71	7	58.0538	13	sim_biolog_EX_cpd00150_e0.RDS
MYb11	8	79.6374	13	sim_biolog_EX_cpd00150_e0.RDS
MYb71	8	72.2071	13	sim_biolog_EX_cpd00150_e0.RDS
MYb11	9	98.0809	13	sim_biolog_EX_cpd00150_e0.RDS
MYb71	9	87.014	13	sim_biolog_EX_cpd00150_e0.RDS
MYb11	10	116.301	13	sim_biolog_EX_cpd00150_e0.RDS
MYb71	10	101.031	13	sim_biolog_EX_cpd00150_e0.RDS
MYb11	11	132.668	13	sim_biolog_EX_cpd00150_e0.RDS
MYb71	11	113.002	13	sim_biolog_EX_cpd00150_e0.RDS
MYb11	12	146.242	13	sim_biolog_EX_cpd00150_e0.RDS
MYb71	12	122.315	13	sim_biolog_EX_cpd00150_e0.RDS
MYb11	13	156.895	13	sim_biolog_EX_cpd00150_e0.RDS
MYb71	13	129.102	13	sim_biolog_EX_cpd00150_e0.RDS
MYb11	1	10.2454	14	sim_biolog_EX_cpd00150_e0.RDS
MYb71	1	9.09207	14	sim_biolog_EX_cpd00150_e0.RDS
MYb11	2	14.476	14	sim_biolog_EX_cpd00150_e0.RDS
MYb71	2	12.6225	14	sim_biolog_EX_cpd00150_e0.RDS
MYb11	3	20.2103	14	sim_biolog_EX_cpd00150_e0.RDS
MYb71	3	17.306	14	sim_biolog_EX_cpd00150_e0.RDS
MYb11	4	27.8908	14	sim_biolog_EX_cpd00150_e0.RDS
MYb71	4	23.4418	14	sim_biolog_EX_cpd00150_e0.RDS
MYb11	5	37.9723	14	sim_biolog_EX_cpd00150_e0.RDS
MYb71	5	31.3098	14	sim_biolog_EX_cpd00150_e0.RDS
MYb11	6	50.8003	14	sim_biolog_EX_cpd00150_e0.RDS
MYb71	6	41.0713	14	sim_biolog_EX_cpd00150_e0.RDS
MYb11	7	66.5266	14	sim_biolog_EX_cpd00150_e0.RDS
MYb71	7	52.7096	14	sim_biolog_EX_cpd00150_e0.RDS
MYb11	8	84.6644	14	sim_biolog_EX_cpd00150_e0.RDS
MYb71	8	65.704	14	sim_biolog_EX_cpd00150_e0.RDS
MYb11	9	104.502	14	sim_biolog_EX_cpd00150_e0.RDS
MYb71	9	79.4003	14	sim_biolog_EX_cpd00150_e0.RDS
MYb11	10	124.237	14	sim_biolog_EX_cpd00150_e0.RDS
MYb71	10	92.4942	14	sim_biolog_EX_cpd00150_e0.RDS
MYb11	11	142.064	14	sim_biolog_EX_cpd00150_e0.RDS
MYb71	11	103.782	14	sim_biolog_EX_cpd00150_e0.RDS
MYb11	12	157.219	14	sim_biolog_EX_cpd00150_e0.RDS
MYb71	12	112.872	14	sim_biolog_EX_cpd00150_e0.RDS
MYb11	13	168.939	14	sim_biolog_EX_cpd00150_e0.RDS
MYb71	13	119.441	14	sim_biolog_EX_cpd00150_e0.RDS
MYb11	1	10.1754	15	sim_biolog_EX_cpd00150_e0.RDS
MYb71	1	10.1965	15	sim_biolog_EX_cpd00150_e0.RDS
MYb11	2	14.377	15	sim_biolog_EX_cpd00150_e0.RDS
MYb71	2	14.1558	15	sim_biolog_EX_cpd00150_e0.RDS
MYb11	3	20.0721	15	sim_biolog_EX_cpd00150_e0.RDS
MYb71	3	19.4082	15	sim_biolog_EX_cpd00150_e0.RDS
MYb11	4	27.6914	15	sim_biolog_EX_cpd00150_e0.RDS
MYb71	4	26.2814	15	sim_biolog_EX_cpd00150_e0.RDS
MYb11	5	37.7009	15	sim_biolog_EX_cpd00150_e0.RDS
MYb71	5	35.1026	15	sim_biolog_EX_cpd00150_e0.RDS
MYb11	6	50.3171	15	sim_biolog_EX_cpd00150_e0.RDS
MYb71	6	45.9289	15	sim_biolog_EX_cpd00150_e0.RDS
MYb11	7	65.6645	15	sim_biolog_EX_cpd00150_e0.RDS
MYb71	7	58.725	15	sim_biolog_EX_cpd00150_e0.RDS
MYb11	8	83.1253	15	sim_biolog_EX_cpd00150_e0.RDS
MYb71	8	72.7773	15	sim_biolog_EX_cpd00150_e0.RDS
MYb11	9	101.836	15	sim_biolog_EX_cpd00150_e0.RDS
MYb71	9	87.2704	15	sim_biolog_EX_cpd00150_e0.RDS
MYb11	10	120.697	15	sim_biolog_EX_cpd00150_e0.RDS
MYb71	10	101.309	15	sim_biolog_EX_cpd00150_e0.RDS
MYb11	11	137.288	15	sim_biolog_EX_cpd00150_e0.RDS
MYb71	11	113.007	15	sim_biolog_EX_cpd00150_e0.RDS
MYb11	12	150.893	15	sim_biolog_EX_cpd00150_e0.RDS
MYb71	12	122.024	15	sim_biolog_EX_cpd00150_e0.RDS
MYb11	13	161.341	15	sim_biolog_EX_cpd00150_e0.RDS
MYb71	13	128.451	15	sim_biolog_EX_cpd00150_e0.RDS
MYb11	1	9.55487	1	sim_biolog_EX_cpd00153_e0.RDS
MYb71	1	9.9373	1	sim_biolog_EX_cpd00153_e0.RDS
MYb11	2	13.5003	1	sim_biolog_EX_cpd00153_e0.RDS
MYb71	2	13.7959	1	sim_biolog_EX_cpd00153_e0.RDS
MYb11	3	18.8482	1	sim_biolog_EX_cpd00153_e0.RDS
MYb71	3	18.9148	1	sim_biolog_EX_cpd00153_e0.RDS
MYb11	4	26.0111	1	sim_biolog_EX_cpd00153_e0.RDS
MYb71	4	25.621	1	sim_biolog_EX_cpd00153_e0.RDS
MYb11	5	35.4662	1	sim_biolog_EX_cpd00153_e0.RDS
MYb71	5	34.2709	1	sim_biolog_EX_cpd00153_e0.RDS
MYb11	6	47.4964	1	sim_biolog_EX_cpd00153_e0.RDS
MYb71	6	44.9926	1	sim_biolog_EX_cpd00153_e0.RDS
MYb11	7	62.2735	1	sim_biolog_EX_cpd00153_e0.RDS
MYb71	7	57.7862	1	sim_biolog_EX_cpd00153_e0.RDS
MYb11	8	79.3276	1	sim_biolog_EX_cpd00153_e0.RDS
MYb71	8	72.045	1	sim_biolog_EX_cpd00153_e0.RDS
MYb11	9	97.5826	1	sim_biolog_EX_cpd00153_e0.RDS
MYb71	9	86.721	1	sim_biolog_EX_cpd00153_e0.RDS
MYb11	10	116.118	1	sim_biolog_EX_cpd00153_e0.RDS
MYb71	10	101.03	1	sim_biolog_EX_cpd00153_e0.RDS
MYb11	11	133.101	1	sim_biolog_EX_cpd00153_e0.RDS
MYb71	11	113.514	1	sim_biolog_EX_cpd00153_e0.RDS
MYb11	12	147.054	1	sim_biolog_EX_cpd00153_e0.RDS
MYb71	12	123.146	1	sim_biolog_EX_cpd00153_e0.RDS
MYb11	13	157.763	1	sim_biolog_EX_cpd00153_e0.RDS
MYb71	13	129.996	1	sim_biolog_EX_cpd00153_e0.RDS
MYb11	1	8.91344	2	sim_biolog_EX_cpd00153_e0.RDS
MYb71	1	9.39583	2	sim_biolog_EX_cpd00153_e0.RDS
MYb11	2	12.594	2	sim_biolog_EX_cpd00153_e0.RDS
MYb71	2	13.0442	2	sim_biolog_EX_cpd00153_e0.RDS
MYb11	3	17.5829	2	sim_biolog_EX_cpd00153_e0.RDS
MYb71	3	17.8842	2	sim_biolog_EX_cpd00153_e0.RDS
MYb11	4	24.2649	2	sim_biolog_EX_cpd00153_e0.RDS
MYb71	4	24.225	2	sim_biolog_EX_cpd00153_e0.RDS
MYb11	5	33.0563	2	sim_biolog_EX_cpd00153_e0.RDS
MYb71	5	32.3749	2	sim_biolog_EX_cpd00153_e0.RDS
MYb11	6	44.3185	2	sim_biolog_EX_cpd00153_e0.RDS
MYb71	6	42.5528	2	sim_biolog_EX_cpd00153_e0.RDS
MYb11	7	58.2694	2	sim_biolog_EX_cpd00153_e0.RDS
MYb71	7	54.8154	2	sim_biolog_EX_cpd00153_e0.RDS
MYb11	8	74.5854	2	sim_biolog_EX_cpd00153_e0.RDS
MYb71	8	68.6812	2	sim_biolog_EX_cpd00153_e0.RDS
MYb11	9	92.4256	2	sim_biolog_EX_cpd00153_e0.RDS
MYb71	9	83.2747	2	sim_biolog_EX_cpd00153_e0.RDS
MYb11	10	110.77	2	sim_biolog_EX_cpd00153_e0.RDS
MYb71	10	97.7055	2	sim_biolog_EX_cpd00153_e0.RDS
MYb11	11	127.782	2	sim_biolog_EX_cpd00153_e0.RDS
MYb71	11	110.423	2	sim_biolog_EX_cpd00153_e0.RDS
MYb11	12	142.172	2	sim_biolog_EX_cpd00153_e0.RDS
MYb71	12	120.548	2	sim_biolog_EX_cpd00153_e0.RDS
MYb11	13	153.506	2	sim_biolog_EX_cpd00153_e0.RDS
MYb71	13	127.965	2	sim_biolog_EX_cpd00153_e0.RDS
MYb11	1	9.3622	3	sim_biolog_EX_cpd00153_e0.RDS
MYb71	1	9.82967	3	sim_biolog_EX_cpd00153_e0.RDS
MYb11	2	13.2281	3	sim_biolog_EX_cpd00153_e0.RDS
MYb71	2	13.6465	3	sim_biolog_EX_cpd00153_e0.RDS
MYb11	3	18.4681	3	sim_biolog_EX_cpd00153_e0.RDS
MYb71	3	18.7099	3	sim_biolog_EX_cpd00153_e0.RDS
MYb11	4	25.4866	3	sim_biolog_EX_cpd00153_e0.RDS
MYb71	4	25.3435	3	sim_biolog_EX_cpd00153_e0.RDS
MYb11	5	34.7225	3	sim_biolog_EX_cpd00153_e0.RDS
MYb71	5	33.8698	3	sim_biolog_EX_cpd00153_e0.RDS
MYb11	6	46.4733	3	sim_biolog_EX_cpd00153_e0.RDS
MYb71	6	44.4416	3	sim_biolog_EX_cpd00153_e0.RDS
MYb11	7	60.9798	3	sim_biolog_EX_cpd00153_e0.RDS
MYb71	7	57.1264	3	sim_biolog_EX_cpd00153_e0.RDS
MYb11	8	77.7776	3	sim_biolog_EX_cpd00153_e0.RDS
MYb71	8	71.3302	3	sim_biolog_EX_cpd00153_e0.RDS
MYb11	9	96.0846	3	sim_biolog_EX_cpd00153_e0.RDS
MYb71	9	86.2279	3	sim_biolog_EX_cpd00153_e0.RDS
MYb11	10	114.393	3	sim_biolog_EX_cpd00153_e0.RDS
MYb71	10	100.495	3	sim_biolog_EX_cpd00153_e0.RDS
MYb11	11	131.138	3	sim_biolog_EX_cpd00153_e0.RDS
MYb71	11	112.911	3	sim_biolog_EX_cpd00153_e0.RDS
MYb11	12	145.409	3	sim_biolog_EX_cpd00153_e0.RDS
MYb71	12	122.892	3	sim_biolog_EX_cpd00153_e0.RDS
MYb11	13	156.703	3	sim_biolog_EX_cpd00153_e0.RDS
MYb71	13	130.232	3	sim_biolog_EX_cpd00153_e0.RDS
MYb11	1	10.3578	4	sim_biolog_EX_cpd00153_e0.RDS
MYb71	1	10.2185	4	sim_biolog_EX_cpd00153_e0.RDS
MYb11	2	14.6348	4	sim_biolog_EX_cpd00153_e0.RDS
MYb71	2	14.1863	4	sim_biolog_EX_cpd00153_e0.RDS
MYb11	3	20.432	4	sim_biolog_EX_cpd00153_e0.RDS
MYb71	3	19.45	4	sim_biolog_EX_cpd00153_e0.RDS
MYb11	4	28.1969	4	sim_biolog_EX_cpd00153_e0.RDS
MYb71	4	26.3459	4	sim_biolog_EX_cpd00153_e0.RDS
MYb11	5	38.3476	4	sim_biolog_EX_cpd00153_e0.RDS
MYb71	5	35.1472	4	sim_biolog_EX_cpd00153_e0.RDS
MYb11	6	51.1994	4	sim_biolog_EX_cpd00153_e0.RDS
MYb71	6	46.0015	4	sim_biolog_EX_cpd00153_e0.RDS
MYb11	7	66.8309	4	sim_biolog_EX_cpd00153_e0.RDS
MYb71	7	58.8188	4	sim_biolog_EX_cpd00153_e0.RDS
MYb11	8	84.6749	4	sim_biolog_EX_cpd00153_e0.RDS
MYb71	8	72.9494	4	sim_biolog_EX_cpd00153_e0.RDS
MYb11	9	103.917	4	sim_biolog_EX_cpd00153_e0.RDS
MYb71	9	87.6317	4	sim_biolog_EX_cpd00153_e0.RDS
MYb11	10	122.741	4	sim_biolog_EX_cpd00153_e0.RDS
MYb71	10	101.389	4	sim_biolog_EX_cpd00153_e0.RDS
MYb11	11	139.627	4	sim_biolog_EX_cpd00153_e0.RDS
MYb71	11	113.132	4	sim_biolog_EX_cpd00153_e0.RDS
MYb11	12	153.626	4	sim_biolog_EX_cpd00153_e0.RDS
MYb71	12	122.275	4	sim_biolog_EX_cpd00153_e0.RDS
MYb11	13	164.514	4	sim_biolog_EX_cpd00153_e0.RDS
MYb71	13	128.907	4	sim_biolog_EX_cpd00153_e0.RDS
MYb11	1	9.97941	5	sim_biolog_EX_cpd00153_e0.RDS
MYb71	1	9.98004	5	sim_biolog_EX_cpd00153_e0.RDS
MYb11	2	14.1002	5	sim_biolog_EX_cpd00153_e0.RDS
MYb71	2	13.8553	5	sim_biolog_EX_cpd00153_e0.RDS
MYb11	3	19.6856	5	sim_biolog_EX_cpd00153_e0.RDS
MYb71	3	18.9961	5	sim_biolog_EX_cpd00153_e0.RDS
MYb11	4	27.1668	5	sim_biolog_EX_cpd00153_e0.RDS
MYb71	4	25.7312	5	sim_biolog_EX_cpd00153_e0.RDS
MYb11	5	36.9886	5	sim_biolog_EX_cpd00153_e0.RDS
MYb71	5	34.3676	5	sim_biolog_EX_cpd00153_e0.RDS
MYb11	6	49.4528	5	sim_biolog_EX_cpd00153_e0.RDS
MYb71	6	45.0441	5	sim_biolog_EX_cpd00153_e0.RDS
MYb11	7	64.7006	5	sim_biolog_EX_cpd00153_e0.RDS
MYb71	7	57.7312	5	sim_biolog_EX_cpd00153_e0.RDS
MYb11	8	82.1723	5	sim_biolog_EX_cpd00153_e0.RDS
MYb71	8	71.7694	5	sim_biolog_EX_cpd00153_e0.RDS
MYb11	9	101.027	5	sim_biolog_EX_cpd00153_e0.RDS
MYb71	9	86.3514	5	sim_biolog_EX_cpd00153_e0.RDS
MYb11	10	119.497	5	sim_biolog_EX_cpd00153_e0.RDS
MYb71	10	100.036	5	sim_biolog_EX_cpd00153_e0.RDS
MYb11	11	135.988	5	sim_biolog_EX_cpd00153_e0.RDS
MYb71	11	111.627	5	sim_biolog_EX_cpd00153_e0.RDS
MYb11	12	149.535	5	sim_biolog_EX_cpd00153_e0.RDS
MYb71	12	120.566	5	sim_biolog_EX_cpd00153_e0.RDS
MYb11	13	160.171	5	sim_biolog_EX_cpd00153_e0.RDS
MYb71	13	127.088	5	sim_biolog_EX_cpd00153_e0.RDS
MYb11	1	9.7342	6	sim_biolog_EX_cpd00153_e0.RDS
MYb71	1	9.51094	6	sim_biolog_EX_cpd00153_e0.RDS
MYb11	2	13.7537	6	sim_biolog_EX_cpd00153_e0.RDS
MYb71	2	13.204	6	sim_biolog_EX_cpd00153_e0.RDS
MYb11	3	19.2019	6	sim_biolog_EX_cpd00153_e0.RDS
MYb71	3	18.1032	6	sim_biolog_EX_cpd00153_e0.RDS
MYb11	4	26.4993	6	sim_biolog_EX_cpd00153_e0.RDS
MYb71	4	24.5217	6	sim_biolog_EX_cpd00153_e0.RDS
MYb11	5	36.1075	6	sim_biolog_EX_cpd00153_e0.RDS
MYb71	5	32.7812	6	sim_biolog_EX_cpd00153_e0.RDS
MYb11	6	48.3097	6	sim_biolog_EX_cpd00153_e0.RDS
MYb71	6	43.0007	6	sim_biolog_EX_cpd00153_e0.RDS
MYb11	7	63.2557	6	sim_biolog_EX_cpd00153_e0.RDS
MYb71	7	55.1698	6	sim_biolog_EX_cpd00153_e0.RDS
MYb11	8	80.4687	6	sim_biolog_EX_cpd00153_e0.RDS
MYb71	8	68.7183	6	sim_biolog_EX_cpd00153_e0.RDS
MYb11	9	99.1221	6	sim_biolog_EX_cpd00153_e0.RDS
MYb71	9	82.8565	6	sim_biolog_EX_cpd00153_e0.RDS
MYb11	10	117.943	6	sim_biolog_EX_cpd00153_e0.RDS
MYb71	10	96.5698	6	sim_biolog_EX_cpd00153_e0.RDS
MYb11	11	135.202	6	sim_biolog_EX_cpd00153_e0.RDS
MYb71	11	108.575	6	sim_biolog_EX_cpd00153_e0.RDS
MYb11	12	149.687	6	sim_biolog_EX_cpd00153_e0.RDS
MYb71	12	118.053	6	sim_biolog_EX_cpd00153_e0.RDS
MYb11	13	161.039	6	sim_biolog_EX_cpd00153_e0.RDS
MYb71	13	124.969	6	sim_biolog_EX_cpd00153_e0.RDS
MYb11	1	9.69981	7	sim_biolog_EX_cpd00153_e0.RDS
MYb71	1	10.4385	7	sim_biolog_EX_cpd00153_e0.RDS
MYb11	2	13.7051	7	sim_biolog_EX_cpd00153_e0.RDS
MYb71	2	14.4918	7	sim_biolog_EX_cpd00153_e0.RDS
MYb11	3	19.1341	7	sim_biolog_EX_cpd00153_e0.RDS
MYb71	3	19.8689	7	sim_biolog_EX_cpd00153_e0.RDS
MYb11	4	26.4056	7	sim_biolog_EX_cpd00153_e0.RDS
MYb71	4	26.9134	7	sim_biolog_EX_cpd00153_e0.RDS
MYb11	5	35.9135	7	sim_biolog_EX_cpd00153_e0.RDS
MYb71	5	35.9042	7	sim_biolog_EX_cpd00153_e0.RDS
MYb11	6	47.9951	7	sim_biolog_EX_cpd00153_e0.RDS
MYb71	6	47.0322	7	sim_biolog_EX_cpd00153_e0.RDS
MYb11	7	62.7465	7	sim_biolog_EX_cpd00153_e0.RDS
MYb71	7	60.2164	7	sim_biolog_EX_cpd00153_e0.RDS
MYb11	8	79.724	7	sim_biolog_EX_cpd00153_e0.RDS
MYb71	8	74.8644	7	sim_biolog_EX_cpd00153_e0.RDS
MYb11	9	98.1372	7	sim_biolog_EX_cpd00153_e0.RDS
MYb71	9	90.1619	7	sim_biolog_EX_cpd00153_e0.RDS
MYb11	10	116.19	7	sim_biolog_EX_cpd00153_e0.RDS
MYb71	10	104.491	7	sim_biolog_EX_cpd00153_e0.RDS
MYb11	11	132.389	7	sim_biolog_EX_cpd00153_e0.RDS
MYb71	11	116.669	7	sim_biolog_EX_cpd00153_e0.RDS
MYb11	12	146	7	sim_biolog_EX_cpd00153_e0.RDS
MYb71	12	126.278	7	sim_biolog_EX_cpd00153_e0.RDS
MYb11	13	156.639	7	sim_biolog_EX_cpd00153_e0.RDS
MYb71	13	133.258	7	sim_biolog_EX_cpd00153_e0.RDS
MYb11	1	9.53844	8	sim_biolog_EX_cpd00153_e0.RDS
MYb71	1	9.87913	8	sim_biolog_EX_cpd00153_e0.RDS
MYb11	2	13.4771	8	sim_biolog_EX_cpd00153_e0.RDS
MYb71	2	13.7152	8	sim_biolog_EX_cpd00153_e0.RDS
MYb11	3	18.8157	8	sim_biolog_EX_cpd00153_e0.RDS
MYb71	3	18.8041	8	sim_biolog_EX_cpd00153_e0.RDS
MYb11	4	25.9663	8	sim_biolog_EX_cpd00153_e0.RDS
MYb71	4	25.4711	8	sim_biolog_EX_cpd00153_e0.RDS
MYb11	5	35.3923	8	sim_biolog_EX_cpd00153_e0.RDS
MYb71	5	34.0603	8	sim_biolog_EX_cpd00153_e0.RDS
MYb11	6	47.4071	8	sim_biolog_EX_cpd00153_e0.RDS
MYb71	6	44.7292	8	sim_biolog_EX_cpd00153_e0.RDS
MYb11	7	62.1581	8	sim_biolog_EX_cpd00153_e0.RDS
MYb71	7	57.4635	8	sim_biolog_EX_cpd00153_e0.RDS
MYb11	8	79.207	8	sim_biolog_EX_cpd00153_e0.RDS
MYb71	8	71.6783	8	sim_biolog_EX_cpd00153_e0.RDS
MYb11	9	97.6714	8	sim_biolog_EX_cpd00153_e0.RDS
MYb71	9	86.4935	8	sim_biolog_EX_cpd00153_e0.RDS
MYb11	10	116.222	8	sim_biolog_EX_cpd00153_e0.RDS
MYb71	10	100.796	8	sim_biolog_EX_cpd00153_e0.RDS
MYb11	11	133.112	8	sim_biolog_EX_cpd00153_e0.RDS
MYb71	11	113.166	8	sim_biolog_EX_cpd00153_e0.RDS
MYb11	12	147.338	8	sim_biolog_EX_cpd00153_e0.RDS
MYb71	12	122.981	8	sim_biolog_EX_cpd00153_e0.RDS
MYb11	13	158.23	8	sim_biolog_EX_cpd00153_e0.RDS
MYb71	13	129.949	8	sim_biolog_EX_cpd00153_e0.RDS
MYb11	1	9.98094	9	sim_biolog_EX_cpd00153_e0.RDS
MYb71	1	9.78548	9	sim_biolog_EX_cpd00153_e0.RDS
MYb11	2	14.1023	9	sim_biolog_EX_cpd00153_e0.RDS
MYb71	2	13.5852	9	sim_biolog_EX_cpd00153_e0.RDS
MYb11	3	19.6886	9	sim_biolog_EX_cpd00153_e0.RDS
MYb71	3	18.6258	9	sim_biolog_EX_cpd00153_e0.RDS
MYb11	4	27.1709	9	sim_biolog_EX_cpd00153_e0.RDS
MYb71	4	25.2296	9	sim_biolog_EX_cpd00153_e0.RDS
MYb11	5	36.9579	9	sim_biolog_EX_cpd00153_e0.RDS
MYb71	5	33.6678	9	sim_biolog_EX_cpd00153_e0.RDS
MYb11	6	49.4194	9	sim_biolog_EX_cpd00153_e0.RDS
MYb71	6	44.1401	9	sim_biolog_EX_cpd00153_e0.RDS
MYb11	7	64.5699	9	sim_biolog_EX_cpd00153_e0.RDS
MYb71	7	56.512	9	sim_biolog_EX_cpd00153_e0.RDS
MYb11	8	82.0338	9	sim_biolog_EX_cpd00153_e0.RDS
MYb71	8	70.2925	9	sim_biolog_EX_cpd00153_e0.RDS
MYb11	9	100.891	9	sim_biolog_EX_cpd00153_e0.RDS
MYb71	9	84.6337	9	sim_biolog_EX_cpd00153_e0.RDS
MYb11	10	119.477	9	sim_biolog_EX_cpd00153_e0.RDS
MYb71	10	98.1979	9	sim_biolog_EX_cpd00153_e0.RDS
MYb11	11	136.294	9	sim_biolog_EX_cpd00153_e0.RDS
MYb71	11	109.862	9	sim_biolog_EX_cpd00153_e0.RDS
MYb11	12	150.447	9	sim_biolog_EX_cpd00153_e0.RDS
MYb71	12	119.112	9	sim_biolog_EX_cpd00153_e0.RDS
MYb11	13	161.516	9	sim_biolog_EX_cpd00153_e0.RDS
MYb71	13	125.865	9	sim_biolog_EX_cpd00153_e0.RDS
MYb11	1	10.4256	10	sim_biolog_EX_cpd00153_e0.RDS
MYb71	1	10.7561	10	sim_biolog_EX_cpd00153_e0.RDS
MYb11	2	14.7306	10	sim_biolog_EX_cpd00153_e0.RDS
MYb71	2	14.9326	10	sim_biolog_EX_cpd00153_e0.RDS
MYb11	3	20.5657	10	sim_biolog_EX_cpd00153_e0.RDS
MYb71	3	20.4732	10	sim_biolog_EX_cpd00153_e0.RDS
MYb11	4	28.3648	10	sim_biolog_EX_cpd00153_e0.RDS
MYb71	4	27.7151	10	sim_biolog_EX_cpd00153_e0.RDS
MYb11	5	38.5981	10	sim_biolog_EX_cpd00153_e0.RDS
MYb71	5	36.9958	10	sim_biolog_EX_cpd00153_e0.RDS
MYb11	6	51.5181	10	sim_biolog_EX_cpd00153_e0.RDS
MYb71	6	48.4069	10	sim_biolog_EX_cpd00153_e0.RDS
MYb11	7	67.2695	10	sim_biolog_EX_cpd00153_e0.RDS
MYb71	7	61.911	10	sim_biolog_EX_cpd00153_e0.RDS
MYb11	8	85.2013	10	sim_biolog_EX_cpd00153_e0.RDS
MYb71	8	76.7451	10	sim_biolog_EX_cpd00153_e0.RDS
MYb11	9	104.295	10	sim_biolog_EX_cpd00153_e0.RDS
MYb71	9	91.9257	10	sim_biolog_EX_cpd00153_e0.RDS
MYb11	10	122.975	10	sim_biolog_EX_cpd00153_e0.RDS
MYb71	10	106.149	10	sim_biolog_EX_cpd00153_e0.RDS
MYb11	11	139.511	10	sim_biolog_EX_cpd00153_e0.RDS
MYb71	11	118.084	10	sim_biolog_EX_cpd00153_e0.RDS
MYb11	12	152.998	10	sim_biolog_EX_cpd00153_e0.RDS
MYb71	12	127.201	10	sim_biolog_EX_cpd00153_e0.RDS
MYb11	13	163.297	10	sim_biolog_EX_cpd00153_e0.RDS
MYb71	13	133.639	10	sim_biolog_EX_cpd00153_e0.RDS
MYb11	1	9.94917	11	sim_biolog_EX_cpd00153_e0.RDS
MYb71	1	9.45197	11	sim_biolog_EX_cpd00153_e0.RDS
MYb11	2	14.0575	11	sim_biolog_EX_cpd00153_e0.RDS
MYb71	2	13.1222	11	sim_biolog_EX_cpd00153_e0.RDS
MYb11	3	19.626	11	sim_biolog_EX_cpd00153_e0.RDS
MYb71	3	17.991	11	sim_biolog_EX_cpd00153_e0.RDS
MYb11	4	27.0845	11	sim_biolog_EX_cpd00153_e0.RDS
MYb71	4	24.3697	11	sim_biolog_EX_cpd00153_e0.RDS
MYb11	5	36.884	11	sim_biolog_EX_cpd00153_e0.RDS
MYb71	5	32.5588	11	sim_biolog_EX_cpd00153_e0.RDS
MYb11	6	49.344	11	sim_biolog_EX_cpd00153_e0.RDS
MYb71	6	42.7095	11	sim_biolog_EX_cpd00153_e0.RDS
MYb11	7	64.5553	11	sim_biolog_EX_cpd00153_e0.RDS
MYb71	7	54.7524	11	sim_biolog_EX_cpd00153_e0.RDS
MYb11	8	82.1252	11	sim_biolog_EX_cpd00153_e0.RDS
MYb71	8	68.2013	11	sim_biolog_EX_cpd00153_e0.RDS
MYb11	9	101.017	11	sim_biolog_EX_cpd00153_e0.RDS
MYb71	9	82.1244	11	sim_biolog_EX_cpd00153_e0.RDS
MYb11	10	119.811	11	sim_biolog_EX_cpd00153_e0.RDS
MYb71	10	95.425	11	sim_biolog_EX_cpd00153_e0.RDS
MYb11	11	137.109	11	sim_biolog_EX_cpd00153_e0.RDS
MYb71	11	107.102	11	sim_biolog_EX_cpd00153_e0.RDS
MYb11	12	151.641	11	sim_biolog_EX_cpd00153_e0.RDS
MYb71	12	116.363	11	sim_biolog_EX_cpd00153_e0.RDS
MYb11	13	162.91	11	sim_biolog_EX_cpd00153_e0.RDS
MYb71	13	123.071	11	sim_biolog_EX_cpd00153_e0.RDS
MYb11	1	9.84473	12	sim_biolog_EX_cpd00153_e0.RDS
MYb71	1	10.4141	12	sim_biolog_EX_cpd00153_e0.RDS
MYb11	2	13.9099	12	sim_biolog_EX_cpd00153_e0.RDS
MYb71	2	14.4579	12	sim_biolog_EX_cpd00153_e0.RDS
MYb11	3	19.4199	12	sim_biolog_EX_cpd00153_e0.RDS
MYb71	3	19.8223	12	sim_biolog_EX_cpd00153_e0.RDS
MYb11	4	26.8001	12	sim_biolog_EX_cpd00153_e0.RDS
MYb71	4	26.8503	12	sim_biolog_EX_cpd00153_e0.RDS
MYb11	5	36.4988	12	sim_biolog_EX_cpd00153_e0.RDS
MYb71	5	35.873	12	sim_biolog_EX_cpd00153_e0.RDS
MYb11	6	48.7588	12	sim_biolog_EX_cpd00153_e0.RDS
MYb71	6	46.9765	12	sim_biolog_EX_cpd00153_e0.RDS
MYb11	7	63.7302	12	sim_biolog_EX_cpd00153_e0.RDS
MYb71	7	60.1437	12	sim_biolog_EX_cpd00153_e0.RDS
MYb11	8	80.8071	12	sim_biolog_EX_cpd00153_e0.RDS
MYb71	8	74.6227	12	sim_biolog_EX_cpd00153_e0.RDS
MYb11	9	99.2149	12	sim_biolog_EX_cpd00153_e0.RDS
MYb71	9	89.6331	12	sim_biolog_EX_cpd00153_e0.RDS
MYb11	10	117.661	12	sim_biolog_EX_cpd00153_e0.RDS
MYb71	10	104.057	12	sim_biolog_EX_cpd00153_e0.RDS
MYb11	11	134.355	12	sim_biolog_EX_cpd00153_e0.RDS
MYb71	11	116.448	12	sim_biolog_EX_cpd00153_e0.RDS
MYb11	12	148.252	12	sim_biolog_EX_cpd00153_e0.RDS
MYb71	12	126.124	12	sim_biolog_EX_cpd00153_e0.RDS
MYb11	13	159.167	12	sim_biolog_EX_cpd00153_e0.RDS
MYb71	13	133.157	12	sim_biolog_EX_cpd00153_e0.RDS
MYb11	1	9.95572	13	sim_biolog_EX_cpd00153_e0.RDS
MYb71	1	10.102	13	sim_biolog_EX_cpd00153_e0.RDS
MYb11	2	14.0667	13	sim_biolog_EX_cpd00153_e0.RDS
MYb71	2	14.0247	13	sim_biolog_EX_cpd00153_e0.RDS
MYb11	3	19.6389	13	sim_biolog_EX_cpd00153_e0.RDS
MYb71	3	19.2284	13	sim_biolog_EX_cpd00153_e0.RDS
MYb11	4	27.1023	13	sim_biolog_EX_cpd00153_e0.RDS
MYb71	4	26.0458	13	sim_biolog_EX_cpd00153_e0.RDS
MYb11	5	36.8779	13	sim_biolog_EX_cpd00153_e0.RDS
MYb71	5	34.7673	13	sim_biolog_EX_cpd00153_e0.RDS
MYb11	6	49.2757	13	sim_biolog_EX_cpd00153_e0.RDS
MYb71	6	45.5425	13	sim_biolog_EX_cpd00153_e0.RDS
MYb11	7	64.4	13	sim_biolog_EX_cpd00153_e0.RDS
MYb71	7	58.3085	13	sim_biolog_EX_cpd00153_e0.RDS
MYb11	8	81.8574	13	sim_biolog_EX_cpd00153_e0.RDS
MYb71	8	72.5463	13	sim_biolog_EX_cpd00153_e0.RDS
MYb11	9	100.681	13	sim_biolog_EX_cpd00153_e0.RDS
MYb71	9	87.328	13	sim_biolog_EX_cpd00153_e0.RDS
MYb11	10	119.322	13	sim_biolog_EX_cpd00153_e0.RDS
MYb71	10	101.365	13	sim_biolog_EX_cpd00153_e0.RDS
MYb11	11	136.224	13	sim_biolog_EX_cpd00153_e0.RDS
MYb71	11	113.459	13	sim_biolog_EX_cpd00153_e0.RDS
MYb11	12	150.155	13	sim_biolog_EX_cpd00153_e0.RDS
MYb71	12	122.814	13	sim_biolog_EX_cpd00153_e0.RDS
MYb11	13	160.704	13	sim_biolog_EX_cpd00153_e0.RDS
MYb71	13	129.384	13	sim_biolog_EX_cpd00153_e0.RDS
MYb11	1	10.3692	14	sim_biolog_EX_cpd00153_e0.RDS
MYb71	1	8.67769	14	sim_biolog_EX_cpd00153_e0.RDS
MYb11	2	14.6509	14	sim_biolog_EX_cpd00153_e0.RDS
MYb71	2	12.0472	14	sim_biolog_EX_cpd00153_e0.RDS
MYb11	3	20.4545	14	sim_biolog_EX_cpd00153_e0.RDS
MYb71	3	16.5172	14	sim_biolog_EX_cpd00153_e0.RDS
MYb11	4	28.2279	14	sim_biolog_EX_cpd00153_e0.RDS
MYb71	4	22.3734	14	sim_biolog_EX_cpd00153_e0.RDS
MYb11	5	38.451	14	sim_biolog_EX_cpd00153_e0.RDS
MYb71	5	29.9004	14	sim_biolog_EX_cpd00153_e0.RDS
MYb11	6	51.481	14	sim_biolog_EX_cpd00153_e0.RDS
MYb71	6	39.2557	14	sim_biolog_EX_cpd00153_e0.RDS
MYb11	7	67.4057	14	sim_biolog_EX_cpd00153_e0.RDS
MYb71	7	50.3779	14	sim_biolog_EX_cpd00153_e0.RDS
MYb11	8	85.8986	14	sim_biolog_EX_cpd00153_e0.RDS
MYb71	8	62.891	14	sim_biolog_EX_cpd00153_e0.RDS
MYb11	9	106.065	14	sim_biolog_EX_cpd00153_e0.RDS
MYb71	9	76.0475	14	sim_biolog_EX_cpd00153_e0.RDS
MYb11	10	126.316	14	sim_biolog_EX_cpd00153_e0.RDS
MYb71	10	88.7745	14	sim_biolog_EX_cpd00153_e0.RDS
MYb11	11	144.935	14	sim_biolog_EX_cpd00153_e0.RDS
MYb71	11	99.9668	14	sim_biolog_EX_cpd00153_e0.RDS
MYb11	12	160.484	14	sim_biolog_EX_cpd00153_e0.RDS
MYb71	12	108.817	14	sim_biolog_EX_cpd00153_e0.RDS
MYb11	13	172.383	14	sim_biolog_EX_cpd00153_e0.RDS
MYb71	13	115.165	14	sim_biolog_EX_cpd00153_e0.RDS
MYb11	1	10.3249	15	sim_biolog_EX_cpd00153_e0.RDS
MYb71	1	10.0052	15	sim_biolog_EX_cpd00153_e0.RDS
MYb11	2	14.5884	15	sim_biolog_EX_cpd00153_e0.RDS
MYb71	2	13.8902	15	sim_biolog_EX_cpd00153_e0.RDS
MYb11	3	20.3672	15	sim_biolog_EX_cpd00153_e0.RDS
MYb71	3	19.044	15	sim_biolog_EX_cpd00153_e0.RDS
MYb11	4	28.1073	15	sim_biolog_EX_cpd00153_e0.RDS
MYb71	4	25.7961	15	sim_biolog_EX_cpd00153_e0.RDS
MYb11	5	38.2119	15	sim_biolog_EX_cpd00153_e0.RDS
MYb71	5	34.4035	15	sim_biolog_EX_cpd00153_e0.RDS
MYb11	6	50.9853	15	sim_biolog_EX_cpd00153_e0.RDS
MYb71	6	45.0028	15	sim_biolog_EX_cpd00153_e0.RDS
MYb11	7	66.4474	15	sim_biolog_EX_cpd00153_e0.RDS
MYb71	7	57.4658	15	sim_biolog_EX_cpd00153_e0.RDS
MYb11	8	84.1328	15	sim_biolog_EX_cpd00153_e0.RDS
MYb71	8	71.2406	15	sim_biolog_EX_cpd00153_e0.RDS
MYb11	9	103.212	15	sim_biolog_EX_cpd00153_e0.RDS
MYb71	9	85.5661	15	sim_biolog_EX_cpd00153_e0.RDS
MYb11	10	121.978	15	sim_biolog_EX_cpd00153_e0.RDS
MYb71	10	99.0825	15	sim_biolog_EX_cpd00153_e0.RDS
MYb11	11	138.542	15	sim_biolog_EX_cpd00153_e0.RDS
MYb71	11	110.404	15	sim_biolog_EX_cpd00153_e0.RDS
MYb11	12	152.407	15	sim_biolog_EX_cpd00153_e0.RDS
MYb71	12	119.332	15	sim_biolog_EX_cpd00153_e0.RDS
MYb11	13	163.016	15	sim_biolog_EX_cpd00153_e0.RDS
MYb71	13	125.702	15	sim_biolog_EX_cpd00153_e0.RDS
MYb11	1	9.36753	1	sim_biolog_EX_cpd00154_e0.RDS
MYb71	1	8.71561	1	sim_biolog_EX_cpd00154_e0.RDS
MYb11	2	14.0945	1	sim_biolog_EX_cpd00154_e0.RDS
MYb71	2	13.1136	1	sim_biolog_EX_cpd00154_e0.RDS
MYb11	3	20.8905	1	sim_biolog_EX_cpd00154_e0.RDS
MYb71	3	19.4367	1	sim_biolog_EX_cpd00154_e0.RDS
MYb11	4	30.5158	1	sim_biolog_EX_cpd00154_e0.RDS
MYb71	4	28.3921	1	sim_biolog_EX_cpd00154_e0.RDS
MYb11	5	43.7949	1	sim_biolog_EX_cpd00154_e0.RDS
MYb71	5	40.747	1	sim_biolog_EX_cpd00154_e0.RDS
MYb11	6	61.3278	1	sim_biolog_EX_cpd00154_e0.RDS
MYb71	6	57.0597	1	sim_biolog_EX_cpd00154_e0.RDS
MYb11	7	83.0426	1	sim_biolog_EX_cpd00154_e0.RDS
MYb71	7	77.2634	1	sim_biolog_EX_cpd00154_e0.RDS
MYb11	8	107.611	1	sim_biolog_EX_cpd00154_e0.RDS
MYb71	8	100.122	1	sim_biolog_EX_cpd00154_e0.RDS
MYb11	9	132.444	1	sim_biolog_EX_cpd00154_e0.RDS
MYb71	9	123.227	1	sim_biolog_EX_cpd00154_e0.RDS
MYb11	10	154.178	1	sim_biolog_EX_cpd00154_e0.RDS
MYb71	10	143.448	1	sim_biolog_EX_cpd00154_e0.RDS
MYb11	11	170.932	1	sim_biolog_EX_cpd00154_e0.RDS
MYb71	11	159.037	1	sim_biolog_EX_cpd00154_e0.RDS
MYb11	12	181.913	1	sim_biolog_EX_cpd00154_e0.RDS
MYb71	12	169.253	1	sim_biolog_EX_cpd00154_e0.RDS
MYb11	13	188.301	1	sim_biolog_EX_cpd00154_e0.RDS
MYb71	13	175.196	1	sim_biolog_EX_cpd00154_e0.RDS
MYb11	1	10.4321	2	sim_biolog_EX_cpd00154_e0.RDS
MYb71	1	10.2622	2	sim_biolog_EX_cpd00154_e0.RDS
MYb11	2	15.6963	2	sim_biolog_EX_cpd00154_e0.RDS
MYb71	2	15.4406	2	sim_biolog_EX_cpd00154_e0.RDS
MYb11	3	23.2647	2	sim_biolog_EX_cpd00154_e0.RDS
MYb71	3	22.8858	2	sim_biolog_EX_cpd00154_e0.RDS
MYb11	4	33.9715	2	sim_biolog_EX_cpd00154_e0.RDS
MYb71	4	33.4181	2	sim_biolog_EX_cpd00154_e0.RDS
MYb11	5	48.6329	2	sim_biolog_EX_cpd00154_e0.RDS
MYb71	5	47.8407	2	sim_biolog_EX_cpd00154_e0.RDS
MYb11	6	67.7094	2	sim_biolog_EX_cpd00154_e0.RDS
MYb71	6	66.6065	2	sim_biolog_EX_cpd00154_e0.RDS
MYb11	7	90.6096	2	sim_biolog_EX_cpd00154_e0.RDS
MYb71	7	89.1337	2	sim_biolog_EX_cpd00154_e0.RDS
MYb11	8	115.671	2	sim_biolog_EX_cpd00154_e0.RDS
MYb71	8	113.787	2	sim_biolog_EX_cpd00154_e0.RDS
MYb11	9	139.701	2	sim_biolog_EX_cpd00154_e0.RDS
MYb71	9	137.425	2	sim_biolog_EX_cpd00154_e0.RDS
MYb11	10	159.823	2	sim_biolog_EX_cpd00154_e0.RDS
MYb71	10	157.219	2	sim_biolog_EX_cpd00154_e0.RDS
MYb11	11	174.453	2	sim_biolog_EX_cpd00154_e0.RDS
MYb71	11	171.612	2	sim_biolog_EX_cpd00154_e0.RDS
MYb11	12	183.609	2	sim_biolog_EX_cpd00154_e0.RDS
MYb71	12	180.619	2	sim_biolog_EX_cpd00154_e0.RDS
MYb11	13	188.663	2	sim_biolog_EX_cpd00154_e0.RDS
MYb71	13	185.59	2	sim_biolog_EX_cpd00154_e0.RDS
MYb11	1	10.1785	3	sim_biolog_EX_cpd00154_e0.RDS
MYb71	1	9.82452	3	sim_biolog_EX_cpd00154_e0.RDS
MYb11	2	15.3146	3	sim_biolog_EX_cpd00154_e0.RDS
MYb71	2	14.782	3	sim_biolog_EX_cpd00154_e0.RDS
MYb11	3	22.699	3	sim_biolog_EX_cpd00154_e0.RDS
MYb71	3	21.9096	3	sim_biolog_EX_cpd00154_e0.RDS
MYb11	4	33.1575	3	sim_biolog_EX_cpd00154_e0.RDS
MYb71	4	32.0045	3	sim_biolog_EX_cpd00154_e0.RDS
MYb11	5	47.4503	3	sim_biolog_EX_cpd00154_e0.RDS
MYb71	5	45.8003	3	sim_biolog_EX_cpd00154_e0.RDS
MYb11	6	66.1315	3	sim_biolog_EX_cpd00154_e0.RDS
MYb71	6	63.8318	3	sim_biolog_EX_cpd00154_e0.RDS
MYb11	7	88.6959	3	sim_biolog_EX_cpd00154_e0.RDS
MYb71	7	85.6116	3	sim_biolog_EX_cpd00154_e0.RDS
MYb11	8	113.714	3	sim_biolog_EX_cpd00154_e0.RDS
MYb71	8	109.76	3	sim_biolog_EX_cpd00154_e0.RDS
MYb11	9	137.877	3	sim_biolog_EX_cpd00154_e0.RDS
MYb71	9	133.082	3	sim_biolog_EX_cpd00154_e0.RDS
MYb11	10	157.668	3	sim_biolog_EX_cpd00154_e0.RDS
MYb71	10	152.186	3	sim_biolog_EX_cpd00154_e0.RDS
MYb11	11	172.254	3	sim_biolog_EX_cpd00154_e0.RDS
MYb71	11	166.264	3	sim_biolog_EX_cpd00154_e0.RDS
MYb11	12	181.886	3	sim_biolog_EX_cpd00154_e0.RDS
MYb71	12	175.561	3	sim_biolog_EX_cpd00154_e0.RDS
MYb11	13	187.22	3	sim_biolog_EX_cpd00154_e0.RDS
MYb71	13	180.709	3	sim_biolog_EX_cpd00154_e0.RDS
MYb11	1	10.1858	4	sim_biolog_EX_cpd00154_e0.RDS
MYb71	1	9.76547	4	sim_biolog_EX_cpd00154_e0.RDS
MYb11	2	15.3257	4	sim_biolog_EX_cpd00154_e0.RDS
MYb71	2	14.6932	4	sim_biolog_EX_cpd00154_e0.RDS
MYb11	3	22.7154	4	sim_biolog_EX_cpd00154_e0.RDS
MYb71	3	21.778	4	sim_biolog_EX_cpd00154_e0.RDS
MYb11	4	33.1816	4	sim_biolog_EX_cpd00154_e0.RDS
MYb71	4	31.8122	4	sim_biolog_EX_cpd00154_e0.RDS
MYb11	5	47.5187	4	sim_biolog_EX_cpd00154_e0.RDS
MYb71	5	45.5576	4	sim_biolog_EX_cpd00154_e0.RDS
MYb11	6	66.294	4	sim_biolog_EX_cpd00154_e0.RDS
MYb71	6	63.5581	4	sim_biolog_EX_cpd00154_e0.RDS
MYb11	7	89.0825	4	sim_biolog_EX_cpd00154_e0.RDS
MYb71	7	85.4061	4	sim_biolog_EX_cpd00154_e0.RDS
MYb11	8	114.465	4	sim_biolog_EX_cpd00154_e0.RDS
MYb71	8	109.741	4	sim_biolog_EX_cpd00154_e0.RDS
MYb11	9	139.469	4	sim_biolog_EX_cpd00154_e0.RDS
MYb71	9	133.713	4	sim_biolog_EX_cpd00154_e0.RDS
MYb11	10	160.322	4	sim_biolog_EX_cpd00154_e0.RDS
MYb71	10	153.705	4	sim_biolog_EX_cpd00154_e0.RDS
MYb11	11	175.37	4	sim_biolog_EX_cpd00154_e0.RDS
MYb71	11	168.133	4	sim_biolog_EX_cpd00154_e0.RDS
MYb11	12	184.881	4	sim_biolog_EX_cpd00154_e0.RDS
MYb71	12	177.251	4	sim_biolog_EX_cpd00154_e0.RDS
MYb11	13	190.317	4	sim_biolog_EX_cpd00154_e0.RDS
MYb71	13	182.463	4	sim_biolog_EX_cpd00154_e0.RDS
MYb11	1	11.0095	5	sim_biolog_EX_cpd00154_e0.RDS
MYb71	1	9.91384	5	sim_biolog_EX_cpd00154_e0.RDS
MYb11	2	16.565	5	sim_biolog_EX_cpd00154_e0.RDS
MYb71	2	14.9164	5	sim_biolog_EX_cpd00154_e0.RDS
MYb11	3	24.5523	5	sim_biolog_EX_cpd00154_e0.RDS
MYb71	3	22.1088	5	sim_biolog_EX_cpd00154_e0.RDS
MYb11	4	35.8385	5	sim_biolog_EX_cpd00154_e0.RDS
MYb71	4	32.2718	5	sim_biolog_EX_cpd00154_e0.RDS
MYb11	5	51.2327	5	sim_biolog_EX_cpd00154_e0.RDS
MYb71	5	46.134	5	sim_biolog_EX_cpd00154_e0.RDS
MYb11	6	71.2833	5	sim_biolog_EX_cpd00154_e0.RDS
MYb71	6	64.1891	5	sim_biolog_EX_cpd00154_e0.RDS
MYb11	7	95.3372	5	sim_biolog_EX_cpd00154_e0.RDS
MYb71	7	85.8491	5	sim_biolog_EX_cpd00154_e0.RDS
MYb11	8	121.824	5	sim_biolog_EX_cpd00154_e0.RDS
MYb71	8	109.7	5	sim_biolog_EX_cpd00154_e0.RDS
MYb11	9	147.021	5	sim_biolog_EX_cpd00154_e0.RDS
MYb71	9	132.389	5	sim_biolog_EX_cpd00154_e0.RDS
MYb11	10	167.901	5	sim_biolog_EX_cpd00154_e0.RDS
MYb71	10	151.191	5	sim_biolog_EX_cpd00154_e0.RDS
MYb11	11	183.109	5	sim_biolog_EX_cpd00154_e0.RDS
MYb71	11	164.886	5	sim_biolog_EX_cpd00154_e0.RDS
MYb11	12	192.36	5	sim_biolog_EX_cpd00154_e0.RDS
MYb71	12	173.216	5	sim_biolog_EX_cpd00154_e0.RDS
MYb11	13	197.457	5	sim_biolog_EX_cpd00154_e0.RDS
MYb71	13	177.806	5	sim_biolog_EX_cpd00154_e0.RDS
MYb11	1	10.4495	6	sim_biolog_EX_cpd00154_e0.RDS
MYb71	1	10.0626	6	sim_biolog_EX_cpd00154_e0.RDS
MYb11	2	15.7224	6	sim_biolog_EX_cpd00154_e0.RDS
MYb71	2	15.1173	6	sim_biolog_EX_cpd00154_e0.RDS
MYb11	3	23.3034	6	sim_biolog_EX_cpd00154_e0.RDS
MYb71	3	22.4066	6	sim_biolog_EX_cpd00154_e0.RDS
MYb11	4	34.0529	6	sim_biolog_EX_cpd00154_e0.RDS
MYb71	4	32.7424	6	sim_biolog_EX_cpd00154_e0.RDS
MYb11	5	48.7138	6	sim_biolog_EX_cpd00154_e0.RDS
MYb71	5	46.8392	6	sim_biolog_EX_cpd00154_e0.RDS
MYb11	6	67.8225	6	sim_biolog_EX_cpd00154_e0.RDS
MYb71	6	65.2125	6	sim_biolog_EX_cpd00154_e0.RDS
MYb11	7	90.7613	6	sim_biolog_EX_cpd00154_e0.RDS
MYb71	7	87.2685	6	sim_biolog_EX_cpd00154_e0.RDS
MYb11	8	116.001	6	sim_biolog_EX_cpd00154_e0.RDS
MYb71	8	111.537	6	sim_biolog_EX_cpd00154_e0.RDS
MYb11	9	140.16	6	sim_biolog_EX_cpd00154_e0.RDS
MYb71	9	134.766	6	sim_biolog_EX_cpd00154_e0.RDS
MYb11	10	160.138	6	sim_biolog_EX_cpd00154_e0.RDS
MYb71	10	153.976	6	sim_biolog_EX_cpd00154_e0.RDS
MYb11	11	174.747	6	sim_biolog_EX_cpd00154_e0.RDS
MYb71	11	168.022	6	sim_biolog_EX_cpd00154_e0.RDS
MYb11	12	183.958	6	sim_biolog_EX_cpd00154_e0.RDS
MYb71	12	176.878	6	sim_biolog_EX_cpd00154_e0.RDS
MYb11	13	188.967	6	sim_biolog_EX_cpd00154_e0.RDS
MYb71	13	181.695	6	sim_biolog_EX_cpd00154_e0.RDS
MYb11	1	8.98403	7	sim_biolog_EX_cpd00154_e0.RDS
MYb71	1	10.7014	7	sim_biolog_EX_cpd00154_e0.RDS
MYb11	2	13.5174	7	sim_biolog_EX_cpd00154_e0.RDS
MYb71	2	16.1014	7	sim_biolog_EX_cpd00154_e0.RDS
MYb11	3	20.0353	7	sim_biolog_EX_cpd00154_e0.RDS
MYb71	3	23.8652	7	sim_biolog_EX_cpd00154_e0.RDS
MYb11	4	29.2665	7	sim_biolog_EX_cpd00154_e0.RDS
MYb71	4	34.8611	7	sim_biolog_EX_cpd00154_e0.RDS
MYb11	5	41.912	7	sim_biolog_EX_cpd00154_e0.RDS
MYb71	5	49.924	7	sim_biolog_EX_cpd00154_e0.RDS
MYb11	6	58.4721	7	sim_biolog_EX_cpd00154_e0.RDS
MYb71	6	69.6496	7	sim_biolog_EX_cpd00154_e0.RDS
MYb11	7	78.6745	7	sim_biolog_EX_cpd00154_e0.RDS
MYb71	7	93.714	7	sim_biolog_EX_cpd00154_e0.RDS
MYb11	8	101.206	7	sim_biolog_EX_cpd00154_e0.RDS
MYb71	8	120.552	7	sim_biolog_EX_cpd00154_e0.RDS
MYb11	9	123.105	7	sim_biolog_EX_cpd00154_e0.RDS
MYb71	9	146.637	7	sim_biolog_EX_cpd00154_e0.RDS
MYb11	10	141.514	7	sim_biolog_EX_cpd00154_e0.RDS
MYb71	10	168.566	7	sim_biolog_EX_cpd00154_e0.RDS
MYb11	11	154.87	7	sim_biolog_EX_cpd00154_e0.RDS
MYb71	11	184.475	7	sim_biolog_EX_cpd00154_e0.RDS
MYb11	12	163.38	7	sim_biolog_EX_cpd00154_e0.RDS
MYb71	12	194.612	7	sim_biolog_EX_cpd00154_e0.RDS
MYb11	13	168.018	7	sim_biolog_EX_cpd00154_e0.RDS
MYb71	13	200.137	7	sim_biolog_EX_cpd00154_e0.RDS
MYb11	1	9.89074	8	sim_biolog_EX_cpd00154_e0.RDS
MYb71	1	9.95309	8	sim_biolog_EX_cpd00154_e0.RDS
MYb11	2	14.8817	8	sim_biolog_EX_cpd00154_e0.RDS
MYb71	2	14.9755	8	sim_biolog_EX_cpd00154_e0.RDS
MYb11	3	22.0573	8	sim_biolog_EX_cpd00154_e0.RDS
MYb71	3	22.1964	8	sim_biolog_EX_cpd00154_e0.RDS
MYb11	4	32.2202	8	sim_biolog_EX_cpd00154_e0.RDS
MYb71	4	32.4234	8	sim_biolog_EX_cpd00154_e0.RDS
MYb11	5	46.109	8	sim_biolog_EX_cpd00154_e0.RDS
MYb71	5	46.3997	8	sim_biolog_EX_cpd00154_e0.RDS
MYb11	6	64.24	8	sim_biolog_EX_cpd00154_e0.RDS
MYb71	6	64.645	8	sim_biolog_EX_cpd00154_e0.RDS
MYb11	7	86.2166	8	sim_biolog_EX_cpd00154_e0.RDS
MYb71	7	86.7602	8	sim_biolog_EX_cpd00154_e0.RDS
MYb11	8	110.533	8	sim_biolog_EX_cpd00154_e0.RDS
MYb71	8	111.23	8	sim_biolog_EX_cpd00154_e0.RDS
MYb11	9	134.019	8	sim_biolog_EX_cpd00154_e0.RDS
MYb71	9	134.864	8	sim_biolog_EX_cpd00154_e0.RDS
MYb11	10	153.888	8	sim_biolog_EX_cpd00154_e0.RDS
MYb71	10	154.859	8	sim_biolog_EX_cpd00154_e0.RDS
MYb11	11	168.49	8	sim_biolog_EX_cpd00154_e0.RDS
MYb71	11	169.552	8	sim_biolog_EX_cpd00154_e0.RDS
MYb11	12	178.011	8	sim_biolog_EX_cpd00154_e0.RDS
MYb71	12	179.134	8	sim_biolog_EX_cpd00154_e0.RDS
MYb11	13	183.209	8	sim_biolog_EX_cpd00154_e0.RDS
MYb71	13	184.364	8	sim_biolog_EX_cpd00154_e0.RDS
MYb11	1	10.0523	9	sim_biolog_EX_cpd00154_e0.RDS
MYb71	1	9.48851	9	sim_biolog_EX_cpd00154_e0.RDS
MYb11	2	15.1248	9	sim_biolog_EX_cpd00154_e0.RDS
MYb71	2	14.2765	9	sim_biolog_EX_cpd00154_e0.RDS
MYb11	3	22.4177	9	sim_biolog_EX_cpd00154_e0.RDS
MYb71	3	21.1603	9	sim_biolog_EX_cpd00154_e0.RDS
MYb11	4	32.7346	9	sim_biolog_EX_cpd00154_e0.RDS
MYb71	4	30.8986	9	sim_biolog_EX_cpd00154_e0.RDS
MYb11	5	46.8287	9	sim_biolog_EX_cpd00154_e0.RDS
MYb71	5	44.2022	9	sim_biolog_EX_cpd00154_e0.RDS
MYb11	6	65.2437	9	sim_biolog_EX_cpd00154_e0.RDS
MYb71	6	61.5843	9	sim_biolog_EX_cpd00154_e0.RDS
MYb11	7	87.4794	9	sim_biolog_EX_cpd00154_e0.RDS
MYb71	7	82.5728	9	sim_biolog_EX_cpd00154_e0.RDS
MYb11	8	112.192	9	sim_biolog_EX_cpd00154_e0.RDS
MYb71	8	105.899	9	sim_biolog_EX_cpd00154_e0.RDS
MYb11	9	135.997	9	sim_biolog_EX_cpd00154_e0.RDS
MYb71	9	128.369	9	sim_biolog_EX_cpd00154_e0.RDS
MYb11	10	156.132	9	sim_biolog_EX_cpd00154_e0.RDS
MYb71	10	147.375	9	sim_biolog_EX_cpd00154_e0.RDS
MYb11	11	171.03	9	sim_biolog_EX_cpd00154_e0.RDS
MYb71	11	161.437	9	sim_biolog_EX_cpd00154_e0.RDS
MYb11	12	180.784	9	sim_biolog_EX_cpd00154_e0.RDS
MYb71	12	170.645	9	sim_biolog_EX_cpd00154_e0.RDS
MYb11	13	186.261	9	sim_biolog_EX_cpd00154_e0.RDS
MYb71	13	175.814	9	sim_biolog_EX_cpd00154_e0.RDS
MYb11	1	9.57697	10	sim_biolog_EX_cpd00154_e0.RDS
MYb71	1	9.55931	10	sim_biolog_EX_cpd00154_e0.RDS
MYb11	2	14.4096	10	sim_biolog_EX_cpd00154_e0.RDS
MYb71	2	14.383	10	sim_biolog_EX_cpd00154_e0.RDS
MYb11	3	21.3576	10	sim_biolog_EX_cpd00154_e0.RDS
MYb71	3	21.3182	10	sim_biolog_EX_cpd00154_e0.RDS
MYb11	4	31.1981	10	sim_biolog_EX_cpd00154_e0.RDS
MYb71	4	31.1406	10	sim_biolog_EX_cpd00154_e0.RDS
MYb11	5	44.7102	10	sim_biolog_EX_cpd00154_e0.RDS
MYb71	5	44.6277	10	sim_biolog_EX_cpd00154_e0.RDS
MYb11	6	62.4822	10	sim_biolog_EX_cpd00154_e0.RDS
MYb71	6	62.367	10	sim_biolog_EX_cpd00154_e0.RDS
MYb11	7	84.3105	10	sim_biolog_EX_cpd00154_e0.RDS
MYb71	7	84.1551	10	sim_biolog_EX_cpd00154_e0.RDS
MYb11	8	108.921	10	sim_biolog_EX_cpd00154_e0.RDS
MYb71	8	108.72	10	sim_biolog_EX_cpd00154_e0.RDS
MYb11	9	133.297	10	sim_biolog_EX_cpd00154_e0.RDS
MYb71	9	133.051	10	sim_biolog_EX_cpd00154_e0.RDS
MYb11	10	154.543	10	sim_biolog_EX_cpd00154_e0.RDS
MYb71	10	154.258	10	sim_biolog_EX_cpd00154_e0.RDS
MYb11	11	170.527	10	sim_biolog_EX_cpd00154_e0.RDS
MYb71	11	170.213	10	sim_biolog_EX_cpd00154_e0.RDS
MYb11	12	180.639	10	sim_biolog_EX_cpd00154_e0.RDS
MYb71	12	180.306	10	sim_biolog_EX_cpd00154_e0.RDS
MYb11	13	186.257	10	sim_biolog_EX_cpd00154_e0.RDS
MYb71	13	185.913	10	sim_biolog_EX_cpd00154_e0.RDS
MYb11	1	10.3882	11	sim_biolog_EX_cpd00154_e0.RDS
MYb71	1	9.1534	11	sim_biolog_EX_cpd00154_e0.RDS
MYb11	2	15.6302	11	sim_biolog_EX_cpd00154_e0.RDS
MYb71	2	13.7723	11	sim_biolog_EX_cpd00154_e0.RDS
MYb11	3	23.1668	11	sim_biolog_EX_cpd00154_e0.RDS
MYb71	3	20.413	11	sim_biolog_EX_cpd00154_e0.RDS
MYb11	4	33.8409	11	sim_biolog_EX_cpd00154_e0.RDS
MYb71	4	29.8183	11	sim_biolog_EX_cpd00154_e0.RDS
MYb11	5	48.4975	11	sim_biolog_EX_cpd00154_e0.RDS
MYb71	5	42.7328	11	sim_biolog_EX_cpd00154_e0.RDS
MYb11	6	67.5416	11	sim_biolog_EX_cpd00154_e0.RDS
MYb71	6	59.5131	11	sim_biolog_EX_cpd00154_e0.RDS
MYb11	7	90.7339	11	sim_biolog_EX_cpd00154_e0.RDS
MYb71	7	79.9487	11	sim_biolog_EX_cpd00154_e0.RDS
MYb11	8	116.109	11	sim_biolog_EX_cpd00154_e0.RDS
MYb71	8	102.307	11	sim_biolog_EX_cpd00154_e0.RDS
MYb11	9	140.967	11	sim_biolog_EX_cpd00154_e0.RDS
MYb71	9	124.211	11	sim_biolog_EX_cpd00154_e0.RDS
MYb11	10	162.396	11	sim_biolog_EX_cpd00154_e0.RDS
MYb71	10	143.092	11	sim_biolog_EX_cpd00154_e0.RDS
MYb11	11	177.811	11	sim_biolog_EX_cpd00154_e0.RDS
MYb71	11	156.675	11	sim_biolog_EX_cpd00154_e0.RDS
MYb11	12	187.45	11	sim_biolog_EX_cpd00154_e0.RDS
MYb71	12	165.168	11	sim_biolog_EX_cpd00154_e0.RDS
MYb11	13	192.937	11	sim_biolog_EX_cpd00154_e0.RDS
MYb71	13	170.003	11	sim_biolog_EX_cpd00154_e0.RDS
MYb11	1	9.69087	12	sim_biolog_EX_cpd00154_e0.RDS
MYb71	1	9.81657	12	sim_biolog_EX_cpd00154_e0.RDS
MYb11	2	14.5809	12	sim_biolog_EX_cpd00154_e0.RDS
MYb71	2	14.7701	12	sim_biolog_EX_cpd00154_e0.RDS
MYb11	3	21.6116	12	sim_biolog_EX_cpd00154_e0.RDS
MYb71	3	21.8919	12	sim_biolog_EX_cpd00154_e0.RDS
MYb11	4	31.5576	12	sim_biolog_EX_cpd00154_e0.RDS
MYb71	4	31.9669	12	sim_biolog_EX_cpd00154_e0.RDS
MYb11	5	45.1449	12	sim_biolog_EX_cpd00154_e0.RDS
MYb71	5	45.7305	12	sim_biolog_EX_cpd00154_e0.RDS
MYb11	6	62.9409	12	sim_biolog_EX_cpd00154_e0.RDS
MYb71	6	63.7573	12	sim_biolog_EX_cpd00154_e0.RDS
MYb11	7	84.3888	12	sim_biolog_EX_cpd00154_e0.RDS
MYb71	7	85.4834	12	sim_biolog_EX_cpd00154_e0.RDS
MYb11	8	108.384	12	sim_biolog_EX_cpd00154_e0.RDS
MYb71	8	109.79	12	sim_biolog_EX_cpd00154_e0.RDS
MYb11	9	131.841	12	sim_biolog_EX_cpd00154_e0.RDS
MYb71	9	133.551	12	sim_biolog_EX_cpd00154_e0.RDS
MYb11	10	152.163	12	sim_biolog_EX_cpd00154_e0.RDS
MYb71	10	154.137	12	sim_biolog_EX_cpd00154_e0.RDS
MYb11	11	167.356	12	sim_biolog_EX_cpd00154_e0.RDS
MYb71	11	169.527	12	sim_biolog_EX_cpd00154_e0.RDS
MYb11	12	177.048	12	sim_biolog_EX_cpd00154_e0.RDS
MYb71	12	179.345	12	sim_biolog_EX_cpd00154_e0.RDS
MYb11	13	182.516	12	sim_biolog_EX_cpd00154_e0.RDS
MYb71	13	184.884	12	sim_biolog_EX_cpd00154_e0.RDS
MYb11	1	10.1352	13	sim_biolog_EX_cpd00154_e0.RDS
MYb71	1	10.4346	13	sim_biolog_EX_cpd00154_e0.RDS
MYb11	2	15.2495	13	sim_biolog_EX_cpd00154_e0.RDS
MYb71	2	15.6999	13	sim_biolog_EX_cpd00154_e0.RDS
MYb11	3	22.6025	13	sim_biolog_EX_cpd00154_e0.RDS
MYb71	3	23.2701	13	sim_biolog_EX_cpd00154_e0.RDS
MYb11	4	33.0045	13	sim_biolog_EX_cpd00154_e0.RDS
MYb71	4	33.9794	13	sim_biolog_EX_cpd00154_e0.RDS
MYb11	5	47.198	13	sim_biolog_EX_cpd00154_e0.RDS
MYb71	5	48.592	13	sim_biolog_EX_cpd00154_e0.RDS
MYb11	6	65.7587	13	sim_biolog_EX_cpd00154_e0.RDS
MYb71	6	67.701	13	sim_biolog_EX_cpd00154_e0.RDS
MYb11	7	88.0842	13	sim_biolog_EX_cpd00154_e0.RDS
MYb71	7	90.686	13	sim_biolog_EX_cpd00154_e0.RDS
MYb11	8	112.872	13	sim_biolog_EX_cpd00154_e0.RDS
MYb71	8	116.206	13	sim_biolog_EX_cpd00154_e0.RDS
MYb11	9	136.378	13	sim_biolog_EX_cpd00154_e0.RDS
MYb71	9	140.406	13	sim_biolog_EX_cpd00154_e0.RDS
MYb11	10	155.816	13	sim_biolog_EX_cpd00154_e0.RDS
MYb71	10	160.418	13	sim_biolog_EX_cpd00154_e0.RDS
MYb11	11	169.832	13	sim_biolog_EX_cpd00154_e0.RDS
MYb71	11	174.849	13	sim_biolog_EX_cpd00154_e0.RDS
MYb11	12	178.489	13	sim_biolog_EX_cpd00154_e0.RDS
MYb71	12	183.761	13	sim_biolog_EX_cpd00154_e0.RDS
MYb11	13	183.22	13	sim_biolog_EX_cpd00154_e0.RDS
MYb71	13	188.632	13	sim_biolog_EX_cpd00154_e0.RDS
MYb11	1	10.5096	14	sim_biolog_EX_cpd00154_e0.RDS
MYb71	1	9.31894	14	sim_biolog_EX_cpd00154_e0.RDS
MYb11	2	15.8128	14	sim_biolog_EX_cpd00154_e0.RDS
MYb71	2	14.0213	14	sim_biolog_EX_cpd00154_e0.RDS
MYb11	3	23.4375	14	sim_biolog_EX_cpd00154_e0.RDS
MYb71	3	20.7822	14	sim_biolog_EX_cpd00154_e0.RDS
MYb11	4	34.2237	14	sim_biolog_EX_cpd00154_e0.RDS
MYb71	4	30.3464	14	sim_biolog_EX_cpd00154_e0.RDS
MYb11	5	48.9765	14	sim_biolog_EX_cpd00154_e0.RDS
MYb71	5	43.4278	14	sim_biolog_EX_cpd00154_e0.RDS
MYb11	6	68.2589	14	sim_biolog_EX_cpd00154_e0.RDS
MYb71	6	60.5256	14	sim_biolog_EX_cpd00154_e0.RDS
MYb11	7	91.7588	14	sim_biolog_EX_cpd00154_e0.RDS
MYb71	7	81.3632	14	sim_biolog_EX_cpd00154_e0.RDS
MYb11	8	117.874	14	sim_biolog_EX_cpd00154_e0.RDS
MYb71	8	104.519	14	sim_biolog_EX_cpd00154_e0.RDS
MYb11	9	142.997	14	sim_biolog_EX_cpd00154_e0.RDS
MYb71	9	126.796	14	sim_biolog_EX_cpd00154_e0.RDS
MYb11	10	164.263	14	sim_biolog_EX_cpd00154_e0.RDS
MYb71	10	145.653	14	sim_biolog_EX_cpd00154_e0.RDS
MYb11	11	180.115	14	sim_biolog_EX_cpd00154_e0.RDS
MYb71	11	159.709	14	sim_biolog_EX_cpd00154_e0.RDS
MYb11	12	190.003	14	sim_biolog_EX_cpd00154_e0.RDS
MYb71	12	168.477	14	sim_biolog_EX_cpd00154_e0.RDS
MYb11	13	195.196	14	sim_biolog_EX_cpd00154_e0.RDS
MYb71	13	173.081	14	sim_biolog_EX_cpd00154_e0.RDS
MYb11	1	10.1886	15	sim_biolog_EX_cpd00154_e0.RDS
MYb71	1	9.35426	15	sim_biolog_EX_cpd00154_e0.RDS
MYb11	2	15.3298	15	sim_biolog_EX_cpd00154_e0.RDS
MYb71	2	14.0745	15	sim_biolog_EX_cpd00154_e0.RDS
MYb11	3	22.7215	15	sim_biolog_EX_cpd00154_e0.RDS
MYb71	3	20.8609	15	sim_biolog_EX_cpd00154_e0.RDS
MYb11	4	33.1904	15	sim_biolog_EX_cpd00154_e0.RDS
MYb71	4	30.4726	15	sim_biolog_EX_cpd00154_e0.RDS
MYb11	5	47.5314	15	sim_biolog_EX_cpd00154_e0.RDS
MYb71	5	43.6393	15	sim_biolog_EX_cpd00154_e0.RDS
MYb11	6	66.3345	15	sim_biolog_EX_cpd00154_e0.RDS
MYb71	6	60.9027	15	sim_biolog_EX_cpd00154_e0.RDS
MYb11	7	89.2813	15	sim_biolog_EX_cpd00154_e0.RDS
MYb71	7	81.9705	15	sim_biolog_EX_cpd00154_e0.RDS
MYb11	8	114.95	15	sim_biolog_EX_cpd00154_e0.RDS
MYb71	8	105.537	15	sim_biolog_EX_cpd00154_e0.RDS
MYb11	9	140.14	15	sim_biolog_EX_cpd00154_e0.RDS
MYb71	9	128.665	15	sim_biolog_EX_cpd00154_e0.RDS
MYb11	10	161.364	15	sim_biolog_EX_cpd00154_e0.RDS
MYb71	10	148.151	15	sim_biolog_EX_cpd00154_e0.RDS
MYb11	11	177.44	15	sim_biolog_EX_cpd00154_e0.RDS
MYb71	11	162.91	15	sim_biolog_EX_cpd00154_e0.RDS
MYb11	12	187.339	15	sim_biolog_EX_cpd00154_e0.RDS
MYb71	12	171.998	15	sim_biolog_EX_cpd00154_e0.RDS
MYb11	13	192.82	15	sim_biolog_EX_cpd00154_e0.RDS
MYb71	13	177.031	15	sim_biolog_EX_cpd00154_e0.RDS
MYb11	1	10.288	1	sim_biolog_EX_cpd00156_e0.RDS
MYb71	1	9.78575	1	sim_biolog_EX_cpd00156_e0.RDS
MYb11	2	15.0509	1	sim_biolog_EX_cpd00156_e0.RDS
MYb71	2	14.5974	1	sim_biolog_EX_cpd00156_e0.RDS
MYb11	3	21.7284	1	sim_biolog_EX_cpd00156_e0.RDS
MYb71	3	21.4633	1	sim_biolog_EX_cpd00156_e0.RDS
MYb11	4	30.9577	1	sim_biolog_EX_cpd00156_e0.RDS
MYb71	4	31.1089	1	sim_biolog_EX_cpd00156_e0.RDS
MYb11	5	43.3268	1	sim_biolog_EX_cpd00156_e0.RDS
MYb71	5	44.2249	1	sim_biolog_EX_cpd00156_e0.RDS
MYb11	6	59.2549	1	sim_biolog_EX_cpd00156_e0.RDS
MYb71	6	61.3135	1	sim_biolog_EX_cpd00156_e0.RDS
MYb11	7	78.506	1	sim_biolog_EX_cpd00156_e0.RDS
MYb71	7	82.1312	1	sim_biolog_EX_cpd00156_e0.RDS
MYb11	8	100.12	1	sim_biolog_EX_cpd00156_e0.RDS
MYb71	8	105.546	1	sim_biolog_EX_cpd00156_e0.RDS
MYb11	9	122.193	1	sim_biolog_EX_cpd00156_e0.RDS
MYb71	9	129.328	1	sim_biolog_EX_cpd00156_e0.RDS
MYb11	10	141.975	1	sim_biolog_EX_cpd00156_e0.RDS
MYb71	10	150.301	1	sim_biolog_EX_cpd00156_e0.RDS
MYb11	11	157.934	1	sim_biolog_EX_cpd00156_e0.RDS
MYb71	11	166.786	1	sim_biolog_EX_cpd00156_e0.RDS
MYb11	12	169.508	1	sim_biolog_EX_cpd00156_e0.RDS
MYb71	12	178.331	1	sim_biolog_EX_cpd00156_e0.RDS
MYb11	13	177.089	1	sim_biolog_EX_cpd00156_e0.RDS
MYb71	13	185.588	1	sim_biolog_EX_cpd00156_e0.RDS
MYb11	1	9.98677	2	sim_biolog_EX_cpd00156_e0.RDS
MYb71	1	9.41819	2	sim_biolog_EX_cpd00156_e0.RDS
MYb11	2	14.6102	2	sim_biolog_EX_cpd00156_e0.RDS
MYb71	2	14.0491	2	sim_biolog_EX_cpd00156_e0.RDS
MYb11	3	21.0922	2	sim_biolog_EX_cpd00156_e0.RDS
MYb71	3	20.6571	2	sim_biolog_EX_cpd00156_e0.RDS
MYb11	4	30.0604	2	sim_biolog_EX_cpd00156_e0.RDS
MYb71	4	29.9512	2	sim_biolog_EX_cpd00156_e0.RDS
MYb11	5	42.1239	2	sim_biolog_EX_cpd00156_e0.RDS
MYb71	5	42.6374	2	sim_biolog_EX_cpd00156_e0.RDS
MYb11	6	57.7832	2	sim_biolog_EX_cpd00156_e0.RDS
MYb71	6	59.3059	2	sim_biolog_EX_cpd00156_e0.RDS
MYb11	7	76.9504	2	sim_biolog_EX_cpd00156_e0.RDS
MYb71	7	79.8765	2	sim_biolog_EX_cpd00156_e0.RDS
MYb11	8	98.7592	2	sim_biolog_EX_cpd00156_e0.RDS
MYb71	8	103.351	2	sim_biolog_EX_cpd00156_e0.RDS
MYb11	9	121.262	2	sim_biolog_EX_cpd00156_e0.RDS
MYb71	9	127.449	2	sim_biolog_EX_cpd00156_e0.RDS
MYb11	10	141.672	2	sim_biolog_EX_cpd00156_e0.RDS
MYb71	10	149	2	sim_biolog_EX_cpd00156_e0.RDS
MYb11	11	158.695	2	sim_biolog_EX_cpd00156_e0.RDS
MYb71	11	166.577	2	sim_biolog_EX_cpd00156_e0.RDS
MYb11	12	171.357	2	sim_biolog_EX_cpd00156_e0.RDS
MYb71	12	179.263	2	sim_biolog_EX_cpd00156_e0.RDS
MYb11	13	179.549	2	sim_biolog_EX_cpd00156_e0.RDS
MYb71	13	187.139	2	sim_biolog_EX_cpd00156_e0.RDS
MYb11	1	8.56416	3	sim_biolog_EX_cpd00156_e0.RDS
MYb71	1	10.3876	3	sim_biolog_EX_cpd00156_e0.RDS
MYb11	2	12.529	3	sim_biolog_EX_cpd00156_e0.RDS
MYb71	2	15.4952	3	sim_biolog_EX_cpd00156_e0.RDS
MYb11	3	18.0876	3	sim_biolog_EX_cpd00156_e0.RDS
MYb71	3	22.7833	3	sim_biolog_EX_cpd00156_e0.RDS
MYb11	4	25.7783	3	sim_biolog_EX_cpd00156_e0.RDS
MYb71	4	33.034	3	sim_biolog_EX_cpd00156_e0.RDS
MYb11	5	36.154	3	sim_biolog_EX_cpd00156_e0.RDS
MYb71	5	47.0543	3	sim_biolog_EX_cpd00156_e0.RDS
MYb11	6	49.6083	3	sim_biolog_EX_cpd00156_e0.RDS
MYb71	6	65.4411	3	sim_biolog_EX_cpd00156_e0.RDS
MYb11	7	66.1689	3	sim_biolog_EX_cpd00156_e0.RDS
MYb71	7	88.1972	3	sim_biolog_EX_cpd00156_e0.RDS
MYb11	8	85.0197	3	sim_biolog_EX_cpd00156_e0.RDS
MYb71	8	114.105	3	sim_biolog_EX_cpd00156_e0.RDS
MYb11	9	104.487	3	sim_biolog_EX_cpd00156_e0.RDS
MYb71	9	140.553	3	sim_biolog_EX_cpd00156_e0.RDS
MYb11	10	122.535	3	sim_biolog_EX_cpd00156_e0.RDS
MYb71	10	164.518	3	sim_biolog_EX_cpd00156_e0.RDS
MYb11	11	137.357	3	sim_biolog_EX_cpd00156_e0.RDS
MYb71	11	183.496	3	sim_biolog_EX_cpd00156_e0.RDS
MYb11	12	148.08	3	sim_biolog_EX_cpd00156_e0.RDS
MYb71	12	196.617	3	sim_biolog_EX_cpd00156_e0.RDS
MYb11	13	154.73	3	sim_biolog_EX_cpd00156_e0.RDS
MYb71	13	204.768	3	sim_biolog_EX_cpd00156_e0.RDS
MYb11	1	9.29826	4	sim_biolog_EX_cpd00156_e0.RDS
MYb71	1	10.7549	4	sim_biolog_EX_cpd00156_e0.RDS
MYb11	2	13.6029	4	sim_biolog_EX_cpd00156_e0.RDS
MYb71	2	16.0432	4	sim_biolog_EX_cpd00156_e0.RDS
MYb11	3	19.638	4	sim_biolog_EX_cpd00156_e0.RDS
MYb71	3	23.589	4	sim_biolog_EX_cpd00156_e0.RDS
MYb11	4	27.9795	4	sim_biolog_EX_cpd00156_e0.RDS
MYb71	4	34.19	4	sim_biolog_EX_cpd00156_e0.RDS
MYb11	5	39.1506	4	sim_biolog_EX_cpd00156_e0.RDS
MYb71	5	48.5864	4	sim_biolog_EX_cpd00156_e0.RDS
MYb11	6	53.605	4	sim_biolog_EX_cpd00156_e0.RDS
MYb71	6	67.4212	4	sim_biolog_EX_cpd00156_e0.RDS
MYb11	7	71.1138	4	sim_biolog_EX_cpd00156_e0.RDS
MYb71	7	90.3778	4	sim_biolog_EX_cpd00156_e0.RDS
MYb11	8	90.8906	4	sim_biolog_EX_cpd00156_e0.RDS
MYb71	8	116.307	4	sim_biolog_EX_cpd00156_e0.RDS
MYb11	9	110.944	4	sim_biolog_EX_cpd00156_e0.RDS
MYb71	9	142.33	4	sim_biolog_EX_cpd00156_e0.RDS
MYb11	10	128.841	4	sim_biolog_EX_cpd00156_e0.RDS
MYb71	10	165.012	4	sim_biolog_EX_cpd00156_e0.RDS
MYb11	11	143.625	4	sim_biolog_EX_cpd00156_e0.RDS
MYb71	11	183.132	4	sim_biolog_EX_cpd00156_e0.RDS
MYb11	12	154.739	4	sim_biolog_EX_cpd00156_e0.RDS
MYb71	12	196.051	4	sim_biolog_EX_cpd00156_e0.RDS
MYb11	13	161.631	4	sim_biolog_EX_cpd00156_e0.RDS
MYb71	13	204.029	4	sim_biolog_EX_cpd00156_e0.RDS
MYb11	1	9.89178	5	sim_biolog_EX_cpd00156_e0.RDS
MYb71	1	10.0681	5	sim_biolog_EX_cpd00156_e0.RDS
MYb11	2	14.4712	5	sim_biolog_EX_cpd00156_e0.RDS
MYb71	2	15.0187	5	sim_biolog_EX_cpd00156_e0.RDS
MYb11	3	20.8916	5	sim_biolog_EX_cpd00156_e0.RDS
MYb71	3	22.0826	5	sim_biolog_EX_cpd00156_e0.RDS
MYb11	4	29.7745	5	sim_biolog_EX_cpd00156_e0.RDS
MYb71	4	32.0181	5	sim_biolog_EX_cpd00156_e0.RDS
MYb11	5	41.7514	5	sim_biolog_EX_cpd00156_e0.RDS
MYb71	5	45.6103	5	sim_biolog_EX_cpd00156_e0.RDS
MYb11	6	57.2415	5	sim_biolog_EX_cpd00156_e0.RDS
MYb71	6	63.396	5	sim_biolog_EX_cpd00156_e0.RDS
MYb11	7	76.1746	5	sim_biolog_EX_cpd00156_e0.RDS
MYb71	7	85.3008	5	sim_biolog_EX_cpd00156_e0.RDS
MYb11	8	97.531	5	sim_biolog_EX_cpd00156_e0.RDS
MYb71	8	110.046	5	sim_biolog_EX_cpd00156_e0.RDS
MYb11	9	119.602	5	sim_biolog_EX_cpd00156_e0.RDS
MYb71	9	135.477	5	sim_biolog_EX_cpd00156_e0.RDS
MYb11	10	139.064	5	sim_biolog_EX_cpd00156_e0.RDS
MYb71	10	157.451	5	sim_biolog_EX_cpd00156_e0.RDS
MYb11	11	154.676	5	sim_biolog_EX_cpd00156_e0.RDS
MYb71	11	174.544	5	sim_biolog_EX_cpd00156_e0.RDS
MYb11	12	165.868	5	sim_biolog_EX_cpd00156_e0.RDS
MYb71	12	186.343	5	sim_biolog_EX_cpd00156_e0.RDS
MYb11	13	173.22	5	sim_biolog_EX_cpd00156_e0.RDS
MYb71	13	193.898	5	sim_biolog_EX_cpd00156_e0.RDS
MYb11	1	9.82956	6	sim_biolog_EX_cpd00156_e0.RDS
MYb71	1	9.64453	6	sim_biolog_EX_cpd00156_e0.RDS
MYb11	2	14.3802	6	sim_biolog_EX_cpd00156_e0.RDS
MYb71	2	14.3868	6	sim_biolog_EX_cpd00156_e0.RDS
MYb11	3	20.7602	6	sim_biolog_EX_cpd00156_e0.RDS
MYb71	3	21.1535	6	sim_biolog_EX_cpd00156_e0.RDS
MYb11	4	29.568	6	sim_biolog_EX_cpd00156_e0.RDS
MYb71	4	30.6494	6	sim_biolog_EX_cpd00156_e0.RDS
MYb11	5	41.3943	6	sim_biolog_EX_cpd00156_e0.RDS
MYb71	5	43.5873	6	sim_biolog_EX_cpd00156_e0.RDS
MYb11	6	56.6597	6	sim_biolog_EX_cpd00156_e0.RDS
MYb71	6	60.4906	6	sim_biolog_EX_cpd00156_e0.RDS
MYb11	7	75.2348	6	sim_biolog_EX_cpd00156_e0.RDS
MYb71	7	81.23	6	sim_biolog_EX_cpd00156_e0.RDS
MYb11	8	96.0967	6	sim_biolog_EX_cpd00156_e0.RDS
MYb71	8	104.59	6	sim_biolog_EX_cpd00156_e0.RDS
MYb11	9	117.308	6	sim_biolog_EX_cpd00156_e0.RDS
MYb71	9	128.193	6	sim_biolog_EX_cpd00156_e0.RDS
MYb11	10	136.871	6	sim_biolog_EX_cpd00156_e0.RDS
MYb71	10	149.673	6	sim_biolog_EX_cpd00156_e0.RDS
MYb11	11	152.546	6	sim_biolog_EX_cpd00156_e0.RDS
MYb71	11	166.443	6	sim_biolog_EX_cpd00156_e0.RDS
MYb11	12	164.185	6	sim_biolog_EX_cpd00156_e0.RDS
MYb71	12	178.48	6	sim_biolog_EX_cpd00156_e0.RDS
MYb11	13	171.817	6	sim_biolog_EX_cpd00156_e0.RDS
MYb71	13	186.04	6	sim_biolog_EX_cpd00156_e0.RDS
MYb11	1	10.4097	7	sim_biolog_EX_cpd00156_e0.RDS
MYb71	1	9.63254	7	sim_biolog_EX_cpd00156_e0.RDS
MYb11	2	15.2289	7	sim_biolog_EX_cpd00156_e0.RDS
MYb71	2	14.3689	7	sim_biolog_EX_cpd00156_e0.RDS
MYb11	3	21.9853	7	sim_biolog_EX_cpd00156_e0.RDS
MYb71	3	21.1272	7	sim_biolog_EX_cpd00156_e0.RDS
MYb11	4	31.3333	7	sim_biolog_EX_cpd00156_e0.RDS
MYb71	4	30.6329	7	sim_biolog_EX_cpd00156_e0.RDS
MYb11	5	43.8948	7	sim_biolog_EX_cpd00156_e0.RDS
MYb71	5	43.5925	7	sim_biolog_EX_cpd00156_e0.RDS
MYb11	6	60.2101	7	sim_biolog_EX_cpd00156_e0.RDS
MYb71	6	60.6357	7	sim_biolog_EX_cpd00156_e0.RDS
MYb11	7	79.997	7	sim_biolog_EX_cpd00156_e0.RDS
MYb71	7	81.4625	7	sim_biolog_EX_cpd00156_e0.RDS
MYb11	8	102.473	7	sim_biolog_EX_cpd00156_e0.RDS
MYb71	8	105.206	7	sim_biolog_EX_cpd00156_e0.RDS
MYb11	9	125.239	7	sim_biolog_EX_cpd00156_e0.RDS
MYb71	9	129.103	7	sim_biolog_EX_cpd00156_e0.RDS
MYb11	10	145.413	7	sim_biolog_EX_cpd00156_e0.RDS
MYb71	10	149.967	7	sim_biolog_EX_cpd00156_e0.RDS
MYb11	11	162.069	7	sim_biolog_EX_cpd00156_e0.RDS
MYb71	11	166.843	7	sim_biolog_EX_cpd00156_e0.RDS
MYb11	12	173.889	7	sim_biolog_EX_cpd00156_e0.RDS
MYb71	12	178.471	7	sim_biolog_EX_cpd00156_e0.RDS
MYb11	13	181.264	7	sim_biolog_EX_cpd00156_e0.RDS
MYb71	13	185.439	7	sim_biolog_EX_cpd00156_e0.RDS
MYb11	1	9.86128	8	sim_biolog_EX_cpd00156_e0.RDS
MYb71	1	9.28024	8	sim_biolog_EX_cpd00156_e0.RDS
MYb11	2	14.4266	8	sim_biolog_EX_cpd00156_e0.RDS
MYb71	2	13.8434	8	sim_biolog_EX_cpd00156_e0.RDS
MYb11	3	20.8272	8	sim_biolog_EX_cpd00156_e0.RDS
MYb71	3	20.3545	8	sim_biolog_EX_cpd00156_e0.RDS
MYb11	4	29.6827	8	sim_biolog_EX_cpd00156_e0.RDS
MYb71	4	29.5125	8	sim_biolog_EX_cpd00156_e0.RDS
MYb11	5	41.5964	8	sim_biolog_EX_cpd00156_e0.RDS
MYb71	5	42.0122	8	sim_biolog_EX_cpd00156_e0.RDS
MYb11	6	57.0782	8	sim_biolog_EX_cpd00156_e0.RDS
MYb71	6	58.4551	8	sim_biolog_EX_cpd00156_e0.RDS
MYb11	7	75.9902	8	sim_biolog_EX_cpd00156_e0.RDS
MYb71	7	78.7041	8	sim_biolog_EX_cpd00156_e0.RDS
MYb11	8	97.6033	8	sim_biolog_EX_cpd00156_e0.RDS
MYb71	8	101.924	8	sim_biolog_EX_cpd00156_e0.RDS
MYb11	9	120.101	8	sim_biolog_EX_cpd00156_e0.RDS
MYb71	9	126.016	8	sim_biolog_EX_cpd00156_e0.RDS
MYb11	10	140.338	8	sim_biolog_EX_cpd00156_e0.RDS
MYb71	10	147.396	8	sim_biolog_EX_cpd00156_e0.RDS
MYb11	11	156.923	8	sim_biolog_EX_cpd00156_e0.RDS
MYb71	11	164.523	8	sim_biolog_EX_cpd00156_e0.RDS
MYb11	12	168.977	8	sim_biolog_EX_cpd00156_e0.RDS
MYb71	12	176.585	8	sim_biolog_EX_cpd00156_e0.RDS
MYb11	13	176.552	8	sim_biolog_EX_cpd00156_e0.RDS
MYb71	13	183.87	8	sim_biolog_EX_cpd00156_e0.RDS
MYb11	1	8.99705	9	sim_biolog_EX_cpd00156_e0.RDS
MYb71	1	10.3962	9	sim_biolog_EX_cpd00156_e0.RDS
MYb11	2	13.1623	9	sim_biolog_EX_cpd00156_e0.RDS
MYb71	2	15.5081	9	sim_biolog_EX_cpd00156_e0.RDS
MYb11	3	19.0019	9	sim_biolog_EX_cpd00156_e0.RDS
MYb71	3	22.8023	9	sim_biolog_EX_cpd00156_e0.RDS
MYb11	4	27.0731	9	sim_biolog_EX_cpd00156_e0.RDS
MYb71	4	33.0496	9	sim_biolog_EX_cpd00156_e0.RDS
MYb11	5	37.9413	9	sim_biolog_EX_cpd00156_e0.RDS
MYb71	5	47.0469	9	sim_biolog_EX_cpd00156_e0.RDS
MYb11	6	52.0085	9	sim_biolog_EX_cpd00156_e0.RDS
MYb71	6	65.3699	9	sim_biolog_EX_cpd00156_e0.RDS
MYb11	7	69.1844	9	sim_biolog_EX_cpd00156_e0.RDS
MYb71	7	87.8987	9	sim_biolog_EX_cpd00156_e0.RDS
MYb11	8	88.6616	9	sim_biolog_EX_cpd00156_e0.RDS
MYb71	8	113.455	9	sim_biolog_EX_cpd00156_e0.RDS
MYb11	9	108.806	9	sim_biolog_EX_cpd00156_e0.RDS
MYb71	9	139.638	9	sim_biolog_EX_cpd00156_e0.RDS
MYb11	10	126.93	9	sim_biolog_EX_cpd00156_e0.RDS
MYb71	10	162.656	9	sim_biolog_EX_cpd00156_e0.RDS
MYb11	11	141.598	9	sim_biolog_EX_cpd00156_e0.RDS
MYb71	11	180.598	9	sim_biolog_EX_cpd00156_e0.RDS
MYb11	12	152.293	9	sim_biolog_EX_cpd00156_e0.RDS
MYb71	12	193.014	9	sim_biolog_EX_cpd00156_e0.RDS
MYb11	13	159.14	9	sim_biolog_EX_cpd00156_e0.RDS
MYb71	13	200.961	9	sim_biolog_EX_cpd00156_e0.RDS
MYb11	1	10.1676	10	sim_biolog_EX_cpd00156_e0.RDS
MYb71	1	9.02565	10	sim_biolog_EX_cpd00156_e0.RDS
MYb11	2	14.8748	10	sim_biolog_EX_cpd00156_e0.RDS
MYb71	2	13.4636	10	sim_biolog_EX_cpd00156_e0.RDS
MYb11	3	21.4741	10	sim_biolog_EX_cpd00156_e0.RDS
MYb71	3	19.7961	10	sim_biolog_EX_cpd00156_e0.RDS
MYb11	4	30.5849	10	sim_biolog_EX_cpd00156_e0.RDS
MYb71	4	28.6827	10	sim_biolog_EX_cpd00156_e0.RDS
MYb11	5	42.897	10	sim_biolog_EX_cpd00156_e0.RDS
MYb71	5	40.8748	10	sim_biolog_EX_cpd00156_e0.RDS
MYb11	6	58.8019	10	sim_biolog_EX_cpd00156_e0.RDS
MYb71	6	56.8175	10	sim_biolog_EX_cpd00156_e0.RDS
MYb11	7	78.3395	10	sim_biolog_EX_cpd00156_e0.RDS
MYb71	7	76.5784	10	sim_biolog_EX_cpd00156_e0.RDS
MYb11	8	100.275	10	sim_biolog_EX_cpd00156_e0.RDS
MYb71	8	98.8306	10	sim_biolog_EX_cpd00156_e0.RDS
MYb11	9	123.251	10	sim_biolog_EX_cpd00156_e0.RDS
MYb71	9	122.094	10	sim_biolog_EX_cpd00156_e0.RDS
MYb11	10	143.881	10	sim_biolog_EX_cpd00156_e0.RDS
MYb71	10	142.729	10	sim_biolog_EX_cpd00156_e0.RDS
MYb11	11	160.525	10	sim_biolog_EX_cpd00156_e0.RDS
MYb71	11	159.028	10	sim_biolog_EX_cpd00156_e0.RDS
MYb11	12	172.62	10	sim_biolog_EX_cpd00156_e0.RDS
MYb71	12	170.594	10	sim_biolog_EX_cpd00156_e0.RDS
MYb11	13	180.865	10	sim_biolog_EX_cpd00156_e0.RDS
MYb71	13	178.275	10	sim_biolog_EX_cpd00156_e0.RDS
MYb11	1	10.0509	11	sim_biolog_EX_cpd00156_e0.RDS
MYb71	1	9.39698	11	sim_biolog_EX_cpd00156_e0.RDS
MYb11	2	14.704	11	sim_biolog_EX_cpd00156_e0.RDS
MYb71	2	14.0175	11	sim_biolog_EX_cpd00156_e0.RDS
MYb11	3	21.2275	11	sim_biolog_EX_cpd00156_e0.RDS
MYb71	3	20.6106	11	sim_biolog_EX_cpd00156_e0.RDS
MYb11	4	30.2533	11	sim_biolog_EX_cpd00156_e0.RDS
MYb71	4	29.8838	11	sim_biolog_EX_cpd00156_e0.RDS
MYb11	5	42.4192	11	sim_biolog_EX_cpd00156_e0.RDS
MYb71	5	42.5712	11	sim_biolog_EX_cpd00156_e0.RDS
MYb11	6	58.2369	11	sim_biolog_EX_cpd00156_e0.RDS
MYb71	6	59.2733	11	sim_biolog_EX_cpd00156_e0.RDS
MYb11	7	77.5413	11	sim_biolog_EX_cpd00156_e0.RDS
MYb71	7	79.8322	11	sim_biolog_EX_cpd00156_e0.RDS
MYb11	8	99.5465	11	sim_biolog_EX_cpd00156_e0.RDS
MYb71	8	103.357	11	sim_biolog_EX_cpd00156_e0.RDS
MYb11	9	122.008	11	sim_biolog_EX_cpd00156_e0.RDS
MYb71	9	127.311	11	sim_biolog_EX_cpd00156_e0.RDS
MYb11	10	142.147	11	sim_biolog_EX_cpd00156_e0.RDS
MYb71	10	148.485	11	sim_biolog_EX_cpd00156_e0.RDS
MYb11	11	158.835	11	sim_biolog_EX_cpd00156_e0.RDS
MYb71	11	165.671	11	sim_biolog_EX_cpd00156_e0.RDS
MYb11	12	170.879	11	sim_biolog_EX_cpd00156_e0.RDS
MYb71	12	177.69	11	sim_biolog_EX_cpd00156_e0.RDS
MYb11	13	178.49	11	sim_biolog_EX_cpd00156_e0.RDS
MYb71	13	185.091	11	sim_biolog_EX_cpd00156_e0.RDS
MYb11	1	9.85243	12	sim_biolog_EX_cpd00156_e0.RDS
MYb71	1	9.7176	12	sim_biolog_EX_cpd00156_e0.RDS
MYb11	2	14.4137	12	sim_biolog_EX_cpd00156_e0.RDS
MYb71	2	14.4958	12	sim_biolog_EX_cpd00156_e0.RDS
MYb11	3	20.8085	12	sim_biolog_EX_cpd00156_e0.RDS
MYb71	3	21.3138	12	sim_biolog_EX_cpd00156_e0.RDS
MYb11	4	29.6458	12	sim_biolog_EX_cpd00156_e0.RDS
MYb71	4	30.8928	12	sim_biolog_EX_cpd00156_e0.RDS
MYb11	5	41.5187	12	sim_biolog_EX_cpd00156_e0.RDS
MYb71	5	43.9471	12	sim_biolog_EX_cpd00156_e0.RDS
MYb11	6	56.8503	12	sim_biolog_EX_cpd00156_e0.RDS
MYb71	6	61.0079	12	sim_biolog_EX_cpd00156_e0.RDS
MYb11	7	75.4445	12	sim_biolog_EX_cpd00156_e0.RDS
MYb71	7	81.8359	12	sim_biolog_EX_cpd00156_e0.RDS
MYb11	8	96.4249	12	sim_biolog_EX_cpd00156_e0.RDS
MYb71	8	105.389	12	sim_biolog_EX_cpd00156_e0.RDS
MYb11	9	118.009	12	sim_biolog_EX_cpd00156_e0.RDS
MYb71	9	129.49	12	sim_biolog_EX_cpd00156_e0.RDS
MYb11	10	137.491	12	sim_biolog_EX_cpd00156_e0.RDS
MYb71	10	150.894	12	sim_biolog_EX_cpd00156_e0.RDS
MYb11	11	153.222	12	sim_biolog_EX_cpd00156_e0.RDS
MYb71	11	167.734	12	sim_biolog_EX_cpd00156_e0.RDS
MYb11	12	164.877	12	sim_biolog_EX_cpd00156_e0.RDS
MYb71	12	179.802	12	sim_biolog_EX_cpd00156_e0.RDS
MYb11	13	172.658	12	sim_biolog_EX_cpd00156_e0.RDS
MYb71	13	187.524	12	sim_biolog_EX_cpd00156_e0.RDS
MYb11	1	10.2923	13	sim_biolog_EX_cpd00156_e0.RDS
MYb71	1	9.21574	13	sim_biolog_EX_cpd00156_e0.RDS
MYb11	2	15.0572	13	sim_biolog_EX_cpd00156_e0.RDS
MYb71	2	13.7471	13	sim_biolog_EX_cpd00156_e0.RDS
MYb11	3	21.7376	13	sim_biolog_EX_cpd00156_e0.RDS
MYb71	3	20.2131	13	sim_biolog_EX_cpd00156_e0.RDS
MYb11	4	30.9695	13	sim_biolog_EX_cpd00156_e0.RDS
MYb71	4	29.2973	13	sim_biolog_EX_cpd00156_e0.RDS
MYb11	5	43.4381	13	sim_biolog_EX_cpd00156_e0.RDS
MYb71	5	41.75	13	sim_biolog_EX_cpd00156_e0.RDS
MYb11	6	59.5435	13	sim_biolog_EX_cpd00156_e0.RDS
MYb71	6	58.0338	13	sim_biolog_EX_cpd00156_e0.RDS
MYb11	7	79.3732	13	sim_biolog_EX_cpd00156_e0.RDS
MYb71	7	78.2665	13	sim_biolog_EX_cpd00156_e0.RDS
MYb11	8	101.7	13	sim_biolog_EX_cpd00156_e0.RDS
MYb71	8	101.125	13	sim_biolog_EX_cpd00156_e0.RDS
MYb11	9	124.708	13	sim_biolog_EX_cpd00156_e0.RDS
MYb71	9	124.597	13	sim_biolog_EX_cpd00156_e0.RDS
MYb11	10	145.352	13	sim_biolog_EX_cpd00156_e0.RDS
MYb71	10	145.351	13	sim_biolog_EX_cpd00156_e0.RDS
MYb11	11	161.952	13	sim_biolog_EX_cpd00156_e0.RDS
MYb71	11	161.692	13	sim_biolog_EX_cpd00156_e0.RDS
MYb11	12	173.739	13	sim_biolog_EX_cpd00156_e0.RDS
MYb71	12	172.947	13	sim_biolog_EX_cpd00156_e0.RDS
MYb11	13	181.493	13	sim_biolog_EX_cpd00156_e0.RDS
MYb71	13	180.155	13	sim_biolog_EX_cpd00156_e0.RDS
MYb11	1	10.3285	14	sim_biolog_EX_cpd00156_e0.RDS
MYb71	1	10.2637	14	sim_biolog_EX_cpd00156_e0.RDS
MYb11	2	15.1101	14	sim_biolog_EX_cpd00156_e0.RDS
MYb71	2	15.3103	14	sim_biolog_EX_cpd00156_e0.RDS
MYb11	3	21.8139	14	sim_biolog_EX_cpd00156_e0.RDS
MYb71	3	22.5115	14	sim_biolog_EX_cpd00156_e0.RDS
MYb11	4	31.0782	14	sim_biolog_EX_cpd00156_e0.RDS
MYb71	4	32.6287	14	sim_biolog_EX_cpd00156_e0.RDS
MYb11	5	43.5229	14	sim_biolog_EX_cpd00156_e0.RDS
MYb71	5	46.4174	14	sim_biolog_EX_cpd00156_e0.RDS
MYb11	6	59.6114	14	sim_biolog_EX_cpd00156_e0.RDS
MYb71	6	64.459	14	sim_biolog_EX_cpd00156_e0.RDS
MYb11	7	79.0978	14	sim_biolog_EX_cpd00156_e0.RDS
MYb71	7	86.4681	14	sim_biolog_EX_cpd00156_e0.RDS
MYb11	8	101.167	14	sim_biolog_EX_cpd00156_e0.RDS
MYb71	8	111.451	14	sim_biolog_EX_cpd00156_e0.RDS
MYb11	9	123.779	14	sim_biolog_EX_cpd00156_e0.RDS
MYb71	9	136.896	14	sim_biolog_EX_cpd00156_e0.RDS
MYb11	10	143.642	14	sim_biolog_EX_cpd00156_e0.RDS
MYb71	10	158.847	14	sim_biolog_EX_cpd00156_e0.RDS
MYb11	11	159.381	14	sim_biolog_EX_cpd00156_e0.RDS
MYb71	11	175.706	14	sim_biolog_EX_cpd00156_e0.RDS
MYb11	12	170.227	14	sim_biolog_EX_cpd00156_e0.RDS
MYb71	12	186.847	14	sim_biolog_EX_cpd00156_e0.RDS
MYb11	13	177.14	14	sim_biolog_EX_cpd00156_e0.RDS
MYb71	13	193.793	14	sim_biolog_EX_cpd00156_e0.RDS
MYb11	1	9.6375	15	sim_biolog_EX_cpd00156_e0.RDS
MYb71	1	9.75987	15	sim_biolog_EX_cpd00156_e0.RDS
MYb11	2	14.0992	15	sim_biolog_EX_cpd00156_e0.RDS
MYb71	2	14.5588	15	sim_biolog_EX_cpd00156_e0.RDS
MYb11	3	20.3545	15	sim_biolog_EX_cpd00156_e0.RDS
MYb71	3	21.4065	15	sim_biolog_EX_cpd00156_e0.RDS
MYb11	4	29.0091	15	sim_biolog_EX_cpd00156_e0.RDS
MYb71	4	31.0378	15	sim_biolog_EX_cpd00156_e0.RDS
MYb11	5	40.6507	15	sim_biolog_EX_cpd00156_e0.RDS
MYb71	5	44.1842	15	sim_biolog_EX_cpd00156_e0.RDS
MYb11	6	55.7781	15	sim_biolog_EX_cpd00156_e0.RDS
MYb71	6	61.4782	15	sim_biolog_EX_cpd00156_e0.RDS
MYb11	7	74.2394	15	sim_biolog_EX_cpd00156_e0.RDS
MYb71	7	82.7477	15	sim_biolog_EX_cpd00156_e0.RDS
MYb11	8	95.281	15	sim_biolog_EX_cpd00156_e0.RDS
MYb71	8	107.068	15	sim_biolog_EX_cpd00156_e0.RDS
MYb11	9	116.898	15	sim_biolog_EX_cpd00156_e0.RDS
MYb71	9	131.89	15	sim_biolog_EX_cpd00156_e0.RDS
MYb11	10	136.443	15	sim_biolog_EX_cpd00156_e0.RDS
MYb71	10	153.952	15	sim_biolog_EX_cpd00156_e0.RDS
MYb11	11	152.824	15	sim_biolog_EX_cpd00156_e0.RDS
MYb71	11	172.031	15	sim_biolog_EX_cpd00156_e0.RDS
MYb11	12	164.587	15	sim_biolog_EX_cpd00156_e0.RDS
MYb71	12	184.425	15	sim_biolog_EX_cpd00156_e0.RDS
MYb11	13	172.217	15	sim_biolog_EX_cpd00156_e0.RDS
MYb71	13	192.183	15	sim_biolog_EX_cpd00156_e0.RDS
MYb11	1	9.40086	1	sim_biolog_EX_cpd00158_e0.RDS
MYb71	1	9.93232	1	sim_biolog_EX_cpd00158_e0.RDS
MYb11	2	13.2827	1	sim_biolog_EX_cpd00158_e0.RDS
MYb71	2	13.789	1	sim_biolog_EX_cpd00158_e0.RDS
MYb11	3	18.5444	1	sim_biolog_EX_cpd00158_e0.RDS
MYb71	3	18.9053	1	sim_biolog_EX_cpd00158_e0.RDS
MYb11	4	25.5918	1	sim_biolog_EX_cpd00158_e0.RDS
MYb71	4	25.6082	1	sim_biolog_EX_cpd00158_e0.RDS
MYb11	5	34.8424	1	sim_biolog_EX_cpd00158_e0.RDS
MYb71	5	34.2033	1	sim_biolog_EX_cpd00158_e0.RDS
MYb11	6	46.6088	1	sim_biolog_EX_cpd00158_e0.RDS
MYb71	6	44.8542	1	sim_biolog_EX_cpd00158_e0.RDS
MYb11	7	61.0252	1	sim_biolog_EX_cpd00158_e0.RDS
MYb71	7	57.5337	1	sim_biolog_EX_cpd00158_e0.RDS
MYb11	8	77.7538	1	sim_biolog_EX_cpd00158_e0.RDS
MYb71	8	71.7554	1	sim_biolog_EX_cpd00158_e0.RDS
MYb11	9	95.9474	1	sim_biolog_EX_cpd00158_e0.RDS
MYb71	9	86.6349	1	sim_biolog_EX_cpd00158_e0.RDS
MYb11	10	114.323	1	sim_biolog_EX_cpd00158_e0.RDS
MYb71	10	101.067	1	sim_biolog_EX_cpd00158_e0.RDS
MYb11	11	131.303	1	sim_biolog_EX_cpd00158_e0.RDS
MYb71	11	113.75	1	sim_biolog_EX_cpd00158_e0.RDS
MYb11	12	145.706	1	sim_biolog_EX_cpd00158_e0.RDS
MYb71	12	123.869	1	sim_biolog_EX_cpd00158_e0.RDS
MYb11	13	156.814	1	sim_biolog_EX_cpd00158_e0.RDS
MYb71	13	131.093	1	sim_biolog_EX_cpd00158_e0.RDS
MYb11	1	10.1947	2	sim_biolog_EX_cpd00158_e0.RDS
MYb71	1	10.4117	2	sim_biolog_EX_cpd00158_e0.RDS
MYb11	2	14.4044	2	sim_biolog_EX_cpd00158_e0.RDS
MYb71	2	14.4545	2	sim_biolog_EX_cpd00158_e0.RDS
MYb11	3	20.1103	2	sim_biolog_EX_cpd00158_e0.RDS
MYb71	3	19.8177	2	sim_biolog_EX_cpd00158_e0.RDS
MYb11	4	27.7529	2	sim_biolog_EX_cpd00158_e0.RDS
MYb71	4	26.844	2	sim_biolog_EX_cpd00158_e0.RDS
MYb11	5	37.7632	2	sim_biolog_EX_cpd00158_e0.RDS
MYb71	5	35.8328	2	sim_biolog_EX_cpd00158_e0.RDS
MYb11	6	50.4489	2	sim_biolog_EX_cpd00158_e0.RDS
MYb71	6	46.925	2	sim_biolog_EX_cpd00158_e0.RDS
MYb11	7	65.9217	2	sim_biolog_EX_cpd00158_e0.RDS
MYb71	7	60.0627	2	sim_biolog_EX_cpd00158_e0.RDS
MYb11	8	83.5667	2	sim_biolog_EX_cpd00158_e0.RDS
MYb71	8	74.5244	2	sim_biolog_EX_cpd00158_e0.RDS
MYb11	9	102.479	2	sim_biolog_EX_cpd00158_e0.RDS
MYb71	9	89.4377	2	sim_biolog_EX_cpd00158_e0.RDS
MYb11	10	121.095	2	sim_biolog_EX_cpd00158_e0.RDS
MYb71	10	103.517	2	sim_biolog_EX_cpd00158_e0.RDS
MYb11	11	137.645	2	sim_biolog_EX_cpd00158_e0.RDS
MYb71	11	115.395	2	sim_biolog_EX_cpd00158_e0.RDS
MYb11	12	151.311	2	sim_biolog_EX_cpd00158_e0.RDS
MYb71	12	124.575	2	sim_biolog_EX_cpd00158_e0.RDS
MYb11	13	161.792	2	sim_biolog_EX_cpd00158_e0.RDS
MYb71	13	131.094	2	sim_biolog_EX_cpd00158_e0.RDS
MYb11	1	9.31979	3	sim_biolog_EX_cpd00158_e0.RDS
MYb71	1	9.94034	3	sim_biolog_EX_cpd00158_e0.RDS
MYb11	2	13.1682	3	sim_biolog_EX_cpd00158_e0.RDS
MYb71	2	13.8001	3	sim_biolog_EX_cpd00158_e0.RDS
MYb11	3	18.3844	3	sim_biolog_EX_cpd00158_e0.RDS
MYb71	3	18.9206	3	sim_biolog_EX_cpd00158_e0.RDS
MYb11	4	25.3711	3	sim_biolog_EX_cpd00158_e0.RDS
MYb71	4	25.6288	3	sim_biolog_EX_cpd00158_e0.RDS
MYb11	5	34.5437	3	sim_biolog_EX_cpd00158_e0.RDS
MYb71	5	34.2309	3	sim_biolog_EX_cpd00158_e0.RDS
MYb11	6	46.2167	3	sim_biolog_EX_cpd00158_e0.RDS
MYb71	6	44.8904	3	sim_biolog_EX_cpd00158_e0.RDS
MYb11	7	60.5038	3	sim_biolog_EX_cpd00158_e0.RDS
MYb71	7	57.5646	3	sim_biolog_EX_cpd00158_e0.RDS
MYb11	8	77.072	3	sim_biolog_EX_cpd00158_e0.RDS
MYb71	8	71.7585	3	sim_biolog_EX_cpd00158_e0.RDS
MYb11	9	95.0917	3	sim_biolog_EX_cpd00158_e0.RDS
MYb71	9	86.6212	3	sim_biolog_EX_cpd00158_e0.RDS
MYb11	10	113.265	3	sim_biolog_EX_cpd00158_e0.RDS
MYb71	10	101.014	3	sim_biolog_EX_cpd00158_e0.RDS
MYb11	11	129.896	3	sim_biolog_EX_cpd00158_e0.RDS
MYb71	11	113.509	3	sim_biolog_EX_cpd00158_e0.RDS
MYb11	12	143.745	3	sim_biolog_EX_cpd00158_e0.RDS
MYb71	12	123.244	3	sim_biolog_EX_cpd00158_e0.RDS
MYb11	13	154.549	3	sim_biolog_EX_cpd00158_e0.RDS
MYb71	13	130.29	3	sim_biolog_EX_cpd00158_e0.RDS
MYb11	1	9.87792	4	sim_biolog_EX_cpd00158_e0.RDS
MYb71	1	9.63662	4	sim_biolog_EX_cpd00158_e0.RDS
MYb11	2	13.9568	4	sim_biolog_EX_cpd00158_e0.RDS
MYb71	2	13.3785	4	sim_biolog_EX_cpd00158_e0.RDS
MYb11	3	19.4854	4	sim_biolog_EX_cpd00158_e0.RDS
MYb71	3	18.3425	4	sim_biolog_EX_cpd00158_e0.RDS
MYb11	4	26.8905	4	sim_biolog_EX_cpd00158_e0.RDS
MYb71	4	24.8458	4	sim_biolog_EX_cpd00158_e0.RDS
MYb11	5	36.6199	4	sim_biolog_EX_cpd00158_e0.RDS
MYb71	5	33.1948	4	sim_biolog_EX_cpd00158_e0.RDS
MYb11	6	48.9811	4	sim_biolog_EX_cpd00158_e0.RDS
MYb71	6	43.5314	4	sim_biolog_EX_cpd00158_e0.RDS
MYb11	7	64.0591	4	sim_biolog_EX_cpd00158_e0.RDS
MYb71	7	55.7915	4	sim_biolog_EX_cpd00158_e0.RDS
MYb11	8	81.491	4	sim_biolog_EX_cpd00158_e0.RDS
MYb71	8	69.4966	4	sim_biolog_EX_cpd00158_e0.RDS
MYb11	9	100.275	4	sim_biolog_EX_cpd00158_e0.RDS
MYb71	9	83.7042	4	sim_biolog_EX_cpd00158_e0.RDS
MYb11	10	119.02	4	sim_biolog_EX_cpd00158_e0.RDS
MYb71	10	97.3178	4	sim_biolog_EX_cpd00158_e0.RDS
MYb11	11	136.418	4	sim_biolog_EX_cpd00158_e0.RDS
MYb71	11	109.382	4	sim_biolog_EX_cpd00158_e0.RDS
MYb11	12	150.905	4	sim_biolog_EX_cpd00158_e0.RDS
MYb71	12	118.844	4	sim_biolog_EX_cpd00158_e0.RDS
MYb11	13	162.04	4	sim_biolog_EX_cpd00158_e0.RDS
MYb71	13	125.594	4	sim_biolog_EX_cpd00158_e0.RDS
MYb11	1	9.19857	5	sim_biolog_EX_cpd00158_e0.RDS
MYb71	1	9.95115	5	sim_biolog_EX_cpd00158_e0.RDS
MYb11	2	12.9969	5	sim_biolog_EX_cpd00158_e0.RDS
MYb71	2	13.8152	5	sim_biolog_EX_cpd00158_e0.RDS
MYb11	3	18.1453	5	sim_biolog_EX_cpd00158_e0.RDS
MYb71	3	18.9411	5	sim_biolog_EX_cpd00158_e0.RDS
MYb11	4	25.0411	5	sim_biolog_EX_cpd00158_e0.RDS
MYb71	4	25.6567	5	sim_biolog_EX_cpd00158_e0.RDS
MYb11	5	34.0857	5	sim_biolog_EX_cpd00158_e0.RDS
MYb71	5	34.258	5	sim_biolog_EX_cpd00158_e0.RDS
MYb11	6	45.6515	5	sim_biolog_EX_cpd00158_e0.RDS
MYb71	6	44.9773	5	sim_biolog_EX_cpd00158_e0.RDS
MYb11	7	59.8063	5	sim_biolog_EX_cpd00158_e0.RDS
MYb71	7	57.7057	5	sim_biolog_EX_cpd00158_e0.RDS
MYb11	8	76.1883	5	sim_biolog_EX_cpd00158_e0.RDS
MYb71	8	71.9315	5	sim_biolog_EX_cpd00158_e0.RDS
MYb11	9	94.2153	5	sim_biolog_EX_cpd00158_e0.RDS
MYb71	9	87.024	5	sim_biolog_EX_cpd00158_e0.RDS
MYb11	10	111.9	5	sim_biolog_EX_cpd00158_e0.RDS
MYb71	10	101.185	5	sim_biolog_EX_cpd00158_e0.RDS
MYb11	11	128.073	5	sim_biolog_EX_cpd00158_e0.RDS
MYb71	11	113.479	5	sim_biolog_EX_cpd00158_e0.RDS
MYb11	12	142.007	5	sim_biolog_EX_cpd00158_e0.RDS
MYb71	12	123.468	5	sim_biolog_EX_cpd00158_e0.RDS
MYb11	13	153.319	5	sim_biolog_EX_cpd00158_e0.RDS
MYb71	13	131.051	5	sim_biolog_EX_cpd00158_e0.RDS
MYb11	1	9.62006	6	sim_biolog_EX_cpd00158_e0.RDS
MYb71	1	9.13173	6	sim_biolog_EX_cpd00158_e0.RDS
MYb11	2	13.5925	6	sim_biolog_EX_cpd00158_e0.RDS
MYb71	2	12.6776	6	sim_biolog_EX_cpd00158_e0.RDS
MYb11	3	18.9768	6	sim_biolog_EX_cpd00158_e0.RDS
MYb71	3	17.3814	6	sim_biolog_EX_cpd00158_e0.RDS
MYb11	4	26.1885	6	sim_biolog_EX_cpd00158_e0.RDS
MYb71	4	23.544	6	sim_biolog_EX_cpd00158_e0.RDS
MYb11	5	35.6658	6	sim_biolog_EX_cpd00158_e0.RDS
MYb71	5	31.4556	6	sim_biolog_EX_cpd00158_e0.RDS
MYb11	6	47.7169	6	sim_biolog_EX_cpd00158_e0.RDS
MYb71	6	41.2624	6	sim_biolog_EX_cpd00158_e0.RDS
MYb11	7	62.5958	6	sim_biolog_EX_cpd00158_e0.RDS
MYb71	7	53.0403	6	sim_biolog_EX_cpd00158_e0.RDS
MYb11	8	79.9034	6	sim_biolog_EX_cpd00158_e0.RDS
MYb71	8	66.3128	6	sim_biolog_EX_cpd00158_e0.RDS
MYb11	9	98.8644	6	sim_biolog_EX_cpd00158_e0.RDS
MYb71	9	80.3253	6	sim_biolog_EX_cpd00158_e0.RDS
MYb11	10	118.015	6	sim_biolog_EX_cpd00158_e0.RDS
MYb71	10	93.904	6	sim_biolog_EX_cpd00158_e0.RDS
MYb11	11	135.58	6	sim_biolog_EX_cpd00158_e0.RDS
MYb71	11	105.792	6	sim_biolog_EX_cpd00158_e0.RDS
MYb11	12	150.475	6	sim_biolog_EX_cpd00158_e0.RDS
MYb71	12	115.316	6	sim_biolog_EX_cpd00158_e0.RDS
MYb11	13	162.352	6	sim_biolog_EX_cpd00158_e0.RDS
MYb71	13	122.421	6	sim_biolog_EX_cpd00158_e0.RDS
MYb11	1	10.0909	7	sim_biolog_EX_cpd00158_e0.RDS
MYb71	1	9.78227	7	sim_biolog_EX_cpd00158_e0.RDS
MYb11	2	14.2578	7	sim_biolog_EX_cpd00158_e0.RDS
MYb71	2	13.5807	7	sim_biolog_EX_cpd00158_e0.RDS
MYb11	3	19.9056	7	sim_biolog_EX_cpd00158_e0.RDS
MYb71	3	18.6197	7	sim_biolog_EX_cpd00158_e0.RDS
MYb11	4	27.4704	7	sim_biolog_EX_cpd00158_e0.RDS
MYb71	4	25.2213	7	sim_biolog_EX_cpd00158_e0.RDS
MYb11	5	37.3788	7	sim_biolog_EX_cpd00158_e0.RDS
MYb71	5	33.6667	7	sim_biolog_EX_cpd00158_e0.RDS
MYb11	6	49.9697	7	sim_biolog_EX_cpd00158_e0.RDS
MYb71	6	44.1259	7	sim_biolog_EX_cpd00158_e0.RDS
MYb11	7	65.3453	7	sim_biolog_EX_cpd00158_e0.RDS
MYb71	7	56.5398	7	sim_biolog_EX_cpd00158_e0.RDS
MYb11	8	82.9497	7	sim_biolog_EX_cpd00158_e0.RDS
MYb71	8	70.2721	7	sim_biolog_EX_cpd00158_e0.RDS
MYb11	9	101.951	7	sim_biolog_EX_cpd00158_e0.RDS
MYb71	9	84.5521	7	sim_biolog_EX_cpd00158_e0.RDS
MYb11	10	120.84	7	sim_biolog_EX_cpd00158_e0.RDS
MYb71	10	98.1829	7	sim_biolog_EX_cpd00158_e0.RDS
MYb11	11	137.722	7	sim_biolog_EX_cpd00158_e0.RDS
MYb71	11	109.755	7	sim_biolog_EX_cpd00158_e0.RDS
MYb11	12	151.78	7	sim_biolog_EX_cpd00158_e0.RDS
MYb71	12	118.839	7	sim_biolog_EX_cpd00158_e0.RDS
MYb11	13	162.765	7	sim_biolog_EX_cpd00158_e0.RDS
MYb71	13	125.462	7	sim_biolog_EX_cpd00158_e0.RDS
MYb11	1	9.82269	8	sim_biolog_EX_cpd00158_e0.RDS
MYb71	1	10.0264	8	sim_biolog_EX_cpd00158_e0.RDS
MYb11	2	13.8788	8	sim_biolog_EX_cpd00158_e0.RDS
MYb71	2	13.9196	8	sim_biolog_EX_cpd00158_e0.RDS
MYb11	3	19.3765	8	sim_biolog_EX_cpd00158_e0.RDS
MYb71	3	19.0844	8	sim_biolog_EX_cpd00158_e0.RDS
MYb11	4	26.7246	8	sim_biolog_EX_cpd00158_e0.RDS
MYb71	4	25.835	8	sim_biolog_EX_cpd00158_e0.RDS
MYb11	5	36.3866	8	sim_biolog_EX_cpd00158_e0.RDS
MYb71	5	34.5064	8	sim_biolog_EX_cpd00158_e0.RDS
MYb11	6	48.6481	8	sim_biolog_EX_cpd00158_e0.RDS
MYb71	6	45.2262	8	sim_biolog_EX_cpd00158_e0.RDS
MYb11	7	63.6365	8	sim_biolog_EX_cpd00158_e0.RDS
MYb71	7	57.9491	8	sim_biolog_EX_cpd00158_e0.RDS
MYb11	8	80.9359	8	sim_biolog_EX_cpd00158_e0.RDS
MYb71	8	72.1501	8	sim_biolog_EX_cpd00158_e0.RDS
MYb11	9	99.5856	8	sim_biolog_EX_cpd00158_e0.RDS
MYb71	9	86.8844	8	sim_biolog_EX_cpd00158_e0.RDS
MYb11	10	118.317	8	sim_biolog_EX_cpd00158_e0.RDS
MYb71	10	101.079	8	sim_biolog_EX_cpd00158_e0.RDS
MYb11	11	135.385	8	sim_biolog_EX_cpd00158_e0.RDS
MYb71	11	113.409	8	sim_biolog_EX_cpd00158_e0.RDS
MYb11	12	149.52	8	sim_biolog_EX_cpd00158_e0.RDS
MYb71	12	123.001	8	sim_biolog_EX_cpd00158_e0.RDS
MYb11	13	160.529	8	sim_biolog_EX_cpd00158_e0.RDS
MYb71	13	129.936	8	sim_biolog_EX_cpd00158_e0.RDS
MYb11	1	9.33392	9	sim_biolog_EX_cpd00158_e0.RDS
MYb71	1	9.97258	9	sim_biolog_EX_cpd00158_e0.RDS
MYb11	2	13.1882	9	sim_biolog_EX_cpd00158_e0.RDS
MYb71	2	13.8449	9	sim_biolog_EX_cpd00158_e0.RDS
MYb11	3	18.4123	9	sim_biolog_EX_cpd00158_e0.RDS
MYb71	3	18.9819	9	sim_biolog_EX_cpd00158_e0.RDS
MYb11	4	25.4096	9	sim_biolog_EX_cpd00158_e0.RDS
MYb71	4	25.712	9	sim_biolog_EX_cpd00158_e0.RDS
MYb11	5	34.6087	9	sim_biolog_EX_cpd00158_e0.RDS
MYb71	5	34.3521	9	sim_biolog_EX_cpd00158_e0.RDS
MYb11	6	46.3123	9	sim_biolog_EX_cpd00158_e0.RDS
MYb71	6	45.0619	9	sim_biolog_EX_cpd00158_e0.RDS
MYb11	7	60.66	9	sim_biolog_EX_cpd00158_e0.RDS
MYb71	7	57.815	9	sim_biolog_EX_cpd00158_e0.RDS
MYb11	8	77.408	9	sim_biolog_EX_cpd00158_e0.RDS
MYb71	8	72.2139	9	sim_biolog_EX_cpd00158_e0.RDS
MYb11	9	95.4979	9	sim_biolog_EX_cpd00158_e0.RDS
MYb71	9	87.1815	9	sim_biolog_EX_cpd00158_e0.RDS
MYb11	10	113.532	9	sim_biolog_EX_cpd00158_e0.RDS
MYb71	10	101.477	9	sim_biolog_EX_cpd00158_e0.RDS
MYb11	11	130.202	9	sim_biolog_EX_cpd00158_e0.RDS
MYb71	11	114.049	9	sim_biolog_EX_cpd00158_e0.RDS
MYb11	12	144.204	9	sim_biolog_EX_cpd00158_e0.RDS
MYb71	12	123.986	9	sim_biolog_EX_cpd00158_e0.RDS
MYb11	13	155.097	9	sim_biolog_EX_cpd00158_e0.RDS
MYb71	13	131.165	9	sim_biolog_EX_cpd00158_e0.RDS
MYb11	1	9.52077	10	sim_biolog_EX_cpd00158_e0.RDS
MYb71	1	9.82615	10	sim_biolog_EX_cpd00158_e0.RDS
MYb11	2	13.4522	10	sim_biolog_EX_cpd00158_e0.RDS
MYb71	2	13.6416	10	sim_biolog_EX_cpd00158_e0.RDS
MYb11	3	18.7809	10	sim_biolog_EX_cpd00158_e0.RDS
MYb71	3	18.7032	10	sim_biolog_EX_cpd00158_e0.RDS
MYb11	4	25.9182	10	sim_biolog_EX_cpd00158_e0.RDS
MYb71	4	25.3344	10	sim_biolog_EX_cpd00158_e0.RDS
MYb11	5	35.2868	10	sim_biolog_EX_cpd00158_e0.RDS
MYb71	5	33.8377	10	sim_biolog_EX_cpd00158_e0.RDS
MYb11	6	47.1892	10	sim_biolog_EX_cpd00158_e0.RDS
MYb71	6	44.3621	10	sim_biolog_EX_cpd00158_e0.RDS
MYb11	7	61.811	10	sim_biolog_EX_cpd00158_e0.RDS
MYb71	7	56.9335	10	sim_biolog_EX_cpd00158_e0.RDS
MYb11	8	78.5879	10	sim_biolog_EX_cpd00158_e0.RDS
MYb71	8	70.8623	10	sim_biolog_EX_cpd00158_e0.RDS
MYb11	9	97.0091	10	sim_biolog_EX_cpd00158_e0.RDS
MYb71	9	85.5984	10	sim_biolog_EX_cpd00158_e0.RDS
MYb11	10	115.485	10	sim_biolog_EX_cpd00158_e0.RDS
MYb71	10	99.7795	10	sim_biolog_EX_cpd00158_e0.RDS
MYb11	11	132.114	10	sim_biolog_EX_cpd00158_e0.RDS
MYb71	11	111.883	10	sim_biolog_EX_cpd00158_e0.RDS
MYb11	12	146.102	10	sim_biolog_EX_cpd00158_e0.RDS
MYb71	12	121.444	10	sim_biolog_EX_cpd00158_e0.RDS
MYb11	13	157.002	10	sim_biolog_EX_cpd00158_e0.RDS
MYb71	13	128.386	10	sim_biolog_EX_cpd00158_e0.RDS
MYb11	1	9.37323	11	sim_biolog_EX_cpd00158_e0.RDS
MYb71	1	9.98537	11	sim_biolog_EX_cpd00158_e0.RDS
MYb11	2	13.2437	11	sim_biolog_EX_cpd00158_e0.RDS
MYb71	2	13.8627	11	sim_biolog_EX_cpd00158_e0.RDS
MYb11	3	18.4899	11	sim_biolog_EX_cpd00158_e0.RDS
MYb71	3	19.0063	11	sim_biolog_EX_cpd00158_e0.RDS
MYb11	4	25.5166	11	sim_biolog_EX_cpd00158_e0.RDS
MYb71	4	25.7449	11	sim_biolog_EX_cpd00158_e0.RDS
MYb11	5	34.7526	11	sim_biolog_EX_cpd00158_e0.RDS
MYb71	5	34.3961	11	sim_biolog_EX_cpd00158_e0.RDS
MYb11	6	46.5139	11	sim_biolog_EX_cpd00158_e0.RDS
MYb71	6	45.1325	11	sim_biolog_EX_cpd00158_e0.RDS
MYb11	7	60.903	11	sim_biolog_EX_cpd00158_e0.RDS
MYb71	7	57.8896	11	sim_biolog_EX_cpd00158_e0.RDS
MYb11	8	77.5591	11	sim_biolog_EX_cpd00158_e0.RDS
MYb71	8	72.1618	11	sim_biolog_EX_cpd00158_e0.RDS
MYb11	9	95.7669	11	sim_biolog_EX_cpd00158_e0.RDS
MYb71	9	87.1851	11	sim_biolog_EX_cpd00158_e0.RDS
MYb11	10	114.027	11	sim_biolog_EX_cpd00158_e0.RDS
MYb71	10	101.625	11	sim_biolog_EX_cpd00158_e0.RDS
MYb11	11	130.679	11	sim_biolog_EX_cpd00158_e0.RDS
MYb71	11	114.156	11	sim_biolog_EX_cpd00158_e0.RDS
MYb11	12	144.714	11	sim_biolog_EX_cpd00158_e0.RDS
MYb71	12	124.102	11	sim_biolog_EX_cpd00158_e0.RDS
MYb11	13	155.931	11	sim_biolog_EX_cpd00158_e0.RDS
MYb71	13	131.504	11	sim_biolog_EX_cpd00158_e0.RDS
MYb11	1	10.116	12	sim_biolog_EX_cpd00158_e0.RDS
MYb71	1	9.93046	12	sim_biolog_EX_cpd00158_e0.RDS
MYb11	2	14.2932	12	sim_biolog_EX_cpd00158_e0.RDS
MYb71	2	13.7864	12	sim_biolog_EX_cpd00158_e0.RDS
MYb11	3	19.9551	12	sim_biolog_EX_cpd00158_e0.RDS
MYb71	3	18.9018	12	sim_biolog_EX_cpd00158_e0.RDS
MYb11	4	27.5387	12	sim_biolog_EX_cpd00158_e0.RDS
MYb71	4	25.6034	12	sim_biolog_EX_cpd00158_e0.RDS
MYb11	5	37.5142	12	sim_biolog_EX_cpd00158_e0.RDS
MYb71	5	34.2171	12	sim_biolog_EX_cpd00158_e0.RDS
MYb11	6	50.1495	12	sim_biolog_EX_cpd00158_e0.RDS
MYb71	6	44.8461	12	sim_biolog_EX_cpd00158_e0.RDS
MYb11	7	65.5517	12	sim_biolog_EX_cpd00158_e0.RDS
MYb71	7	57.4303	12	sim_biolog_EX_cpd00158_e0.RDS
MYb11	8	83.135	12	sim_biolog_EX_cpd00158_e0.RDS
MYb71	8	71.3074	12	sim_biolog_EX_cpd00158_e0.RDS
MYb11	9	101.968	12	sim_biolog_EX_cpd00158_e0.RDS
MYb71	9	85.6085	12	sim_biolog_EX_cpd00158_e0.RDS
MYb11	10	120.792	12	sim_biolog_EX_cpd00158_e0.RDS
MYb71	10	99.3249	12	sim_biolog_EX_cpd00158_e0.RDS
MYb11	11	137.835	12	sim_biolog_EX_cpd00158_e0.RDS
MYb71	11	111.172	12	sim_biolog_EX_cpd00158_e0.RDS
MYb11	12	152.024	12	sim_biolog_EX_cpd00158_e0.RDS
MYb71	12	120.454	12	sim_biolog_EX_cpd00158_e0.RDS
MYb11	13	162.937	12	sim_biolog_EX_cpd00158_e0.RDS
MYb71	13	127.092	12	sim_biolog_EX_cpd00158_e0.RDS
MYb11	1	9.82135	13	sim_biolog_EX_cpd00158_e0.RDS
MYb71	1	9.93961	13	sim_biolog_EX_cpd00158_e0.RDS
MYb11	2	13.8769	13	sim_biolog_EX_cpd00158_e0.RDS
MYb71	2	13.7991	13	sim_biolog_EX_cpd00158_e0.RDS
MYb11	3	19.3738	13	sim_biolog_EX_cpd00158_e0.RDS
MYb71	3	18.9192	13	sim_biolog_EX_cpd00158_e0.RDS
MYb11	4	26.7365	13	sim_biolog_EX_cpd00158_e0.RDS
MYb71	4	25.627	13	sim_biolog_EX_cpd00158_e0.RDS
MYb11	5	36.3934	13	sim_biolog_EX_cpd00158_e0.RDS
MYb71	5	34.2183	13	sim_biolog_EX_cpd00158_e0.RDS
MYb11	6	48.6719	13	sim_biolog_EX_cpd00158_e0.RDS
MYb71	6	44.8614	13	sim_biolog_EX_cpd00158_e0.RDS
MYb11	7	63.6904	13	sim_biolog_EX_cpd00158_e0.RDS
MYb71	7	57.5125	13	sim_biolog_EX_cpd00158_e0.RDS
MYb11	8	80.9936	13	sim_biolog_EX_cpd00158_e0.RDS
MYb71	8	71.5868	13	sim_biolog_EX_cpd00158_e0.RDS
MYb11	9	99.5936	13	sim_biolog_EX_cpd00158_e0.RDS
MYb71	9	86.1466	13	sim_biolog_EX_cpd00158_e0.RDS
MYb11	10	118.146	13	sim_biolog_EX_cpd00158_e0.RDS
MYb71	10	100.086	13	sim_biolog_EX_cpd00158_e0.RDS
MYb11	11	134.941	13	sim_biolog_EX_cpd00158_e0.RDS
MYb71	11	112.07	13	sim_biolog_EX_cpd00158_e0.RDS
MYb11	12	148.73	13	sim_biolog_EX_cpd00158_e0.RDS
MYb71	12	121.314	13	sim_biolog_EX_cpd00158_e0.RDS
MYb11	13	159.49	13	sim_biolog_EX_cpd00158_e0.RDS
MYb71	13	128.029	13	sim_biolog_EX_cpd00158_e0.RDS
MYb11	1	9.0752	14	sim_biolog_EX_cpd00158_e0.RDS
MYb71	1	9.21027	14	sim_biolog_EX_cpd00158_e0.RDS
MYb11	2	12.8226	14	sim_biolog_EX_cpd00158_e0.RDS
MYb71	2	12.7866	14	sim_biolog_EX_cpd00158_e0.RDS
MYb11	3	17.9019	14	sim_biolog_EX_cpd00158_e0.RDS
MYb71	3	17.5309	14	sim_biolog_EX_cpd00158_e0.RDS
MYb11	4	24.7053	14	sim_biolog_EX_cpd00158_e0.RDS
MYb71	4	23.7465	14	sim_biolog_EX_cpd00158_e0.RDS
MYb11	5	33.6734	14	sim_biolog_EX_cpd00158_e0.RDS
MYb71	5	31.7542	14	sim_biolog_EX_cpd00158_e0.RDS
MYb11	6	45.1183	14	sim_biolog_EX_cpd00158_e0.RDS
MYb71	6	41.7127	14	sim_biolog_EX_cpd00158_e0.RDS
MYb11	7	59.2869	14	sim_biolog_EX_cpd00158_e0.RDS
MYb71	7	53.7042	14	sim_biolog_EX_cpd00158_e0.RDS
MYb11	8	75.8245	14	sim_biolog_EX_cpd00158_e0.RDS
MYb71	8	67.2559	14	sim_biolog_EX_cpd00158_e0.RDS
MYb11	9	93.8886	14	sim_biolog_EX_cpd00158_e0.RDS
MYb71	9	81.5119	14	sim_biolog_EX_cpd00158_e0.RDS
MYb11	10	112.447	14	sim_biolog_EX_cpd00158_e0.RDS
MYb71	10	95.6029	14	sim_biolog_EX_cpd00158_e0.RDS
MYb11	11	129.686	14	sim_biolog_EX_cpd00158_e0.RDS
MYb71	11	108.09	14	sim_biolog_EX_cpd00158_e0.RDS
MYb11	12	144.218	14	sim_biolog_EX_cpd00158_e0.RDS
MYb71	12	118.004	14	sim_biolog_EX_cpd00158_e0.RDS
MYb11	13	155.776	14	sim_biolog_EX_cpd00158_e0.RDS
MYb71	13	125.364	14	sim_biolog_EX_cpd00158_e0.RDS
MYb11	1	10.146	15	sim_biolog_EX_cpd00158_e0.RDS
MYb71	1	9.9879	15	sim_biolog_EX_cpd00158_e0.RDS
MYb11	2	14.3356	15	sim_biolog_EX_cpd00158_e0.RDS
MYb71	2	13.8662	15	sim_biolog_EX_cpd00158_e0.RDS
MYb11	3	20.0143	15	sim_biolog_EX_cpd00158_e0.RDS
MYb71	3	19.0111	15	sim_biolog_EX_cpd00158_e0.RDS
MYb11	4	27.6115	15	sim_biolog_EX_cpd00158_e0.RDS
MYb71	4	25.7436	15	sim_biolog_EX_cpd00158_e0.RDS
MYb11	5	37.5942	15	sim_biolog_EX_cpd00158_e0.RDS
MYb71	5	34.3843	15	sim_biolog_EX_cpd00158_e0.RDS
MYb11	6	50.2297	15	sim_biolog_EX_cpd00158_e0.RDS
MYb71	6	45.0404	15	sim_biolog_EX_cpd00158_e0.RDS
MYb11	7	65.6581	15	sim_biolog_EX_cpd00158_e0.RDS
MYb71	7	57.6806	15	sim_biolog_EX_cpd00158_e0.RDS
MYb11	8	83.1639	15	sim_biolog_EX_cpd00158_e0.RDS
MYb71	8	71.53	15	sim_biolog_EX_cpd00158_e0.RDS
MYb11	9	101.906	15	sim_biolog_EX_cpd00158_e0.RDS
MYb71	9	85.804	15	sim_biolog_EX_cpd00158_e0.RDS
MYb11	10	120.637	15	sim_biolog_EX_cpd00158_e0.RDS
MYb71	10	99.502	15	sim_biolog_EX_cpd00158_e0.RDS
MYb11	11	136.987	15	sim_biolog_EX_cpd00158_e0.RDS
MYb71	11	110.833	15	sim_biolog_EX_cpd00158_e0.RDS
MYb11	12	150.452	15	sim_biolog_EX_cpd00158_e0.RDS
MYb71	12	119.612	15	sim_biolog_EX_cpd00158_e0.RDS
MYb11	13	160.818	15	sim_biolog_EX_cpd00158_e0.RDS
MYb71	13	125.907	15	sim_biolog_EX_cpd00158_e0.RDS
MYb11	1	10.4571	1	sim_biolog_EX_cpd00159_e0.RDS
MYb71	1	10.1739	1	sim_biolog_EX_cpd00159_e0.RDS
MYb11	2	14.7751	1	sim_biolog_EX_cpd00159_e0.RDS
MYb71	2	15.3077	1	sim_biolog_EX_cpd00159_e0.RDS
MYb11	3	20.6873	1	sim_biolog_EX_cpd00159_e0.RDS
MYb71	3	22.72	1	sim_biolog_EX_cpd00159_e0.RDS
MYb11	4	28.711	1	sim_biolog_EX_cpd00159_e0.RDS
MYb71	4	33.2749	1	sim_biolog_EX_cpd00159_e0.RDS
MYb11	5	39.4067	1	sim_biolog_EX_cpd00159_e0.RDS
MYb71	5	47.8767	1	sim_biolog_EX_cpd00159_e0.RDS
MYb11	6	53.315	1	sim_biolog_EX_cpd00159_e0.RDS
MYb71	6	67.3018	1	sim_biolog_EX_cpd00159_e0.RDS
MYb11	7	70.7426	1	sim_biolog_EX_cpd00159_e0.RDS
MYb71	7	91.5818	1	sim_biolog_EX_cpd00159_e0.RDS
MYb11	8	91.5778	1	sim_biolog_EX_cpd00159_e0.RDS
MYb71	8	119.496	1	sim_biolog_EX_cpd00159_e0.RDS
MYb11	9	113.256	1	sim_biolog_EX_cpd00159_e0.RDS
MYb71	9	147.783	1	sim_biolog_EX_cpd00159_e0.RDS
MYb11	10	132.32	1	sim_biolog_EX_cpd00159_e0.RDS
MYb71	10	172.659	1	sim_biolog_EX_cpd00159_e0.RDS
MYb11	11	147.169	1	sim_biolog_EX_cpd00159_e0.RDS
MYb71	11	192.035	1	sim_biolog_EX_cpd00159_e0.RDS
MYb11	12	156.638	1	sim_biolog_EX_cpd00159_e0.RDS
MYb71	12	204.39	1	sim_biolog_EX_cpd00159_e0.RDS
MYb11	13	162.102	1	sim_biolog_EX_cpd00159_e0.RDS
MYb71	13	211.521	1	sim_biolog_EX_cpd00159_e0.RDS
MYb11	1	10.154	2	sim_biolog_EX_cpd00159_e0.RDS
MYb71	1	9.34728	2	sim_biolog_EX_cpd00159_e0.RDS
MYb11	2	14.3468	2	sim_biolog_EX_cpd00159_e0.RDS
MYb71	2	14.064	2	sim_biolog_EX_cpd00159_e0.RDS
MYb11	3	20.0877	2	sim_biolog_EX_cpd00159_e0.RDS
MYb71	3	20.874	2	sim_biolog_EX_cpd00159_e0.RDS
MYb11	4	27.8789	2	sim_biolog_EX_cpd00159_e0.RDS
MYb71	4	30.5714	2	sim_biolog_EX_cpd00159_e0.RDS
MYb11	5	38.2733	2	sim_biolog_EX_cpd00159_e0.RDS
MYb71	5	44.0183	2	sim_biolog_EX_cpd00159_e0.RDS
MYb11	6	51.7927	2	sim_biolog_EX_cpd00159_e0.RDS
MYb71	6	61.921	2	sim_biolog_EX_cpd00159_e0.RDS
MYb11	7	68.8174	2	sim_biolog_EX_cpd00159_e0.RDS
MYb71	7	84.4125	2	sim_biolog_EX_cpd00159_e0.RDS
MYb11	8	89.2495	2	sim_biolog_EX_cpd00159_e0.RDS
MYb71	8	110.416	2	sim_biolog_EX_cpd00159_e0.RDS
MYb11	9	111.064	2	sim_biolog_EX_cpd00159_e0.RDS
MYb71	9	137.404	2	sim_biolog_EX_cpd00159_e0.RDS
MYb11	10	130.791	2	sim_biolog_EX_cpd00159_e0.RDS
MYb71	10	161.809	2	sim_biolog_EX_cpd00159_e0.RDS
MYb11	11	146.226	2	sim_biolog_EX_cpd00159_e0.RDS
MYb71	11	180.905	2	sim_biolog_EX_cpd00159_e0.RDS
MYb11	12	156.618	2	sim_biolog_EX_cpd00159_e0.RDS
MYb71	12	193.762	2	sim_biolog_EX_cpd00159_e0.RDS
MYb11	13	162.778	2	sim_biolog_EX_cpd00159_e0.RDS
MYb71	13	201.382	2	sim_biolog_EX_cpd00159_e0.RDS
MYb11	1	9.70203	3	sim_biolog_EX_cpd00159_e0.RDS
MYb71	1	9.83045	3	sim_biolog_EX_cpd00159_e0.RDS
MYb11	2	13.7083	3	sim_biolog_EX_cpd00159_e0.RDS
MYb71	2	14.791	3	sim_biolog_EX_cpd00159_e0.RDS
MYb11	3	19.1936	3	sim_biolog_EX_cpd00159_e0.RDS
MYb71	3	21.953	3	sim_biolog_EX_cpd00159_e0.RDS
MYb11	4	26.638	3	sim_biolog_EX_cpd00159_e0.RDS
MYb71	4	32.1517	3	sim_biolog_EX_cpd00159_e0.RDS
MYb11	5	36.5614	3	sim_biolog_EX_cpd00159_e0.RDS
MYb71	5	46.2605	3	sim_biolog_EX_cpd00159_e0.RDS
MYb11	6	49.4958	3	sim_biolog_EX_cpd00159_e0.RDS
MYb71	6	65.0682	3	sim_biolog_EX_cpd00159_e0.RDS
MYb11	7	65.7051	3	sim_biolog_EX_cpd00159_e0.RDS
MYb71	7	88.5605	3	sim_biolog_EX_cpd00159_e0.RDS
MYb11	8	85.3293	3	sim_biolog_EX_cpd00159_e0.RDS
MYb71	8	115.895	3	sim_biolog_EX_cpd00159_e0.RDS
MYb11	9	106.122	3	sim_biolog_EX_cpd00159_e0.RDS
MYb71	9	144.135	3	sim_biolog_EX_cpd00159_e0.RDS
MYb11	10	124.797	3	sim_biolog_EX_cpd00159_e0.RDS
MYb71	10	169.5	3	sim_biolog_EX_cpd00159_e0.RDS
MYb11	11	139.829	3	sim_biolog_EX_cpd00159_e0.RDS
MYb71	11	189.917	3	sim_biolog_EX_cpd00159_e0.RDS
MYb11	12	149.636	3	sim_biolog_EX_cpd00159_e0.RDS
MYb71	12	203.236	3	sim_biolog_EX_cpd00159_e0.RDS
MYb11	13	155.057	3	sim_biolog_EX_cpd00159_e0.RDS
MYb71	13	210.6	3	sim_biolog_EX_cpd00159_e0.RDS
MYb11	1	10.1578	4	sim_biolog_EX_cpd00159_e0.RDS
MYb71	1	10.1519	4	sim_biolog_EX_cpd00159_e0.RDS
MYb11	2	14.3523	4	sim_biolog_EX_cpd00159_e0.RDS
MYb71	2	15.2746	4	sim_biolog_EX_cpd00159_e0.RDS
MYb11	3	20.0953	4	sim_biolog_EX_cpd00159_e0.RDS
MYb71	3	22.6708	4	sim_biolog_EX_cpd00159_e0.RDS
MYb11	4	27.8804	4	sim_biolog_EX_cpd00159_e0.RDS
MYb71	4	33.1928	4	sim_biolog_EX_cpd00159_e0.RDS
MYb11	5	38.243	4	sim_biolog_EX_cpd00159_e0.RDS
MYb71	5	47.7304	4	sim_biolog_EX_cpd00159_e0.RDS
MYb11	6	51.7104	4	sim_biolog_EX_cpd00159_e0.RDS
MYb71	6	67.0589	4	sim_biolog_EX_cpd00159_e0.RDS
MYb11	7	68.5974	4	sim_biolog_EX_cpd00159_e0.RDS
MYb71	7	91.2314	4	sim_biolog_EX_cpd00159_e0.RDS
MYb11	8	88.7799	4	sim_biolog_EX_cpd00159_e0.RDS
MYb71	8	118.903	4	sim_biolog_EX_cpd00159_e0.RDS
MYb11	9	109.858	4	sim_biolog_EX_cpd00159_e0.RDS
MYb71	9	147.133	4	sim_biolog_EX_cpd00159_e0.RDS
MYb11	10	128.753	4	sim_biolog_EX_cpd00159_e0.RDS
MYb71	10	172.439	4	sim_biolog_EX_cpd00159_e0.RDS
MYb11	11	143.294	4	sim_biolog_EX_cpd00159_e0.RDS
MYb71	11	191.914	4	sim_biolog_EX_cpd00159_e0.RDS
MYb11	12	152.843	4	sim_biolog_EX_cpd00159_e0.RDS
MYb71	12	204.581	4	sim_biolog_EX_cpd00159_e0.RDS
MYb11	13	158.388	4	sim_biolog_EX_cpd00159_e0.RDS
MYb71	13	212.003	4	sim_biolog_EX_cpd00159_e0.RDS
MYb11	1	9.46216	5	sim_biolog_EX_cpd00159_e0.RDS
MYb71	1	9.56841	5	sim_biolog_EX_cpd00159_e0.RDS
MYb11	2	13.3694	5	sim_biolog_EX_cpd00159_e0.RDS
MYb71	2	14.3967	5	sim_biolog_EX_cpd00159_e0.RDS
MYb11	3	18.7191	5	sim_biolog_EX_cpd00159_e0.RDS
MYb71	3	21.3678	5	sim_biolog_EX_cpd00159_e0.RDS
MYb11	4	25.9794	5	sim_biolog_EX_cpd00159_e0.RDS
MYb71	4	31.2946	5	sim_biolog_EX_cpd00159_e0.RDS
MYb11	5	35.6687	5	sim_biolog_EX_cpd00159_e0.RDS
MYb71	5	45.0408	5	sim_biolog_EX_cpd00159_e0.RDS
MYb11	6	48.3065	5	sim_biolog_EX_cpd00159_e0.RDS
MYb71	6	63.3925	5	sim_biolog_EX_cpd00159_e0.RDS
MYb11	7	64.2386	5	sim_biolog_EX_cpd00159_e0.RDS
MYb71	7	86.4265	5	sim_biolog_EX_cpd00159_e0.RDS
MYb11	8	83.4717	5	sim_biolog_EX_cpd00159_e0.RDS
MYb71	8	113.214	5	sim_biolog_EX_cpd00159_e0.RDS
MYb11	9	103.788	5	sim_biolog_EX_cpd00159_e0.RDS
MYb71	9	140.769	5	sim_biolog_EX_cpd00159_e0.RDS
MYb11	10	122.2	5	sim_biolog_EX_cpd00159_e0.RDS
MYb71	10	165.742	5	sim_biolog_EX_cpd00159_e0.RDS
MYb11	11	136.941	5	sim_biolog_EX_cpd00159_e0.RDS
MYb71	11	185.736	5	sim_biolog_EX_cpd00159_e0.RDS
MYb11	12	147.074	5	sim_biolog_EX_cpd00159_e0.RDS
MYb71	12	199.479	5	sim_biolog_EX_cpd00159_e0.RDS
MYb11	13	152.926	5	sim_biolog_EX_cpd00159_e0.RDS
MYb71	13	207.416	5	sim_biolog_EX_cpd00159_e0.RDS
MYb11	1	8.65892	6	sim_biolog_EX_cpd00159_e0.RDS
MYb71	1	8.62326	6	sim_biolog_EX_cpd00159_e0.RDS
MYb11	2	12.2344	6	sim_biolog_EX_cpd00159_e0.RDS
MYb71	2	12.9746	6	sim_biolog_EX_cpd00159_e0.RDS
MYb11	3	17.13	6	sim_biolog_EX_cpd00159_e0.RDS
MYb71	3	19.2572	6	sim_biolog_EX_cpd00159_e0.RDS
MYb11	4	23.774	6	sim_biolog_EX_cpd00159_e0.RDS
MYb71	4	28.2034	6	sim_biolog_EX_cpd00159_e0.RDS
MYb11	5	32.6799	6	sim_biolog_EX_cpd00159_e0.RDS
MYb71	5	40.6889	6	sim_biolog_EX_cpd00159_e0.RDS
MYb11	6	44.3866	6	sim_biolog_EX_cpd00159_e0.RDS
MYb71	6	57.567	6	sim_biolog_EX_cpd00159_e0.RDS
MYb11	7	59.2572	6	sim_biolog_EX_cpd00159_e0.RDS
MYb71	7	79.1006	6	sim_biolog_EX_cpd00159_e0.RDS
MYb11	8	77.526	6	sim_biolog_EX_cpd00159_e0.RDS
MYb71	8	104.959	6	sim_biolog_EX_cpd00159_e0.RDS
MYb11	9	98.1775	6	sim_biolog_EX_cpd00159_e0.RDS
MYb71	9	132.918	6	sim_biolog_EX_cpd00159_e0.RDS
MYb11	10	117.647	6	sim_biolog_EX_cpd00159_e0.RDS
MYb71	10	159.276	6	sim_biolog_EX_cpd00159_e0.RDS
MYb11	11	134.081	6	sim_biolog_EX_cpd00159_e0.RDS
MYb71	11	181.527	6	sim_biolog_EX_cpd00159_e0.RDS
MYb11	12	145.528	6	sim_biolog_EX_cpd00159_e0.RDS
MYb71	12	197.024	6	sim_biolog_EX_cpd00159_e0.RDS
MYb11	13	152.292	6	sim_biolog_EX_cpd00159_e0.RDS
MYb71	13	206.181	6	sim_biolog_EX_cpd00159_e0.RDS
MYb11	1	9.57369	7	sim_biolog_EX_cpd00159_e0.RDS
MYb71	1	9.11111	7	sim_biolog_EX_cpd00159_e0.RDS
MYb11	2	13.5269	7	sim_biolog_EX_cpd00159_e0.RDS
MYb71	2	13.7086	7	sim_biolog_EX_cpd00159_e0.RDS
MYb11	3	18.9397	7	sim_biolog_EX_cpd00159_e0.RDS
MYb71	3	20.3466	7	sim_biolog_EX_cpd00159_e0.RDS
MYb11	4	26.2856	7	sim_biolog_EX_cpd00159_e0.RDS
MYb71	4	29.799	7	sim_biolog_EX_cpd00159_e0.RDS
MYb11	5	36.1056	7	sim_biolog_EX_cpd00159_e0.RDS
MYb71	5	42.9498	7	sim_biolog_EX_cpd00159_e0.RDS
MYb11	6	48.9096	7	sim_biolog_EX_cpd00159_e0.RDS
MYb71	6	60.5367	7	sim_biolog_EX_cpd00159_e0.RDS
MYb11	7	65.0718	7	sim_biolog_EX_cpd00159_e0.RDS
MYb71	7	82.7882	7	sim_biolog_EX_cpd00159_e0.RDS
MYb11	8	84.6534	7	sim_biolog_EX_cpd00159_e0.RDS
MYb71	8	108.893	7	sim_biolog_EX_cpd00159_e0.RDS
MYb11	9	105.943	7	sim_biolog_EX_cpd00159_e0.RDS
MYb71	9	136.279	7	sim_biolog_EX_cpd00159_e0.RDS
MYb11	10	125.157	7	sim_biolog_EX_cpd00159_e0.RDS
MYb71	10	160.993	7	sim_biolog_EX_cpd00159_e0.RDS
MYb11	11	140.742	7	sim_biolog_EX_cpd00159_e0.RDS
MYb71	11	181.042	7	sim_biolog_EX_cpd00159_e0.RDS
MYb11	12	151.57	7	sim_biolog_EX_cpd00159_e0.RDS
MYb71	12	194.97	7	sim_biolog_EX_cpd00159_e0.RDS
MYb11	13	157.957	7	sim_biolog_EX_cpd00159_e0.RDS
MYb71	13	203.186	7	sim_biolog_EX_cpd00159_e0.RDS
MYb11	1	9.70486	8	sim_biolog_EX_cpd00159_e0.RDS
MYb71	1	9.15644	8	sim_biolog_EX_cpd00159_e0.RDS
MYb11	2	13.7123	8	sim_biolog_EX_cpd00159_e0.RDS
MYb71	2	13.7769	8	sim_biolog_EX_cpd00159_e0.RDS
MYb11	3	19.1992	8	sim_biolog_EX_cpd00159_e0.RDS
MYb71	3	20.4479	8	sim_biolog_EX_cpd00159_e0.RDS
MYb11	4	26.6458	8	sim_biolog_EX_cpd00159_e0.RDS
MYb71	4	29.9472	8	sim_biolog_EX_cpd00159_e0.RDS
MYb11	5	36.5888	8	sim_biolog_EX_cpd00159_e0.RDS
MYb71	5	43.1506	8	sim_biolog_EX_cpd00159_e0.RDS
MYb11	6	49.5395	8	sim_biolog_EX_cpd00159_e0.RDS
MYb71	6	60.8058	8	sim_biolog_EX_cpd00159_e0.RDS
MYb11	7	65.8989	8	sim_biolog_EX_cpd00159_e0.RDS
MYb71	7	83.2229	8	sim_biolog_EX_cpd00159_e0.RDS
MYb11	8	85.558	8	sim_biolog_EX_cpd00159_e0.RDS
MYb71	8	109.298	8	sim_biolog_EX_cpd00159_e0.RDS
MYb11	9	107.347	8	sim_biolog_EX_cpd00159_e0.RDS
MYb71	9	137.133	8	sim_biolog_EX_cpd00159_e0.RDS
MYb11	10	126.91	8	sim_biolog_EX_cpd00159_e0.RDS
MYb71	10	162.123	8	sim_biolog_EX_cpd00159_e0.RDS
MYb11	11	142.379	8	sim_biolog_EX_cpd00159_e0.RDS
MYb71	11	181.885	8	sim_biolog_EX_cpd00159_e0.RDS
MYb11	12	153.351	8	sim_biolog_EX_cpd00159_e0.RDS
MYb71	12	195.902	8	sim_biolog_EX_cpd00159_e0.RDS
MYb11	13	160.245	8	sim_biolog_EX_cpd00159_e0.RDS
MYb71	13	204.709	8	sim_biolog_EX_cpd00159_e0.RDS
MYb11	1	9.85291	9	sim_biolog_EX_cpd00159_e0.RDS
MYb71	1	8.80919	9	sim_biolog_EX_cpd00159_e0.RDS
MYb11	2	13.9215	9	sim_biolog_EX_cpd00159_e0.RDS
MYb71	2	13.2544	9	sim_biolog_EX_cpd00159_e0.RDS
MYb11	3	19.4921	9	sim_biolog_EX_cpd00159_e0.RDS
MYb71	3	19.6724	9	sim_biolog_EX_cpd00159_e0.RDS
MYb11	4	27.0522	9	sim_biolog_EX_cpd00159_e0.RDS
MYb71	4	28.8115	9	sim_biolog_EX_cpd00159_e0.RDS
MYb11	5	37.1427	9	sim_biolog_EX_cpd00159_e0.RDS
MYb71	5	41.4992	9	sim_biolog_EX_cpd00159_e0.RDS
MYb11	6	50.2841	9	sim_biolog_EX_cpd00159_e0.RDS
MYb71	6	58.4584	9	sim_biolog_EX_cpd00159_e0.RDS
MYb11	7	66.8306	9	sim_biolog_EX_cpd00159_e0.RDS
MYb71	7	79.8842	9	sim_biolog_EX_cpd00159_e0.RDS
MYb11	8	86.8572	9	sim_biolog_EX_cpd00159_e0.RDS
MYb71	8	105.071	9	sim_biolog_EX_cpd00159_e0.RDS
MYb11	9	108.826	9	sim_biolog_EX_cpd00159_e0.RDS
MYb71	9	131.647	9	sim_biolog_EX_cpd00159_e0.RDS
MYb11	10	128.95	9	sim_biolog_EX_cpd00159_e0.RDS
MYb71	10	155.991	9	sim_biolog_EX_cpd00159_e0.RDS
MYb11	11	144.926	9	sim_biolog_EX_cpd00159_e0.RDS
MYb71	11	175.318	9	sim_biolog_EX_cpd00159_e0.RDS
MYb11	12	155.819	9	sim_biolog_EX_cpd00159_e0.RDS
MYb71	12	188.495	9	sim_biolog_EX_cpd00159_e0.RDS
MYb11	13	162.3	9	sim_biolog_EX_cpd00159_e0.RDS
MYb71	13	196.335	9	sim_biolog_EX_cpd00159_e0.RDS
MYb11	1	10.2452	10	sim_biolog_EX_cpd00159_e0.RDS
MYb71	1	10.3759	10	sim_biolog_EX_cpd00159_e0.RDS
MYb11	2	14.4757	10	sim_biolog_EX_cpd00159_e0.RDS
MYb71	2	15.6116	10	sim_biolog_EX_cpd00159_e0.RDS
MYb11	3	20.2681	10	sim_biolog_EX_cpd00159_e0.RDS
MYb71	3	23.1711	10	sim_biolog_EX_cpd00159_e0.RDS
MYb11	4	28.1258	10	sim_biolog_EX_cpd00159_e0.RDS
MYb71	4	33.9231	10	sim_biolog_EX_cpd00159_e0.RDS
MYb11	5	38.5868	10	sim_biolog_EX_cpd00159_e0.RDS
MYb71	5	48.7772	10	sim_biolog_EX_cpd00159_e0.RDS
MYb11	6	52.1895	10	sim_biolog_EX_cpd00159_e0.RDS
MYb71	6	68.4975	10	sim_biolog_EX_cpd00159_e0.RDS
MYb11	7	69.2374	10	sim_biolog_EX_cpd00159_e0.RDS
MYb71	7	93.0832	10	sim_biolog_EX_cpd00159_e0.RDS
MYb11	8	89.6373	10	sim_biolog_EX_cpd00159_e0.RDS
MYb71	8	121.22	10	sim_biolog_EX_cpd00159_e0.RDS
MYb11	9	110.658	10	sim_biolog_EX_cpd00159_e0.RDS
MYb71	9	149.647	10	sim_biolog_EX_cpd00159_e0.RDS
MYb11	10	129.111	10	sim_biolog_EX_cpd00159_e0.RDS
MYb71	10	174.602	10	sim_biolog_EX_cpd00159_e0.RDS
MYb11	11	143.37	10	sim_biolog_EX_cpd00159_e0.RDS
MYb71	11	193.884	10	sim_biolog_EX_cpd00159_e0.RDS
MYb11	12	152.377	10	sim_biolog_EX_cpd00159_e0.RDS
MYb71	12	206.065	10	sim_biolog_EX_cpd00159_e0.RDS
MYb11	13	157.482	10	sim_biolog_EX_cpd00159_e0.RDS
MYb71	13	212.969	10	sim_biolog_EX_cpd00159_e0.RDS
MYb11	1	11.1432	11	sim_biolog_EX_cpd00159_e0.RDS
MYb71	1	9.23607	11	sim_biolog_EX_cpd00159_e0.RDS
MYb11	2	15.7445	11	sim_biolog_EX_cpd00159_e0.RDS
MYb71	2	13.8967	11	sim_biolog_EX_cpd00159_e0.RDS
MYb11	3	22.0446	11	sim_biolog_EX_cpd00159_e0.RDS
MYb71	3	20.6257	11	sim_biolog_EX_cpd00159_e0.RDS
MYb11	4	30.5948	11	sim_biolog_EX_cpd00159_e0.RDS
MYb71	4	30.2076	11	sim_biolog_EX_cpd00159_e0.RDS
MYb11	5	41.9707	11	sim_biolog_EX_cpd00159_e0.RDS
MYb71	5	43.453	11	sim_biolog_EX_cpd00159_e0.RDS
MYb11	6	56.7163	11	sim_biolog_EX_cpd00159_e0.RDS
MYb71	6	61.0586	11	sim_biolog_EX_cpd00159_e0.RDS
MYb11	7	75.0999	11	sim_biolog_EX_cpd00159_e0.RDS
MYb71	7	83.0188	11	sim_biolog_EX_cpd00159_e0.RDS
MYb11	8	96.9984	11	sim_biolog_EX_cpd00159_e0.RDS
MYb71	8	108.23	11	sim_biolog_EX_cpd00159_e0.RDS
MYb11	9	119.993	11	sim_biolog_EX_cpd00159_e0.RDS
MYb71	9	133.887	11	sim_biolog_EX_cpd00159_e0.RDS
MYb11	10	140.57	11	sim_biolog_EX_cpd00159_e0.RDS
MYb71	10	156.846	11	sim_biolog_EX_cpd00159_e0.RDS
MYb11	11	156.291	11	sim_biolog_EX_cpd00159_e0.RDS
MYb71	11	174.388	11	sim_biolog_EX_cpd00159_e0.RDS
MYb11	12	166.449	11	sim_biolog_EX_cpd00159_e0.RDS
MYb71	12	185.722	11	sim_biolog_EX_cpd00159_e0.RDS
MYb11	13	172.339	11	sim_biolog_EX_cpd00159_e0.RDS
MYb71	13	192.293	11	sim_biolog_EX_cpd00159_e0.RDS
MYb11	1	9.84035	12	sim_biolog_EX_cpd00159_e0.RDS
MYb71	1	8.66156	12	sim_biolog_EX_cpd00159_e0.RDS
MYb11	2	13.9037	12	sim_biolog_EX_cpd00159_e0.RDS
MYb71	2	13.0323	12	sim_biolog_EX_cpd00159_e0.RDS
MYb11	3	19.4672	12	sim_biolog_EX_cpd00159_e0.RDS
MYb71	3	19.3427	12	sim_biolog_EX_cpd00159_e0.RDS
MYb11	4	27.0178	12	sim_biolog_EX_cpd00159_e0.RDS
MYb71	4	28.3287	12	sim_biolog_EX_cpd00159_e0.RDS
MYb11	5	37.1229	12	sim_biolog_EX_cpd00159_e0.RDS
MYb71	5	40.8428	12	sim_biolog_EX_cpd00159_e0.RDS
MYb11	6	50.2769	12	sim_biolog_EX_cpd00159_e0.RDS
MYb71	6	57.5693	12	sim_biolog_EX_cpd00159_e0.RDS
MYb11	7	66.9097	12	sim_biolog_EX_cpd00159_e0.RDS
MYb71	7	78.8651	12	sim_biolog_EX_cpd00159_e0.RDS
MYb11	8	86.9315	12	sim_biolog_EX_cpd00159_e0.RDS
MYb71	8	103.791	12	sim_biolog_EX_cpd00159_e0.RDS
MYb11	9	109.103	12	sim_biolog_EX_cpd00159_e0.RDS
MYb71	9	130.263	12	sim_biolog_EX_cpd00159_e0.RDS
MYb11	10	129.509	12	sim_biolog_EX_cpd00159_e0.RDS
MYb71	10	154.626	12	sim_biolog_EX_cpd00159_e0.RDS
MYb11	11	145.441	12	sim_biolog_EX_cpd00159_e0.RDS
MYb71	11	173.649	12	sim_biolog_EX_cpd00159_e0.RDS
MYb11	12	156.416	12	sim_biolog_EX_cpd00159_e0.RDS
MYb71	12	186.751	12	sim_biolog_EX_cpd00159_e0.RDS
MYb11	13	163.287	12	sim_biolog_EX_cpd00159_e0.RDS
MYb71	13	194.956	12	sim_biolog_EX_cpd00159_e0.RDS
MYb11	1	10.4632	13	sim_biolog_EX_cpd00159_e0.RDS
MYb71	1	10.1175	13	sim_biolog_EX_cpd00159_e0.RDS
MYb11	2	14.7838	13	sim_biolog_EX_cpd00159_e0.RDS
MYb71	2	15.2228	13	sim_biolog_EX_cpd00159_e0.RDS
MYb11	3	20.6994	13	sim_biolog_EX_cpd00159_e0.RDS
MYb71	3	22.594	13	sim_biolog_EX_cpd00159_e0.RDS
MYb11	4	28.7187	13	sim_biolog_EX_cpd00159_e0.RDS
MYb71	4	33.0804	13	sim_biolog_EX_cpd00159_e0.RDS
MYb11	5	39.413	13	sim_biolog_EX_cpd00159_e0.RDS
MYb71	5	47.5802	13	sim_biolog_EX_cpd00159_e0.RDS
MYb11	6	53.2423	13	sim_biolog_EX_cpd00159_e0.RDS
MYb71	6	66.7872	13	sim_biolog_EX_cpd00159_e0.RDS
MYb11	7	70.5095	13	sim_biolog_EX_cpd00159_e0.RDS
MYb71	7	90.5806	13	sim_biolog_EX_cpd00159_e0.RDS
MYb11	8	91.1358	13	sim_biolog_EX_cpd00159_e0.RDS
MYb71	8	117.906	13	sim_biolog_EX_cpd00159_e0.RDS
MYb11	9	112.538	13	sim_biolog_EX_cpd00159_e0.RDS
MYb71	9	145.595	13	sim_biolog_EX_cpd00159_e0.RDS
MYb11	10	131.801	13	sim_biolog_EX_cpd00159_e0.RDS
MYb71	10	170.516	13	sim_biolog_EX_cpd00159_e0.RDS
MYb11	11	146.239	13	sim_biolog_EX_cpd00159_e0.RDS
MYb71	11	189.196	13	sim_biolog_EX_cpd00159_e0.RDS
MYb11	12	155.495	13	sim_biolog_EX_cpd00159_e0.RDS
MYb71	12	201.171	13	sim_biolog_EX_cpd00159_e0.RDS
MYb11	13	160.701	13	sim_biolog_EX_cpd00159_e0.RDS
MYb71	13	207.905	13	sim_biolog_EX_cpd00159_e0.RDS
MYb11	1	9.83593	14	sim_biolog_EX_cpd00159_e0.RDS
MYb71	1	10.0875	14	sim_biolog_EX_cpd00159_e0.RDS
MYb11	2	13.8975	14	sim_biolog_EX_cpd00159_e0.RDS
MYb71	2	15.1777	14	sim_biolog_EX_cpd00159_e0.RDS
MYb11	3	19.4585	14	sim_biolog_EX_cpd00159_e0.RDS
MYb71	3	22.527	14	sim_biolog_EX_cpd00159_e0.RDS
MYb11	4	27.0023	14	sim_biolog_EX_cpd00159_e0.RDS
MYb71	4	32.9802	14	sim_biolog_EX_cpd00159_e0.RDS
MYb11	5	37.0371	14	sim_biolog_EX_cpd00159_e0.RDS
MYb71	5	47.3874	14	sim_biolog_EX_cpd00159_e0.RDS
MYb11	6	50.0927	14	sim_biolog_EX_cpd00159_e0.RDS
MYb71	6	66.4962	14	sim_biolog_EX_cpd00159_e0.RDS
MYb11	7	66.3969	14	sim_biolog_EX_cpd00159_e0.RDS
MYb71	7	90.1576	14	sim_biolog_EX_cpd00159_e0.RDS
MYb11	8	85.9281	14	sim_biolog_EX_cpd00159_e0.RDS
MYb71	8	117.157	14	sim_biolog_EX_cpd00159_e0.RDS
MYb11	9	106.153	14	sim_biolog_EX_cpd00159_e0.RDS
MYb71	9	144.733	14	sim_biolog_EX_cpd00159_e0.RDS
MYb11	10	124.254	14	sim_biolog_EX_cpd00159_e0.RDS
MYb71	10	169.412	14	sim_biolog_EX_cpd00159_e0.RDS
MYb11	11	138.378	14	sim_biolog_EX_cpd00159_e0.RDS
MYb71	11	188.67	14	sim_biolog_EX_cpd00159_e0.RDS
MYb11	12	148.166	14	sim_biolog_EX_cpd00159_e0.RDS
MYb71	12	202.015	14	sim_biolog_EX_cpd00159_e0.RDS
MYb11	13	153.767	14	sim_biolog_EX_cpd00159_e0.RDS
MYb71	13	209.651	14	sim_biolog_EX_cpd00159_e0.RDS
MYb11	1	9.44604	15	sim_biolog_EX_cpd00159_e0.RDS
MYb71	1	9.78766	15	sim_biolog_EX_cpd00159_e0.RDS
MYb11	2	13.3466	15	sim_biolog_EX_cpd00159_e0.RDS
MYb71	2	14.7266	15	sim_biolog_EX_cpd00159_e0.RDS
MYb11	3	18.6872	15	sim_biolog_EX_cpd00159_e0.RDS
MYb71	3	21.8575	15	sim_biolog_EX_cpd00159_e0.RDS
MYb11	4	25.9352	15	sim_biolog_EX_cpd00159_e0.RDS
MYb71	4	32.0117	15	sim_biolog_EX_cpd00159_e0.RDS
MYb11	5	35.6049	15	sim_biolog_EX_cpd00159_e0.RDS
MYb71	5	46.0922	15	sim_biolog_EX_cpd00159_e0.RDS
MYb11	6	48.2113	15	sim_biolog_EX_cpd00159_e0.RDS
MYb71	6	64.8764	15	sim_biolog_EX_cpd00159_e0.RDS
MYb11	7	64.0624	15	sim_biolog_EX_cpd00159_e0.RDS
MYb71	7	88.4674	15	sim_biolog_EX_cpd00159_e0.RDS
MYb11	8	83.221	15	sim_biolog_EX_cpd00159_e0.RDS
MYb71	8	115.91	15	sim_biolog_EX_cpd00159_e0.RDS
MYb11	9	103.811	15	sim_biolog_EX_cpd00159_e0.RDS
MYb71	9	144.587	15	sim_biolog_EX_cpd00159_e0.RDS
MYb11	10	122.389	15	sim_biolog_EX_cpd00159_e0.RDS
MYb71	10	170.463	15	sim_biolog_EX_cpd00159_e0.RDS
MYb11	11	137.308	15	sim_biolog_EX_cpd00159_e0.RDS
MYb71	11	191.241	15	sim_biolog_EX_cpd00159_e0.RDS
MYb11	12	147.48	15	sim_biolog_EX_cpd00159_e0.RDS
MYb71	12	205.409	15	sim_biolog_EX_cpd00159_e0.RDS
MYb11	13	153.343	15	sim_biolog_EX_cpd00159_e0.RDS
MYb71	13	213.576	15	sim_biolog_EX_cpd00159_e0.RDS
MYb11	1	10.1135	1	sim_biolog_EX_cpd00160_e0.RDS
MYb71	1	9.02862	1	sim_biolog_EX_cpd00160_e0.RDS
MYb11	2	14.2896	1	sim_biolog_EX_cpd00160_e0.RDS
MYb71	2	12.5344	1	sim_biolog_EX_cpd00160_e0.RDS
MYb11	3	19.95	1	sim_biolog_EX_cpd00160_e0.RDS
MYb71	3	17.1852	1	sim_biolog_EX_cpd00160_e0.RDS
MYb11	4	27.5317	1	sim_biolog_EX_cpd00160_e0.RDS
MYb71	4	23.2782	1	sim_biolog_EX_cpd00160_e0.RDS
MYb11	5	37.491	1	sim_biolog_EX_cpd00160_e0.RDS
MYb71	5	31.1005	1	sim_biolog_EX_cpd00160_e0.RDS
MYb11	6	50.2235	1	sim_biolog_EX_cpd00160_e0.RDS
MYb71	6	40.8546	1	sim_biolog_EX_cpd00160_e0.RDS
MYb11	7	65.7465	1	sim_biolog_EX_cpd00160_e0.RDS
MYb71	7	52.415	1	sim_biolog_EX_cpd00160_e0.RDS
MYb11	8	83.7599	1	sim_biolog_EX_cpd00160_e0.RDS
MYb71	8	65.401	1	sim_biolog_EX_cpd00160_e0.RDS
MYb11	9	103.386	1	sim_biolog_EX_cpd00160_e0.RDS
MYb71	9	79.0477	1	sim_biolog_EX_cpd00160_e0.RDS
MYb11	10	123.025	1	sim_biolog_EX_cpd00160_e0.RDS
MYb71	10	92.1698	1	sim_biolog_EX_cpd00160_e0.RDS
MYb11	11	141.153	1	sim_biolog_EX_cpd00160_e0.RDS
MYb71	11	103.73	1	sim_biolog_EX_cpd00160_e0.RDS
MYb11	12	156.468	1	sim_biolog_EX_cpd00160_e0.RDS
MYb71	12	112.982	1	sim_biolog_EX_cpd00160_e0.RDS
MYb11	13	168.096	1	sim_biolog_EX_cpd00160_e0.RDS
MYb71	13	119.566	1	sim_biolog_EX_cpd00160_e0.RDS
MYb11	1	9.38934	2	sim_biolog_EX_cpd00160_e0.RDS
MYb71	1	9.24479	2	sim_biolog_EX_cpd00160_e0.RDS
MYb11	2	13.2665	2	sim_biolog_EX_cpd00160_e0.RDS
MYb71	2	12.8345	2	sim_biolog_EX_cpd00160_e0.RDS
MYb11	3	18.5216	2	sim_biolog_EX_cpd00160_e0.RDS
MYb71	3	17.5966	2	sim_biolog_EX_cpd00160_e0.RDS
MYb11	4	25.5604	2	sim_biolog_EX_cpd00160_e0.RDS
MYb71	4	23.8355	2	sim_biolog_EX_cpd00160_e0.RDS
MYb11	5	34.841	2	sim_biolog_EX_cpd00160_e0.RDS
MYb71	5	31.8733	2	sim_biolog_EX_cpd00160_e0.RDS
MYb11	6	46.6289	2	sim_biolog_EX_cpd00160_e0.RDS
MYb71	6	41.8213	2	sim_biolog_EX_cpd00160_e0.RDS
MYb11	7	61.1242	2	sim_biolog_EX_cpd00160_e0.RDS
MYb71	7	53.714	2	sim_biolog_EX_cpd00160_e0.RDS
MYb11	8	77.994	2	sim_biolog_EX_cpd00160_e0.RDS
MYb71	8	67.1047	2	sim_biolog_EX_cpd00160_e0.RDS
MYb11	9	96.3538	2	sim_biolog_EX_cpd00160_e0.RDS
MYb71	9	81.1385	2	sim_biolog_EX_cpd00160_e0.RDS
MYb11	10	115.184	2	sim_biolog_EX_cpd00160_e0.RDS
MYb71	10	94.9774	2	sim_biolog_EX_cpd00160_e0.RDS
MYb11	11	132.587	2	sim_biolog_EX_cpd00160_e0.RDS
MYb71	11	107.181	2	sim_biolog_EX_cpd00160_e0.RDS
MYb11	12	147.091	2	sim_biolog_EX_cpd00160_e0.RDS
MYb71	12	116.76	2	sim_biolog_EX_cpd00160_e0.RDS
MYb11	13	158.575	2	sim_biolog_EX_cpd00160_e0.RDS
MYb71	13	123.832	2	sim_biolog_EX_cpd00160_e0.RDS
MYb11	1	9.5715	3	sim_biolog_EX_cpd00160_e0.RDS
MYb71	1	10.2749	3	sim_biolog_EX_cpd00160_e0.RDS
MYb11	2	13.5238	3	sim_biolog_EX_cpd00160_e0.RDS
MYb71	2	14.2646	3	sim_biolog_EX_cpd00160_e0.RDS
MYb11	3	18.881	3	sim_biolog_EX_cpd00160_e0.RDS
MYb71	3	19.5574	3	sim_biolog_EX_cpd00160_e0.RDS
MYb11	4	26.048	3	sim_biolog_EX_cpd00160_e0.RDS
MYb71	4	26.4834	3	sim_biolog_EX_cpd00160_e0.RDS
MYb11	5	35.4655	3	sim_biolog_EX_cpd00160_e0.RDS
MYb71	5	35.3724	3	sim_biolog_EX_cpd00160_e0.RDS
MYb11	6	47.4542	3	sim_biolog_EX_cpd00160_e0.RDS
MYb71	6	46.4006	3	sim_biolog_EX_cpd00160_e0.RDS
MYb11	7	62.1172	3	sim_biolog_EX_cpd00160_e0.RDS
MYb71	7	59.501	3	sim_biolog_EX_cpd00160_e0.RDS
MYb11	8	79.0165	3	sim_biolog_EX_cpd00160_e0.RDS
MYb71	8	74.0787	3	sim_biolog_EX_cpd00160_e0.RDS
MYb11	9	97.1066	3	sim_biolog_EX_cpd00160_e0.RDS
MYb71	9	89.0821	3	sim_biolog_EX_cpd00160_e0.RDS
MYb11	10	115.184	3	sim_biolog_EX_cpd00160_e0.RDS
MYb71	10	103.436	3	sim_biolog_EX_cpd00160_e0.RDS
MYb11	11	131.573	3	sim_biolog_EX_cpd00160_e0.RDS
MYb71	11	115.769	3	sim_biolog_EX_cpd00160_e0.RDS
MYb11	12	144.973	3	sim_biolog_EX_cpd00160_e0.RDS
MYb71	12	125.247	3	sim_biolog_EX_cpd00160_e0.RDS
MYb11	13	155.383	3	sim_biolog_EX_cpd00160_e0.RDS
MYb71	13	132.083	3	sim_biolog_EX_cpd00160_e0.RDS
MYb11	1	8.71816	4	sim_biolog_EX_cpd00160_e0.RDS
MYb71	1	8.98307	4	sim_biolog_EX_cpd00160_e0.RDS
MYb11	2	12.3181	4	sim_biolog_EX_cpd00160_e0.RDS
MYb71	2	12.4712	4	sim_biolog_EX_cpd00160_e0.RDS
MYb11	3	17.1976	4	sim_biolog_EX_cpd00160_e0.RDS
MYb71	3	17.0985	4	sim_biolog_EX_cpd00160_e0.RDS
MYb11	4	23.7333	4	sim_biolog_EX_cpd00160_e0.RDS
MYb71	4	23.1607	4	sim_biolog_EX_cpd00160_e0.RDS
MYb11	5	32.3604	4	sim_biolog_EX_cpd00160_e0.RDS
MYb71	5	30.98	4	sim_biolog_EX_cpd00160_e0.RDS
MYb11	6	43.4195	4	sim_biolog_EX_cpd00160_e0.RDS
MYb71	6	40.7536	4	sim_biolog_EX_cpd00160_e0.RDS
MYb11	7	57.1622	4	sim_biolog_EX_cpd00160_e0.RDS
MYb71	7	52.5676	4	sim_biolog_EX_cpd00160_e0.RDS
MYb11	8	73.1348	4	sim_biolog_EX_cpd00160_e0.RDS
MYb71	8	65.8423	4	sim_biolog_EX_cpd00160_e0.RDS
MYb11	9	90.7605	4	sim_biolog_EX_cpd00160_e0.RDS
MYb71	9	79.9566	4	sim_biolog_EX_cpd00160_e0.RDS
MYb11	10	108.852	4	sim_biolog_EX_cpd00160_e0.RDS
MYb71	10	93.8971	4	sim_biolog_EX_cpd00160_e0.RDS
MYb11	11	125.524	4	sim_biolog_EX_cpd00160_e0.RDS
MYb71	11	106.121	4	sim_biolog_EX_cpd00160_e0.RDS
MYb11	12	140.075	4	sim_biolog_EX_cpd00160_e0.RDS
MYb71	12	116.221	4	sim_biolog_EX_cpd00160_e0.RDS
MYb11	13	151.882	4	sim_biolog_EX_cpd00160_e0.RDS
MYb71	13	123.891	4	sim_biolog_EX_cpd00160_e0.RDS
MYb11	1	9.32977	5	sim_biolog_EX_cpd00160_e0.RDS
MYb71	1	9.94755	5	sim_biolog_EX_cpd00160_e0.RDS
MYb11	2	13.1823	5	sim_biolog_EX_cpd00160_e0.RDS
MYb71	2	13.7453	5	sim_biolog_EX_cpd00160_e0.RDS
MYb11	3	18.4041	5	sim_biolog_EX_cpd00160_e0.RDS
MYb71	3	18.8454	5	sim_biolog_EX_cpd00160_e0.RDS
MYb11	4	25.405	5	sim_biolog_EX_cpd00160_e0.RDS
MYb71	4	25.5348	5	sim_biolog_EX_cpd00160_e0.RDS
MYb11	5	34.636	5	sim_biolog_EX_cpd00160_e0.RDS
MYb71	5	34.1555	5	sim_biolog_EX_cpd00160_e0.RDS
MYb11	6	46.3821	5	sim_biolog_EX_cpd00160_e0.RDS
MYb71	6	44.8411	5	sim_biolog_EX_cpd00160_e0.RDS
MYb11	7	60.7919	5	sim_biolog_EX_cpd00160_e0.RDS
MYb71	7	57.5759	5	sim_biolog_EX_cpd00160_e0.RDS
MYb11	8	77.3743	5	sim_biolog_EX_cpd00160_e0.RDS
MYb71	8	71.729	5	sim_biolog_EX_cpd00160_e0.RDS
MYb11	9	95.4585	5	sim_biolog_EX_cpd00160_e0.RDS
MYb71	9	86.5792	5	sim_biolog_EX_cpd00160_e0.RDS
MYb11	10	113.704	5	sim_biolog_EX_cpd00160_e0.RDS
MYb71	10	100.959	5	sim_biolog_EX_cpd00160_e0.RDS
MYb11	11	130.437	5	sim_biolog_EX_cpd00160_e0.RDS
MYb71	11	113.516	5	sim_biolog_EX_cpd00160_e0.RDS
MYb11	12	144.52	5	sim_biolog_EX_cpd00160_e0.RDS
MYb71	12	123.431	5	sim_biolog_EX_cpd00160_e0.RDS
MYb11	13	155.856	5	sim_biolog_EX_cpd00160_e0.RDS
MYb71	13	130.858	5	sim_biolog_EX_cpd00160_e0.RDS
MYb11	1	10.9521	6	sim_biolog_EX_cpd00160_e0.RDS
MYb71	1	10.49	6	sim_biolog_EX_cpd00160_e0.RDS
MYb11	2	15.4745	6	sim_biolog_EX_cpd00160_e0.RDS
MYb71	2	14.5633	6	sim_biolog_EX_cpd00160_e0.RDS
MYb11	3	21.6043	6	sim_biolog_EX_cpd00160_e0.RDS
MYb71	3	19.9669	6	sim_biolog_EX_cpd00160_e0.RDS
MYb11	4	29.8146	6	sim_biolog_EX_cpd00160_e0.RDS
MYb71	4	27.0461	6	sim_biolog_EX_cpd00160_e0.RDS
MYb11	5	40.5582	6	sim_biolog_EX_cpd00160_e0.RDS
MYb71	5	36.0919	6	sim_biolog_EX_cpd00160_e0.RDS
MYb11	6	54.1018	6	sim_biolog_EX_cpd00160_e0.RDS
MYb71	6	47.1974	6	sim_biolog_EX_cpd00160_e0.RDS
MYb11	7	70.5599	6	sim_biolog_EX_cpd00160_e0.RDS
MYb71	7	60.3002	6	sim_biolog_EX_cpd00160_e0.RDS
MYb11	8	89.1069	6	sim_biolog_EX_cpd00160_e0.RDS
MYb71	8	74.548	6	sim_biolog_EX_cpd00160_e0.RDS
MYb11	9	108.76	6	sim_biolog_EX_cpd00160_e0.RDS
MYb71	9	89.0701	6	sim_biolog_EX_cpd00160_e0.RDS
MYb11	10	128.027	6	sim_biolog_EX_cpd00160_e0.RDS
MYb71	10	102.719	6	sim_biolog_EX_cpd00160_e0.RDS
MYb11	11	144.68	6	sim_biolog_EX_cpd00160_e0.RDS
MYb71	11	113.913	6	sim_biolog_EX_cpd00160_e0.RDS
MYb11	12	158.186	6	sim_biolog_EX_cpd00160_e0.RDS
MYb71	12	122.437	6	sim_biolog_EX_cpd00160_e0.RDS
MYb11	13	168.587	6	sim_biolog_EX_cpd00160_e0.RDS
MYb71	13	128.545	6	sim_biolog_EX_cpd00160_e0.RDS
MYb11	1	10.9617	7	sim_biolog_EX_cpd00160_e0.RDS
MYb71	1	9.75634	7	sim_biolog_EX_cpd00160_e0.RDS
MYb11	2	15.4882	7	sim_biolog_EX_cpd00160_e0.RDS
MYb71	2	13.5447	7	sim_biolog_EX_cpd00160_e0.RDS
MYb11	3	21.6234	7	sim_biolog_EX_cpd00160_e0.RDS
MYb71	3	18.5703	7	sim_biolog_EX_cpd00160_e0.RDS
MYb11	4	29.841	7	sim_biolog_EX_cpd00160_e0.RDS
MYb71	4	25.1545	7	sim_biolog_EX_cpd00160_e0.RDS
MYb11	5	40.5792	7	sim_biolog_EX_cpd00160_e0.RDS
MYb71	5	33.5577	7	sim_biolog_EX_cpd00160_e0.RDS
MYb11	6	54.1408	7	sim_biolog_EX_cpd00160_e0.RDS
MYb71	6	43.8962	7	sim_biolog_EX_cpd00160_e0.RDS
MYb11	7	70.5834	7	sim_biolog_EX_cpd00160_e0.RDS
MYb71	7	56.0674	7	sim_biolog_EX_cpd00160_e0.RDS
MYb11	8	89.3412	7	sim_biolog_EX_cpd00160_e0.RDS
MYb71	8	69.5061	7	sim_biolog_EX_cpd00160_e0.RDS
MYb11	9	109.587	7	sim_biolog_EX_cpd00160_e0.RDS
MYb71	9	83.4818	7	sim_biolog_EX_cpd00160_e0.RDS
MYb11	10	129.25	7	sim_biolog_EX_cpd00160_e0.RDS
MYb71	10	96.5001	7	sim_biolog_EX_cpd00160_e0.RDS
MYb11	11	146.631	7	sim_biolog_EX_cpd00160_e0.RDS
MYb71	11	107.469	7	sim_biolog_EX_cpd00160_e0.RDS
MYb11	12	160.903	7	sim_biolog_EX_cpd00160_e0.RDS
MYb71	12	115.965	7	sim_biolog_EX_cpd00160_e0.RDS
MYb11	13	171.865	7	sim_biolog_EX_cpd00160_e0.RDS
MYb71	13	122.057	7	sim_biolog_EX_cpd00160_e0.RDS
MYb11	1	10.1199	8	sim_biolog_EX_cpd00160_e0.RDS
MYb71	1	9.28092	8	sim_biolog_EX_cpd00160_e0.RDS
MYb11	2	14.2987	8	sim_biolog_EX_cpd00160_e0.RDS
MYb71	2	12.8847	8	sim_biolog_EX_cpd00160_e0.RDS
MYb11	3	19.9628	8	sim_biolog_EX_cpd00160_e0.RDS
MYb71	3	17.6654	8	sim_biolog_EX_cpd00160_e0.RDS
MYb11	4	27.5493	8	sim_biolog_EX_cpd00160_e0.RDS
MYb71	4	23.9287	8	sim_biolog_EX_cpd00160_e0.RDS
MYb11	5	37.5094	8	sim_biolog_EX_cpd00160_e0.RDS
MYb71	5	31.9601	8	sim_biolog_EX_cpd00160_e0.RDS
MYb11	6	50.1863	8	sim_biolog_EX_cpd00160_e0.RDS
MYb71	6	41.9244	8	sim_biolog_EX_cpd00160_e0.RDS
MYb11	7	65.6677	8	sim_biolog_EX_cpd00160_e0.RDS
MYb71	7	53.7463	8	sim_biolog_EX_cpd00160_e0.RDS
MYb11	8	83.5446	8	sim_biolog_EX_cpd00160_e0.RDS
MYb71	8	66.9484	8	sim_biolog_EX_cpd00160_e0.RDS
MYb11	9	102.865	8	sim_biolog_EX_cpd00160_e0.RDS
MYb71	9	80.7074	8	sim_biolog_EX_cpd00160_e0.RDS
MYb11	10	122.112	8	sim_biolog_EX_cpd00160_e0.RDS
MYb71	10	93.8661	8	sim_biolog_EX_cpd00160_e0.RDS
MYb11	11	139.573	8	sim_biolog_EX_cpd00160_e0.RDS
MYb71	11	105.225	8	sim_biolog_EX_cpd00160_e0.RDS
MYb11	12	153.907	8	sim_biolog_EX_cpd00160_e0.RDS
MYb71	12	114.026	8	sim_biolog_EX_cpd00160_e0.RDS
MYb11	13	165.004	8	sim_biolog_EX_cpd00160_e0.RDS
MYb71	13	120.404	8	sim_biolog_EX_cpd00160_e0.RDS
MYb11	1	9.84651	9	sim_biolog_EX_cpd00160_e0.RDS
MYb71	1	9.01007	9	sim_biolog_EX_cpd00160_e0.RDS
MYb11	2	13.9124	9	sim_biolog_EX_cpd00160_e0.RDS
MYb71	2	12.5087	9	sim_biolog_EX_cpd00160_e0.RDS
MYb11	3	19.4235	9	sim_biolog_EX_cpd00160_e0.RDS
MYb71	3	17.1499	9	sim_biolog_EX_cpd00160_e0.RDS
MYb11	4	26.805	9	sim_biolog_EX_cpd00160_e0.RDS
MYb71	4	23.2304	9	sim_biolog_EX_cpd00160_e0.RDS
MYb11	5	36.5261	9	sim_biolog_EX_cpd00160_e0.RDS
MYb71	5	31.0549	9	sim_biolog_EX_cpd00160_e0.RDS
MYb11	6	48.9476	9	sim_biolog_EX_cpd00160_e0.RDS
MYb71	6	40.8059	9	sim_biolog_EX_cpd00160_e0.RDS
MYb11	7	64.2499	9	sim_biolog_EX_cpd00160_e0.RDS
MYb71	7	52.494	9	sim_biolog_EX_cpd00160_e0.RDS
MYb11	8	82.0003	9	sim_biolog_EX_cpd00160_e0.RDS
MYb71	8	65.6086	9	sim_biolog_EX_cpd00160_e0.RDS
MYb11	9	101.318	9	sim_biolog_EX_cpd00160_e0.RDS
MYb71	9	79.359	9	sim_biolog_EX_cpd00160_e0.RDS
MYb11	10	120.937	9	sim_biolog_EX_cpd00160_e0.RDS
MYb71	10	92.8126	9	sim_biolog_EX_cpd00160_e0.RDS
MYb11	11	138.78	9	sim_biolog_EX_cpd00160_e0.RDS
MYb71	11	104.456	9	sim_biolog_EX_cpd00160_e0.RDS
MYb11	12	153.803	9	sim_biolog_EX_cpd00160_e0.RDS
MYb71	12	113.745	9	sim_biolog_EX_cpd00160_e0.RDS
MYb11	13	165.568	9	sim_biolog_EX_cpd00160_e0.RDS
MYb71	13	120.556	9	sim_biolog_EX_cpd00160_e0.RDS
MYb11	1	9.39884	10	sim_biolog_EX_cpd00160_e0.RDS
MYb71	1	10.2068	10	sim_biolog_EX_cpd00160_e0.RDS
MYb11	2	13.2799	10	sim_biolog_EX_cpd00160_e0.RDS
MYb71	2	14.1701	10	sim_biolog_EX_cpd00160_e0.RDS
MYb11	3	18.5404	10	sim_biolog_EX_cpd00160_e0.RDS
MYb71	3	19.4278	10	sim_biolog_EX_cpd00160_e0.RDS
MYb11	4	25.5863	10	sim_biolog_EX_cpd00160_e0.RDS
MYb71	4	26.3159	10	sim_biolog_EX_cpd00160_e0.RDS
MYb11	5	34.8189	10	sim_biolog_EX_cpd00160_e0.RDS
MYb71	5	35.1278	10	sim_biolog_EX_cpd00160_e0.RDS
MYb11	6	46.5548	10	sim_biolog_EX_cpd00160_e0.RDS
MYb71	6	46.0409	10	sim_biolog_EX_cpd00160_e0.RDS
MYb11	7	60.9588	10	sim_biolog_EX_cpd00160_e0.RDS
MYb71	7	59.0571	10	sim_biolog_EX_cpd00160_e0.RDS
MYb11	8	77.5725	10	sim_biolog_EX_cpd00160_e0.RDS
MYb71	8	73.5454	10	sim_biolog_EX_cpd00160_e0.RDS
MYb11	9	95.6695	10	sim_biolog_EX_cpd00160_e0.RDS
MYb71	9	88.7414	10	sim_biolog_EX_cpd00160_e0.RDS
MYb11	10	113.699	10	sim_biolog_EX_cpd00160_e0.RDS
MYb71	10	103.247	10	sim_biolog_EX_cpd00160_e0.RDS
MYb11	11	130.168	10	sim_biolog_EX_cpd00160_e0.RDS
MYb71	11	115.811	10	sim_biolog_EX_cpd00160_e0.RDS
MYb11	12	143.978	10	sim_biolog_EX_cpd00160_e0.RDS
MYb71	12	125.707	10	sim_biolog_EX_cpd00160_e0.RDS
MYb11	13	154.864	10	sim_biolog_EX_cpd00160_e0.RDS
MYb71	13	132.964	10	sim_biolog_EX_cpd00160_e0.RDS
MYb11	1	9.58619	11	sim_biolog_EX_cpd00160_e0.RDS
MYb71	1	9.00609	11	sim_biolog_EX_cpd00160_e0.RDS
MYb11	2	13.5446	11	sim_biolog_EX_cpd00160_e0.RDS
MYb71	2	12.5031	11	sim_biolog_EX_cpd00160_e0.RDS
MYb11	3	18.9099	11	sim_biolog_EX_cpd00160_e0.RDS
MYb71	3	17.1423	11	sim_biolog_EX_cpd00160_e0.RDS
MYb11	4	26.0963	11	sim_biolog_EX_cpd00160_e0.RDS
MYb71	4	23.2201	11	sim_biolog_EX_cpd00160_e0.RDS
MYb11	5	35.5604	11	sim_biolog_EX_cpd00160_e0.RDS
MYb71	5	31.0411	11	sim_biolog_EX_cpd00160_e0.RDS
MYb11	6	47.6013	11	sim_biolog_EX_cpd00160_e0.RDS
MYb71	6	40.7414	11	sim_biolog_EX_cpd00160_e0.RDS
MYb11	7	62.3894	11	sim_biolog_EX_cpd00160_e0.RDS
MYb71	7	52.3271	11	sim_biolog_EX_cpd00160_e0.RDS
MYb11	8	79.5668	11	sim_biolog_EX_cpd00160_e0.RDS
MYb71	8	65.3556	11	sim_biolog_EX_cpd00160_e0.RDS
MYb11	9	98.272	11	sim_biolog_EX_cpd00160_e0.RDS
MYb71	9	79.0245	11	sim_biolog_EX_cpd00160_e0.RDS
MYb11	10	117.47	11	sim_biolog_EX_cpd00160_e0.RDS
MYb71	10	92.522	11	sim_biolog_EX_cpd00160_e0.RDS
MYb11	11	134.973	11	sim_biolog_EX_cpd00160_e0.RDS
MYb71	11	104.251	11	sim_biolog_EX_cpd00160_e0.RDS
MYb11	12	149.63	11	sim_biolog_EX_cpd00160_e0.RDS
MYb71	12	113.532	11	sim_biolog_EX_cpd00160_e0.RDS
MYb11	13	161.204	11	sim_biolog_EX_cpd00160_e0.RDS
MYb71	13	120.382	11	sim_biolog_EX_cpd00160_e0.RDS
MYb11	1	9.82922	12	sim_biolog_EX_cpd00160_e0.RDS
MYb71	1	9.21476	12	sim_biolog_EX_cpd00160_e0.RDS
MYb11	2	13.888	12	sim_biolog_EX_cpd00160_e0.RDS
MYb71	2	12.7928	12	sim_biolog_EX_cpd00160_e0.RDS
MYb11	3	19.3893	12	sim_biolog_EX_cpd00160_e0.RDS
MYb71	3	17.5395	12	sim_biolog_EX_cpd00160_e0.RDS
MYb11	4	26.7579	12	sim_biolog_EX_cpd00160_e0.RDS
MYb71	4	23.7581	12	sim_biolog_EX_cpd00160_e0.RDS
MYb11	5	36.4319	12	sim_biolog_EX_cpd00160_e0.RDS
MYb71	5	31.7323	12	sim_biolog_EX_cpd00160_e0.RDS
MYb11	6	48.7593	12	sim_biolog_EX_cpd00160_e0.RDS
MYb71	6	41.6374	12	sim_biolog_EX_cpd00160_e0.RDS
MYb11	7	63.8666	12	sim_biolog_EX_cpd00160_e0.RDS
MYb71	7	53.4357	12	sim_biolog_EX_cpd00160_e0.RDS
MYb11	8	81.3031	12	sim_biolog_EX_cpd00160_e0.RDS
MYb71	8	66.6088	12	sim_biolog_EX_cpd00160_e0.RDS
MYb11	9	100.479	12	sim_biolog_EX_cpd00160_e0.RDS
MYb71	9	80.5845	12	sim_biolog_EX_cpd00160_e0.RDS
MYb11	10	119.642	12	sim_biolog_EX_cpd00160_e0.RDS
MYb71	10	93.9983	12	sim_biolog_EX_cpd00160_e0.RDS
MYb11	11	137.12	12	sim_biolog_EX_cpd00160_e0.RDS
MYb71	11	105.664	12	sim_biolog_EX_cpd00160_e0.RDS
MYb11	12	151.945	12	sim_biolog_EX_cpd00160_e0.RDS
MYb71	12	115.018	12	sim_biolog_EX_cpd00160_e0.RDS
MYb11	13	163.497	12	sim_biolog_EX_cpd00160_e0.RDS
MYb71	13	121.851	12	sim_biolog_EX_cpd00160_e0.RDS
MYb11	1	10.4669	13	sim_biolog_EX_cpd00160_e0.RDS
MYb71	1	9.74035	13	sim_biolog_EX_cpd00160_e0.RDS
MYb11	2	14.7889	13	sim_biolog_EX_cpd00160_e0.RDS
MYb71	2	13.5225	13	sim_biolog_EX_cpd00160_e0.RDS
MYb11	3	20.6472	13	sim_biolog_EX_cpd00160_e0.RDS
MYb71	3	18.5399	13	sim_biolog_EX_cpd00160_e0.RDS
MYb11	4	28.4938	13	sim_biolog_EX_cpd00160_e0.RDS
MYb71	4	25.1132	13	sim_biolog_EX_cpd00160_e0.RDS
MYb11	5	38.7734	13	sim_biolog_EX_cpd00160_e0.RDS
MYb71	5	33.5224	13	sim_biolog_EX_cpd00160_e0.RDS
MYb11	6	51.7646	13	sim_biolog_EX_cpd00160_e0.RDS
MYb71	6	43.8745	13	sim_biolog_EX_cpd00160_e0.RDS
MYb11	7	67.5695	13	sim_biolog_EX_cpd00160_e0.RDS
MYb71	7	56.1135	13	sim_biolog_EX_cpd00160_e0.RDS
MYb11	8	85.7581	13	sim_biolog_EX_cpd00160_e0.RDS
MYb71	8	69.7319	13	sim_biolog_EX_cpd00160_e0.RDS
MYb11	9	105.442	13	sim_biolog_EX_cpd00160_e0.RDS
MYb71	9	83.9287	13	sim_biolog_EX_cpd00160_e0.RDS
MYb11	10	124.972	13	sim_biolog_EX_cpd00160_e0.RDS
MYb71	10	97.4466	13	sim_biolog_EX_cpd00160_e0.RDS
MYb11	11	142.689	13	sim_biolog_EX_cpd00160_e0.RDS
MYb71	11	109.131	13	sim_biolog_EX_cpd00160_e0.RDS
MYb11	12	157.347	13	sim_biolog_EX_cpd00160_e0.RDS
MYb71	12	118.232	13	sim_biolog_EX_cpd00160_e0.RDS
MYb11	13	168.608	13	sim_biolog_EX_cpd00160_e0.RDS
MYb71	13	124.74	13	sim_biolog_EX_cpd00160_e0.RDS
MYb11	1	9.43264	14	sim_biolog_EX_cpd00160_e0.RDS
MYb71	1	10.4767	14	sim_biolog_EX_cpd00160_e0.RDS
MYb11	2	13.3276	14	sim_biolog_EX_cpd00160_e0.RDS
MYb71	2	14.5448	14	sim_biolog_EX_cpd00160_e0.RDS
MYb11	3	18.607	14	sim_biolog_EX_cpd00160_e0.RDS
MYb71	3	19.9415	14	sim_biolog_EX_cpd00160_e0.RDS
MYb11	4	25.6783	14	sim_biolog_EX_cpd00160_e0.RDS
MYb71	4	27.0118	14	sim_biolog_EX_cpd00160_e0.RDS
MYb11	5	34.9332	14	sim_biolog_EX_cpd00160_e0.RDS
MYb71	5	36.0461	14	sim_biolog_EX_cpd00160_e0.RDS
MYb11	6	46.6874	14	sim_biolog_EX_cpd00160_e0.RDS
MYb71	6	47.218	14	sim_biolog_EX_cpd00160_e0.RDS
MYb11	7	60.9952	14	sim_biolog_EX_cpd00160_e0.RDS
MYb71	7	60.4214	14	sim_biolog_EX_cpd00160_e0.RDS
MYb11	8	77.5298	14	sim_biolog_EX_cpd00160_e0.RDS
MYb71	8	75.158	14	sim_biolog_EX_cpd00160_e0.RDS
MYb11	9	95.5026	14	sim_biolog_EX_cpd00160_e0.RDS
MYb71	9	90.5763	14	sim_biolog_EX_cpd00160_e0.RDS
MYb11	10	113.487	14	sim_biolog_EX_cpd00160_e0.RDS
MYb71	10	105.359	14	sim_biolog_EX_cpd00160_e0.RDS
MYb11	11	129.914	14	sim_biolog_EX_cpd00160_e0.RDS
MYb71	11	118.159	14	sim_biolog_EX_cpd00160_e0.RDS
MYb11	12	143.601	14	sim_biolog_EX_cpd00160_e0.RDS
MYb71	12	128.145	14	sim_biolog_EX_cpd00160_e0.RDS
MYb11	13	154.085	14	sim_biolog_EX_cpd00160_e0.RDS
MYb71	13	135.22	14	sim_biolog_EX_cpd00160_e0.RDS
MYb11	1	10.0574	15	sim_biolog_EX_cpd00160_e0.RDS
MYb71	1	10.2017	15	sim_biolog_EX_cpd00160_e0.RDS
MYb11	2	14.2104	15	sim_biolog_EX_cpd00160_e0.RDS
MYb71	2	14.163	15	sim_biolog_EX_cpd00160_e0.RDS
MYb11	3	19.8395	15	sim_biolog_EX_cpd00160_e0.RDS
MYb71	3	19.418	15	sim_biolog_EX_cpd00160_e0.RDS
MYb11	4	27.3792	15	sim_biolog_EX_cpd00160_e0.RDS
MYb71	4	26.3026	15	sim_biolog_EX_cpd00160_e0.RDS
MYb11	5	37.2949	15	sim_biolog_EX_cpd00160_e0.RDS
MYb71	5	35.1516	15	sim_biolog_EX_cpd00160_e0.RDS
MYb11	6	49.844	15	sim_biolog_EX_cpd00160_e0.RDS
MYb71	6	46.0578	15	sim_biolog_EX_cpd00160_e0.RDS
MYb11	7	65.1646	15	sim_biolog_EX_cpd00160_e0.RDS
MYb71	7	58.9981	15	sim_biolog_EX_cpd00160_e0.RDS
MYb11	8	82.6966	15	sim_biolog_EX_cpd00160_e0.RDS
MYb71	8	73.2904	15	sim_biolog_EX_cpd00160_e0.RDS
MYb11	9	101.56	15	sim_biolog_EX_cpd00160_e0.RDS
MYb71	9	88.0858	15	sim_biolog_EX_cpd00160_e0.RDS
MYb11	10	120.343	15	sim_biolog_EX_cpd00160_e0.RDS
MYb71	10	102.233	15	sim_biolog_EX_cpd00160_e0.RDS
MYb11	11	137.038	15	sim_biolog_EX_cpd00160_e0.RDS
MYb71	11	114.127	15	sim_biolog_EX_cpd00160_e0.RDS
MYb11	12	150.75	15	sim_biolog_EX_cpd00160_e0.RDS
MYb71	12	123.274	15	sim_biolog_EX_cpd00160_e0.RDS
MYb11	13	161.34	15	sim_biolog_EX_cpd00160_e0.RDS
MYb71	13	129.818	15	sim_biolog_EX_cpd00160_e0.RDS
MYb11	1	9.00442	1	sim_biolog_EX_cpd00161_e0.RDS
MYb71	1	9.13693	1	sim_biolog_EX_cpd00161_e0.RDS
MYb11	2	13.5481	1	sim_biolog_EX_cpd00161_e0.RDS
MYb71	2	12.6848	1	sim_biolog_EX_cpd00161_e0.RDS
MYb11	3	20.1158	1	sim_biolog_EX_cpd00161_e0.RDS
MYb71	3	17.5113	1	sim_biolog_EX_cpd00161_e0.RDS
MYb11	4	29.4804	1	sim_biolog_EX_cpd00161_e0.RDS
MYb71	4	24.0447	1	sim_biolog_EX_cpd00161_e0.RDS
MYb11	5	42.579	1	sim_biolog_EX_cpd00161_e0.RDS
MYb71	5	32.8482	1	sim_biolog_EX_cpd00161_e0.RDS
MYb11	6	60.169	1	sim_biolog_EX_cpd00161_e0.RDS
MYb71	6	44.4936	1	sim_biolog_EX_cpd00161_e0.RDS
MYb11	7	82.7956	1	sim_biolog_EX_cpd00161_e0.RDS
MYb71	7	59.7524	1	sim_biolog_EX_cpd00161_e0.RDS
MYb11	8	109.645	1	sim_biolog_EX_cpd00161_e0.RDS
MYb71	8	79.129	1	sim_biolog_EX_cpd00161_e0.RDS
MYb11	9	138.524	1	sim_biolog_EX_cpd00161_e0.RDS
MYb71	9	99.9708	1	sim_biolog_EX_cpd00161_e0.RDS
MYb11	10	165.199	1	sim_biolog_EX_cpd00161_e0.RDS
MYb71	10	119.222	1	sim_biolog_EX_cpd00161_e0.RDS
MYb11	11	186.266	1	sim_biolog_EX_cpd00161_e0.RDS
MYb71	11	134.425	1	sim_biolog_EX_cpd00161_e0.RDS
MYb11	12	201.098	1	sim_biolog_EX_cpd00161_e0.RDS
MYb71	12	145.13	1	sim_biolog_EX_cpd00161_e0.RDS
MYb11	13	210.422	1	sim_biolog_EX_cpd00161_e0.RDS
MYb71	13	151.858	1	sim_biolog_EX_cpd00161_e0.RDS
MYb11	1	8.94907	2	sim_biolog_EX_cpd00161_e0.RDS
MYb71	1	9.81832	2	sim_biolog_EX_cpd00161_e0.RDS
MYb11	2	13.4648	2	sim_biolog_EX_cpd00161_e0.RDS
MYb71	2	13.6308	2	sim_biolog_EX_cpd00161_e0.RDS
MYb11	3	19.9921	2	sim_biolog_EX_cpd00161_e0.RDS
MYb71	3	18.8173	2	sim_biolog_EX_cpd00161_e0.RDS
MYb11	4	29.2884	2	sim_biolog_EX_cpd00161_e0.RDS
MYb71	4	25.8389	2	sim_biolog_EX_cpd00161_e0.RDS
MYb11	5	42.2802	2	sim_biolog_EX_cpd00161_e0.RDS
MYb71	5	35.2658	2	sim_biolog_EX_cpd00161_e0.RDS
MYb11	6	59.6602	2	sim_biolog_EX_cpd00161_e0.RDS
MYb71	6	47.7154	2	sim_biolog_EX_cpd00161_e0.RDS
MYb11	7	81.8627	2	sim_biolog_EX_cpd00161_e0.RDS
MYb71	7	63.9426	2	sim_biolog_EX_cpd00161_e0.RDS
MYb11	8	107.812	2	sim_biolog_EX_cpd00161_e0.RDS
MYb71	8	84.2116	2	sim_biolog_EX_cpd00161_e0.RDS
MYb11	9	135.228	2	sim_biolog_EX_cpd00161_e0.RDS
MYb71	9	105.626	2	sim_biolog_EX_cpd00161_e0.RDS
MYb11	10	160.522	2	sim_biolog_EX_cpd00161_e0.RDS
MYb71	10	125.383	2	sim_biolog_EX_cpd00161_e0.RDS
MYb11	11	180.939	2	sim_biolog_EX_cpd00161_e0.RDS
MYb71	11	141.331	2	sim_biolog_EX_cpd00161_e0.RDS
MYb11	12	195.464	2	sim_biolog_EX_cpd00161_e0.RDS
MYb71	12	152.676	2	sim_biolog_EX_cpd00161_e0.RDS
MYb11	13	204.128	2	sim_biolog_EX_cpd00161_e0.RDS
MYb71	13	159.444	2	sim_biolog_EX_cpd00161_e0.RDS
MYb11	1	9.56562	3	sim_biolog_EX_cpd00161_e0.RDS
MYb71	1	10.3279	3	sim_biolog_EX_cpd00161_e0.RDS
MYb11	2	14.3925	3	sim_biolog_EX_cpd00161_e0.RDS
MYb71	2	14.3382	3	sim_biolog_EX_cpd00161_e0.RDS
MYb11	3	21.3695	3	sim_biolog_EX_cpd00161_e0.RDS
MYb71	3	19.7939	3	sim_biolog_EX_cpd00161_e0.RDS
MYb11	4	31.3178	3	sim_biolog_EX_cpd00161_e0.RDS
MYb71	4	27.1789	3	sim_biolog_EX_cpd00161_e0.RDS
MYb11	5	45.1516	3	sim_biolog_EX_cpd00161_e0.RDS
MYb71	5	37.0748	3	sim_biolog_EX_cpd00161_e0.RDS
MYb11	6	63.6773	3	sim_biolog_EX_cpd00161_e0.RDS
MYb71	6	50.1341	3	sim_biolog_EX_cpd00161_e0.RDS
MYb11	7	86.9076	3	sim_biolog_EX_cpd00161_e0.RDS
MYb71	7	67.1282	3	sim_biolog_EX_cpd00161_e0.RDS
MYb11	8	113.916	3	sim_biolog_EX_cpd00161_e0.RDS
MYb71	8	87.9896	3	sim_biolog_EX_cpd00161_e0.RDS
MYb11	9	141.844	3	sim_biolog_EX_cpd00161_e0.RDS
MYb71	9	109.561	3	sim_biolog_EX_cpd00161_e0.RDS
MYb11	10	166.882	3	sim_biolog_EX_cpd00161_e0.RDS
MYb71	10	128.901	3	sim_biolog_EX_cpd00161_e0.RDS
MYb11	11	186.52	3	sim_biolog_EX_cpd00161_e0.RDS
MYb71	11	144.07	3	sim_biolog_EX_cpd00161_e0.RDS
MYb11	12	199.69	3	sim_biolog_EX_cpd00161_e0.RDS
MYb71	12	154.242	3	sim_biolog_EX_cpd00161_e0.RDS
MYb11	13	207.209	3	sim_biolog_EX_cpd00161_e0.RDS
MYb71	13	160.05	3	sim_biolog_EX_cpd00161_e0.RDS
MYb11	1	9.51982	4	sim_biolog_EX_cpd00161_e0.RDS
MYb71	1	10.0834	4	sim_biolog_EX_cpd00161_e0.RDS
MYb11	2	14.3236	4	sim_biolog_EX_cpd00161_e0.RDS
MYb71	2	13.9988	4	sim_biolog_EX_cpd00161_e0.RDS
MYb11	3	21.2672	4	sim_biolog_EX_cpd00161_e0.RDS
MYb71	3	19.3254	4	sim_biolog_EX_cpd00161_e0.RDS
MYb11	4	31.1678	4	sim_biolog_EX_cpd00161_e0.RDS
MYb71	4	26.5356	4	sim_biolog_EX_cpd00161_e0.RDS
MYb11	5	44.9322	4	sim_biolog_EX_cpd00161_e0.RDS
MYb71	5	36.2094	4	sim_biolog_EX_cpd00161_e0.RDS
MYb11	6	63.3186	4	sim_biolog_EX_cpd00161_e0.RDS
MYb71	6	48.983	4	sim_biolog_EX_cpd00161_e0.RDS
MYb11	7	86.5492	4	sim_biolog_EX_cpd00161_e0.RDS
MYb71	7	65.61	4	sim_biolog_EX_cpd00161_e0.RDS
MYb11	8	113.663	4	sim_biolog_EX_cpd00161_e0.RDS
MYb71	8	86.164	4	sim_biolog_EX_cpd00161_e0.RDS
MYb11	9	141.674	4	sim_biolog_EX_cpd00161_e0.RDS
MYb71	9	107.399	4	sim_biolog_EX_cpd00161_e0.RDS
MYb11	10	167.511	4	sim_biolog_EX_cpd00161_e0.RDS
MYb71	10	126.985	4	sim_biolog_EX_cpd00161_e0.RDS
MYb11	11	187.606	4	sim_biolog_EX_cpd00161_e0.RDS
MYb71	11	142.217	4	sim_biolog_EX_cpd00161_e0.RDS
MYb11	12	200.908	4	sim_biolog_EX_cpd00161_e0.RDS
MYb71	12	152.302	4	sim_biolog_EX_cpd00161_e0.RDS
MYb11	13	208.522	4	sim_biolog_EX_cpd00161_e0.RDS
MYb71	13	158.073	4	sim_biolog_EX_cpd00161_e0.RDS
MYb11	1	10.3022	5	sim_biolog_EX_cpd00161_e0.RDS
MYb71	1	9.49301	5	sim_biolog_EX_cpd00161_e0.RDS
MYb11	2	15.5008	5	sim_biolog_EX_cpd00161_e0.RDS
MYb71	2	13.1791	5	sim_biolog_EX_cpd00161_e0.RDS
MYb11	3	23.0151	5	sim_biolog_EX_cpd00161_e0.RDS
MYb71	3	18.1938	5	sim_biolog_EX_cpd00161_e0.RDS
MYb11	4	33.7294	5	sim_biolog_EX_cpd00161_e0.RDS
MYb71	4	24.9818	5	sim_biolog_EX_cpd00161_e0.RDS
MYb11	5	48.5658	5	sim_biolog_EX_cpd00161_e0.RDS
MYb71	5	34.1154	5	sim_biolog_EX_cpd00161_e0.RDS
MYb11	6	68.4186	5	sim_biolog_EX_cpd00161_e0.RDS
MYb71	6	46.2091	5	sim_biolog_EX_cpd00161_e0.RDS
MYb11	7	93.3552	5	sim_biolog_EX_cpd00161_e0.RDS
MYb71	7	62.0183	5	sim_biolog_EX_cpd00161_e0.RDS
MYb11	8	122.187	5	sim_biolog_EX_cpd00161_e0.RDS
MYb71	8	81.1718	5	sim_biolog_EX_cpd00161_e0.RDS
MYb11	9	151.369	5	sim_biolog_EX_cpd00161_e0.RDS
MYb71	9	100.558	5	sim_biolog_EX_cpd00161_e0.RDS
MYb11	10	178.122	5	sim_biolog_EX_cpd00161_e0.RDS
MYb71	10	118.331	5	sim_biolog_EX_cpd00161_e0.RDS
MYb11	11	198.619	5	sim_biolog_EX_cpd00161_e0.RDS
MYb71	11	131.948	5	sim_biolog_EX_cpd00161_e0.RDS
MYb11	12	211.596	5	sim_biolog_EX_cpd00161_e0.RDS
MYb71	12	140.569	5	sim_biolog_EX_cpd00161_e0.RDS
MYb11	13	219.093	5	sim_biolog_EX_cpd00161_e0.RDS
MYb71	13	145.549	5	sim_biolog_EX_cpd00161_e0.RDS
MYb11	1	10.1236	6	sim_biolog_EX_cpd00161_e0.RDS
MYb71	1	9.81406	6	sim_biolog_EX_cpd00161_e0.RDS
MYb11	2	15.232	6	sim_biolog_EX_cpd00161_e0.RDS
MYb71	2	13.6248	6	sim_biolog_EX_cpd00161_e0.RDS
MYb11	3	22.6159	6	sim_biolog_EX_cpd00161_e0.RDS
MYb71	3	18.8091	6	sim_biolog_EX_cpd00161_e0.RDS
MYb11	4	33.1444	6	sim_biolog_EX_cpd00161_e0.RDS
MYb71	4	25.8266	6	sim_biolog_EX_cpd00161_e0.RDS
MYb11	5	47.7509	6	sim_biolog_EX_cpd00161_e0.RDS
MYb71	5	35.2324	6	sim_biolog_EX_cpd00161_e0.RDS
MYb11	6	67.1786	6	sim_biolog_EX_cpd00161_e0.RDS
MYb71	6	47.6548	6	sim_biolog_EX_cpd00161_e0.RDS
MYb11	7	91.6257	6	sim_biolog_EX_cpd00161_e0.RDS
MYb71	7	63.7853	6	sim_biolog_EX_cpd00161_e0.RDS
MYb11	8	119.829	6	sim_biolog_EX_cpd00161_e0.RDS
MYb71	8	83.4193	6	sim_biolog_EX_cpd00161_e0.RDS
MYb11	9	148.969	6	sim_biolog_EX_cpd00161_e0.RDS
MYb71	9	103.705	6	sim_biolog_EX_cpd00161_e0.RDS
MYb11	10	175.01	6	sim_biolog_EX_cpd00161_e0.RDS
MYb71	10	121.834	6	sim_biolog_EX_cpd00161_e0.RDS
MYb11	11	194.693	6	sim_biolog_EX_cpd00161_e0.RDS
MYb71	11	135.535	6	sim_biolog_EX_cpd00161_e0.RDS
MYb11	12	207.417	6	sim_biolog_EX_cpd00161_e0.RDS
MYb71	12	144.393	6	sim_biolog_EX_cpd00161_e0.RDS
MYb11	13	215.158	6	sim_biolog_EX_cpd00161_e0.RDS
MYb71	13	149.783	6	sim_biolog_EX_cpd00161_e0.RDS
MYb11	1	9.84791	7	sim_biolog_EX_cpd00161_e0.RDS
MYb71	1	8.88294	7	sim_biolog_EX_cpd00161_e0.RDS
MYb11	2	14.8172	7	sim_biolog_EX_cpd00161_e0.RDS
MYb71	2	12.3322	7	sim_biolog_EX_cpd00161_e0.RDS
MYb11	3	22.0001	7	sim_biolog_EX_cpd00161_e0.RDS
MYb71	3	17.0246	7	sim_biolog_EX_cpd00161_e0.RDS
MYb11	4	32.242	7	sim_biolog_EX_cpd00161_e0.RDS
MYb71	4	23.3763	7	sim_biolog_EX_cpd00161_e0.RDS
MYb11	5	46.4875	7	sim_biolog_EX_cpd00161_e0.RDS
MYb71	5	31.9296	7	sim_biolog_EX_cpd00161_e0.RDS
MYb11	6	65.6575	7	sim_biolog_EX_cpd00161_e0.RDS
MYb71	6	43.2942	7	sim_biolog_EX_cpd00161_e0.RDS
MYb11	7	89.8547	7	sim_biolog_EX_cpd00161_e0.RDS
MYb71	7	58.1954	7	sim_biolog_EX_cpd00161_e0.RDS
MYb11	8	118.347	7	sim_biolog_EX_cpd00161_e0.RDS
MYb71	8	76.6489	7	sim_biolog_EX_cpd00161_e0.RDS
MYb11	9	147.785	7	sim_biolog_EX_cpd00161_e0.RDS
MYb71	9	95.7149	7	sim_biolog_EX_cpd00161_e0.RDS
MYb11	10	174.743	7	sim_biolog_EX_cpd00161_e0.RDS
MYb71	10	113.174	7	sim_biolog_EX_cpd00161_e0.RDS
MYb11	11	196.277	7	sim_biolog_EX_cpd00161_e0.RDS
MYb71	11	127.121	7	sim_biolog_EX_cpd00161_e0.RDS
MYb11	12	210.708	7	sim_biolog_EX_cpd00161_e0.RDS
MYb71	12	136.468	7	sim_biolog_EX_cpd00161_e0.RDS
MYb11	13	219.109	7	sim_biolog_EX_cpd00161_e0.RDS
MYb71	13	141.908	7	sim_biolog_EX_cpd00161_e0.RDS
MYb11	1	10.2241	8	sim_biolog_EX_cpd00161_e0.RDS
MYb71	1	9.55342	8	sim_biolog_EX_cpd00161_e0.RDS
MYb11	2	15.3832	8	sim_biolog_EX_cpd00161_e0.RDS
MYb71	2	13.263	8	sim_biolog_EX_cpd00161_e0.RDS
MYb11	3	22.8405	8	sim_biolog_EX_cpd00161_e0.RDS
MYb71	3	18.3096	8	sim_biolog_EX_cpd00161_e0.RDS
MYb11	4	33.4735	8	sim_biolog_EX_cpd00161_e0.RDS
MYb71	4	25.1408	8	sim_biolog_EX_cpd00161_e0.RDS
MYb11	5	48.2493	8	sim_biolog_EX_cpd00161_e0.RDS
MYb71	5	34.3292	8	sim_biolog_EX_cpd00161_e0.RDS
MYb11	6	67.9501	8	sim_biolog_EX_cpd00161_e0.RDS
MYb71	6	46.5013	8	sim_biolog_EX_cpd00161_e0.RDS
MYb11	7	92.6595	8	sim_biolog_EX_cpd00161_e0.RDS
MYb71	7	62.3953	8	sim_biolog_EX_cpd00161_e0.RDS
MYb11	8	121.103	8	sim_biolog_EX_cpd00161_e0.RDS
MYb71	8	81.5485	8	sim_biolog_EX_cpd00161_e0.RDS
MYb11	9	150.429	8	sim_biolog_EX_cpd00161_e0.RDS
MYb71	9	101.296	8	sim_biolog_EX_cpd00161_e0.RDS
MYb11	10	177.467	8	sim_biolog_EX_cpd00161_e0.RDS
MYb71	10	119.503	8	sim_biolog_EX_cpd00161_e0.RDS
MYb11	11	198.165	8	sim_biolog_EX_cpd00161_e0.RDS
MYb71	11	133.441	8	sim_biolog_EX_cpd00161_e0.RDS
MYb11	12	211.621	8	sim_biolog_EX_cpd00161_e0.RDS
MYb71	12	142.502	8	sim_biolog_EX_cpd00161_e0.RDS
MYb11	13	219.221	8	sim_biolog_EX_cpd00161_e0.RDS
MYb71	13	147.62	8	sim_biolog_EX_cpd00161_e0.RDS
MYb11	1	9.42451	9	sim_biolog_EX_cpd00161_e0.RDS
MYb71	1	10.1138	9	sim_biolog_EX_cpd00161_e0.RDS
MYb11	2	14.1802	9	sim_biolog_EX_cpd00161_e0.RDS
MYb71	2	14.0409	9	sim_biolog_EX_cpd00161_e0.RDS
MYb11	3	21.0543	9	sim_biolog_EX_cpd00161_e0.RDS
MYb71	3	19.3835	9	sim_biolog_EX_cpd00161_e0.RDS
MYb11	4	30.8558	9	sim_biolog_EX_cpd00161_e0.RDS
MYb71	4	26.6154	9	sim_biolog_EX_cpd00161_e0.RDS
MYb11	5	44.5399	9	sim_biolog_EX_cpd00161_e0.RDS
MYb71	5	36.338	9	sim_biolog_EX_cpd00161_e0.RDS
MYb11	6	62.8659	9	sim_biolog_EX_cpd00161_e0.RDS
MYb71	6	49.1799	9	sim_biolog_EX_cpd00161_e0.RDS
MYb11	7	85.9216	9	sim_biolog_EX_cpd00161_e0.RDS
MYb71	7	65.8944	9	sim_biolog_EX_cpd00161_e0.RDS
MYb11	8	112.765	9	sim_biolog_EX_cpd00161_e0.RDS
MYb71	8	86.4813	9	sim_biolog_EX_cpd00161_e0.RDS
MYb11	9	140.558	9	sim_biolog_EX_cpd00161_e0.RDS
MYb71	9	107.796	9	sim_biolog_EX_cpd00161_e0.RDS
MYb11	10	165.963	9	sim_biolog_EX_cpd00161_e0.RDS
MYb71	10	127.279	9	sim_biolog_EX_cpd00161_e0.RDS
MYb11	11	185.861	9	sim_biolog_EX_cpd00161_e0.RDS
MYb71	11	142.539	9	sim_biolog_EX_cpd00161_e0.RDS
MYb11	12	199.33	9	sim_biolog_EX_cpd00161_e0.RDS
MYb71	12	152.869	9	sim_biolog_EX_cpd00161_e0.RDS
MYb11	13	206.969	9	sim_biolog_EX_cpd00161_e0.RDS
MYb71	13	158.728	9	sim_biolog_EX_cpd00161_e0.RDS
MYb11	1	9.82986	10	sim_biolog_EX_cpd00161_e0.RDS
MYb71	1	10.1274	10	sim_biolog_EX_cpd00161_e0.RDS
MYb11	2	14.7901	10	sim_biolog_EX_cpd00161_e0.RDS
MYb71	2	14.0598	10	sim_biolog_EX_cpd00161_e0.RDS
MYb11	3	21.9598	10	sim_biolog_EX_cpd00161_e0.RDS
MYb71	3	19.4096	10	sim_biolog_EX_cpd00161_e0.RDS
MYb11	4	32.1829	10	sim_biolog_EX_cpd00161_e0.RDS
MYb71	4	26.6512	10	sim_biolog_EX_cpd00161_e0.RDS
MYb11	5	46.3356	10	sim_biolog_EX_cpd00161_e0.RDS
MYb71	5	36.3474	10	sim_biolog_EX_cpd00161_e0.RDS
MYb11	6	65.2149	10	sim_biolog_EX_cpd00161_e0.RDS
MYb71	6	49.145	10	sim_biolog_EX_cpd00161_e0.RDS
MYb11	7	88.9611	10	sim_biolog_EX_cpd00161_e0.RDS
MYb71	7	65.8926	10	sim_biolog_EX_cpd00161_e0.RDS
MYb11	8	116.631	10	sim_biolog_EX_cpd00161_e0.RDS
MYb71	8	86.3875	10	sim_biolog_EX_cpd00161_e0.RDS
MYb11	9	145.249	10	sim_biolog_EX_cpd00161_e0.RDS
MYb71	9	107.584	10	sim_biolog_EX_cpd00161_e0.RDS
MYb11	10	170.989	10	sim_biolog_EX_cpd00161_e0.RDS
MYb71	10	126.65	10	sim_biolog_EX_cpd00161_e0.RDS
MYb11	11	190.651	10	sim_biolog_EX_cpd00161_e0.RDS
MYb71	11	141.213	10	sim_biolog_EX_cpd00161_e0.RDS
MYb11	12	203.513	10	sim_biolog_EX_cpd00161_e0.RDS
MYb71	12	150.74	10	sim_biolog_EX_cpd00161_e0.RDS
MYb11	13	211.079	10	sim_biolog_EX_cpd00161_e0.RDS
MYb71	13	156.344	10	sim_biolog_EX_cpd00161_e0.RDS
MYb11	1	11.4548	11	sim_biolog_EX_cpd00161_e0.RDS
MYb71	1	9.23544	11	sim_biolog_EX_cpd00161_e0.RDS
MYb11	2	17.235	11	sim_biolog_EX_cpd00161_e0.RDS
MYb71	2	12.8215	11	sim_biolog_EX_cpd00161_e0.RDS
MYb11	3	25.5899	11	sim_biolog_EX_cpd00161_e0.RDS
MYb71	3	17.7001	11	sim_biolog_EX_cpd00161_e0.RDS
MYb11	4	37.4892	11	sim_biolog_EX_cpd00161_e0.RDS
MYb71	4	24.3049	11	sim_biolog_EX_cpd00161_e0.RDS
MYb11	5	53.8551	11	sim_biolog_EX_cpd00161_e0.RDS
MYb71	5	33.1649	11	sim_biolog_EX_cpd00161_e0.RDS
MYb11	6	75.6227	11	sim_biolog_EX_cpd00161_e0.RDS
MYb71	6	44.8934	11	sim_biolog_EX_cpd00161_e0.RDS
MYb11	7	102.712	11	sim_biolog_EX_cpd00161_e0.RDS
MYb71	7	60.3077	11	sim_biolog_EX_cpd00161_e0.RDS
MYb11	8	133.882	11	sim_biolog_EX_cpd00161_e0.RDS
MYb71	8	78.6099	11	sim_biolog_EX_cpd00161_e0.RDS
MYb11	9	165.123	11	sim_biolog_EX_cpd00161_e0.RDS
MYb71	9	96.9529	11	sim_biolog_EX_cpd00161_e0.RDS
MYb11	10	192.865	11	sim_biolog_EX_cpd00161_e0.RDS
MYb71	10	113.242	11	sim_biolog_EX_cpd00161_e0.RDS
MYb11	11	213.458	11	sim_biolog_EX_cpd00161_e0.RDS
MYb71	11	125.333	11	sim_biolog_EX_cpd00161_e0.RDS
MYb11	12	226.602	11	sim_biolog_EX_cpd00161_e0.RDS
MYb71	12	133.051	11	sim_biolog_EX_cpd00161_e0.RDS
MYb11	13	234.013	11	sim_biolog_EX_cpd00161_e0.RDS
MYb71	13	137.402	11	sim_biolog_EX_cpd00161_e0.RDS
MYb11	1	9.93732	12	sim_biolog_EX_cpd00161_e0.RDS
MYb71	1	9.68006	12	sim_biolog_EX_cpd00161_e0.RDS
MYb11	2	14.9518	12	sim_biolog_EX_cpd00161_e0.RDS
MYb71	2	13.4388	12	sim_biolog_EX_cpd00161_e0.RDS
MYb11	3	22.1999	12	sim_biolog_EX_cpd00161_e0.RDS
MYb71	3	18.5523	12	sim_biolog_EX_cpd00161_e0.RDS
MYb11	4	32.5347	12	sim_biolog_EX_cpd00161_e0.RDS
MYb71	4	25.474	12	sim_biolog_EX_cpd00161_e0.RDS
MYb11	5	46.9028	12	sim_biolog_EX_cpd00161_e0.RDS
MYb71	5	34.7608	12	sim_biolog_EX_cpd00161_e0.RDS
MYb11	6	66.1484	12	sim_biolog_EX_cpd00161_e0.RDS
MYb71	6	47.0816	12	sim_biolog_EX_cpd00161_e0.RDS
MYb11	7	90.4821	12	sim_biolog_EX_cpd00161_e0.RDS
MYb71	7	63.133	12	sim_biolog_EX_cpd00161_e0.RDS
MYb11	8	118.86	12	sim_biolog_EX_cpd00161_e0.RDS
MYb71	8	82.9337	12	sim_biolog_EX_cpd00161_e0.RDS
MYb11	9	148.435	12	sim_biolog_EX_cpd00161_e0.RDS
MYb71	9	103.569	12	sim_biolog_EX_cpd00161_e0.RDS
MYb11	10	174.781	12	sim_biolog_EX_cpd00161_e0.RDS
MYb71	10	121.951	12	sim_biolog_EX_cpd00161_e0.RDS
MYb11	11	195.462	12	sim_biolog_EX_cpd00161_e0.RDS
MYb71	11	136.381	12	sim_biolog_EX_cpd00161_e0.RDS
MYb11	12	209.441	12	sim_biolog_EX_cpd00161_e0.RDS
MYb71	12	146.136	12	sim_biolog_EX_cpd00161_e0.RDS
MYb11	13	217.697	12	sim_biolog_EX_cpd00161_e0.RDS
MYb71	13	151.896	12	sim_biolog_EX_cpd00161_e0.RDS
MYb11	1	10.2005	13	sim_biolog_EX_cpd00161_e0.RDS
MYb71	1	9.98202	13	sim_biolog_EX_cpd00161_e0.RDS
MYb11	2	15.3478	13	sim_biolog_EX_cpd00161_e0.RDS
MYb71	2	13.858	13	sim_biolog_EX_cpd00161_e0.RDS
MYb11	3	22.7879	13	sim_biolog_EX_cpd00161_e0.RDS
MYb71	3	19.131	13	sim_biolog_EX_cpd00161_e0.RDS
MYb11	4	33.3965	13	sim_biolog_EX_cpd00161_e0.RDS
MYb71	4	26.2686	13	sim_biolog_EX_cpd00161_e0.RDS
MYb11	5	48.1278	13	sim_biolog_EX_cpd00161_e0.RDS
MYb71	5	35.8463	13	sim_biolog_EX_cpd00161_e0.RDS
MYb11	6	67.8411	13	sim_biolog_EX_cpd00161_e0.RDS
MYb71	6	48.506	13	sim_biolog_EX_cpd00161_e0.RDS
MYb11	7	92.6402	13	sim_biolog_EX_cpd00161_e0.RDS
MYb71	7	64.956	13	sim_biolog_EX_cpd00161_e0.RDS
MYb11	8	121.11	13	sim_biolog_EX_cpd00161_e0.RDS
MYb71	8	84.9178	13	sim_biolog_EX_cpd00161_e0.RDS
MYb11	9	150.554	13	sim_biolog_EX_cpd00161_e0.RDS
MYb71	9	105.563	13	sim_biolog_EX_cpd00161_e0.RDS
MYb11	10	177.07	13	sim_biolog_EX_cpd00161_e0.RDS
MYb71	10	124.155	13	sim_biolog_EX_cpd00161_e0.RDS
MYb11	11	197.03	13	sim_biolog_EX_cpd00161_e0.RDS
MYb71	11	138.15	13	sim_biolog_EX_cpd00161_e0.RDS
MYb11	12	210.084	13	sim_biolog_EX_cpd00161_e0.RDS
MYb71	12	147.303	13	sim_biolog_EX_cpd00161_e0.RDS
MYb11	13	217.569	13	sim_biolog_EX_cpd00161_e0.RDS
MYb71	13	152.552	13	sim_biolog_EX_cpd00161_e0.RDS
MYb11	1	10.0993	14	sim_biolog_EX_cpd00161_e0.RDS
MYb71	1	10.6373	14	sim_biolog_EX_cpd00161_e0.RDS
MYb11	2	15.1956	14	sim_biolog_EX_cpd00161_e0.RDS
MYb71	2	14.7677	14	sim_biolog_EX_cpd00161_e0.RDS
MYb11	3	22.5618	14	sim_biolog_EX_cpd00161_e0.RDS
MYb71	3	20.3868	14	sim_biolog_EX_cpd00161_e0.RDS
MYb11	4	33.0652	14	sim_biolog_EX_cpd00161_e0.RDS
MYb71	4	27.993	14	sim_biolog_EX_cpd00161_e0.RDS
MYb11	5	47.6093	14	sim_biolog_EX_cpd00161_e0.RDS
MYb71	5	38.1645	14	sim_biolog_EX_cpd00161_e0.RDS
MYb11	6	66.9939	14	sim_biolog_EX_cpd00161_e0.RDS
MYb71	6	51.5704	14	sim_biolog_EX_cpd00161_e0.RDS
MYb11	7	91.1368	14	sim_biolog_EX_cpd00161_e0.RDS
MYb71	7	68.9258	14	sim_biolog_EX_cpd00161_e0.RDS
MYb11	8	119.094	14	sim_biolog_EX_cpd00161_e0.RDS
MYb71	8	90.0694	14	sim_biolog_EX_cpd00161_e0.RDS
MYb11	9	147.508	14	sim_biolog_EX_cpd00161_e0.RDS
MYb71	9	111.559	14	sim_biolog_EX_cpd00161_e0.RDS
MYb11	10	172.692	14	sim_biolog_EX_cpd00161_e0.RDS
MYb71	10	130.605	14	sim_biolog_EX_cpd00161_e0.RDS
MYb11	11	191.954	14	sim_biolog_EX_cpd00161_e0.RDS
MYb71	11	145.173	14	sim_biolog_EX_cpd00161_e0.RDS
MYb11	12	204.419	14	sim_biolog_EX_cpd00161_e0.RDS
MYb71	12	154.6	14	sim_biolog_EX_cpd00161_e0.RDS
MYb11	13	211.441	14	sim_biolog_EX_cpd00161_e0.RDS
MYb71	13	159.91	14	sim_biolog_EX_cpd00161_e0.RDS
MYb11	1	10.3541	15	sim_biolog_EX_cpd00161_e0.RDS
MYb71	1	9.38681	15	sim_biolog_EX_cpd00161_e0.RDS
MYb11	2	15.5788	15	sim_biolog_EX_cpd00161_e0.RDS
MYb71	2	13.0317	15	sim_biolog_EX_cpd00161_e0.RDS
MYb11	3	23.1309	15	sim_biolog_EX_cpd00161_e0.RDS
MYb71	3	17.9903	15	sim_biolog_EX_cpd00161_e0.RDS
MYb11	4	33.8992	15	sim_biolog_EX_cpd00161_e0.RDS
MYb71	4	24.7023	15	sim_biolog_EX_cpd00161_e0.RDS
MYb11	5	48.8769	15	sim_biolog_EX_cpd00161_e0.RDS
MYb71	5	33.7407	15	sim_biolog_EX_cpd00161_e0.RDS
MYb11	6	68.8526	15	sim_biolog_EX_cpd00161_e0.RDS
MYb71	6	45.7171	15	sim_biolog_EX_cpd00161_e0.RDS
MYb11	7	93.9949	15	sim_biolog_EX_cpd00161_e0.RDS
MYb71	7	61.4125	15	sim_biolog_EX_cpd00161_e0.RDS
MYb11	8	123.111	15	sim_biolog_EX_cpd00161_e0.RDS
MYb71	8	80.436	15	sim_biolog_EX_cpd00161_e0.RDS
MYb11	9	153.281	15	sim_biolog_EX_cpd00161_e0.RDS
MYb71	9	100.148	15	sim_biolog_EX_cpd00161_e0.RDS
MYb11	10	180.494	15	sim_biolog_EX_cpd00161_e0.RDS
MYb71	10	117.927	15	sim_biolog_EX_cpd00161_e0.RDS
MYb11	11	201.001	15	sim_biolog_EX_cpd00161_e0.RDS
MYb71	11	131.326	15	sim_biolog_EX_cpd00161_e0.RDS
MYb11	12	214.298	15	sim_biolog_EX_cpd00161_e0.RDS
MYb71	12	140.014	15	sim_biolog_EX_cpd00161_e0.RDS
MYb11	13	222.19	15	sim_biolog_EX_cpd00161_e0.RDS
MYb71	13	145.17	15	sim_biolog_EX_cpd00161_e0.RDS
MYb11	1	9.56353	1	sim_biolog_EX_cpd00164_e0.RDS
MYb71	1	8.89144	1	sim_biolog_EX_cpd00164_e0.RDS
MYb11	2	13.5126	1	sim_biolog_EX_cpd00164_e0.RDS
MYb71	2	12.344	1	sim_biolog_EX_cpd00164_e0.RDS
MYb11	3	18.8652	1	sim_biolog_EX_cpd00164_e0.RDS
MYb71	3	16.9241	1	sim_biolog_EX_cpd00164_e0.RDS
MYb11	4	26.0263	1	sim_biolog_EX_cpd00164_e0.RDS
MYb71	4	22.9175	1	sim_biolog_EX_cpd00164_e0.RDS
MYb11	5	35.4741	1	sim_biolog_EX_cpd00164_e0.RDS
MYb71	5	30.6457	1	sim_biolog_EX_cpd00164_e0.RDS
MYb11	6	47.5285	1	sim_biolog_EX_cpd00164_e0.RDS
MYb71	6	40.2566	1	sim_biolog_EX_cpd00164_e0.RDS
MYb11	7	62.4116	1	sim_biolog_EX_cpd00164_e0.RDS
MYb71	7	51.8015	1	sim_biolog_EX_cpd00164_e0.RDS
MYb11	8	79.7358	1	sim_biolog_EX_cpd00164_e0.RDS
MYb71	8	64.8084	1	sim_biolog_EX_cpd00164_e0.RDS
MYb11	9	98.6519	1	sim_biolog_EX_cpd00164_e0.RDS
MYb71	9	78.4958	1	sim_biolog_EX_cpd00164_e0.RDS
MYb11	10	117.943	1	sim_biolog_EX_cpd00164_e0.RDS
MYb71	10	91.924	1	sim_biolog_EX_cpd00164_e0.RDS
MYb11	11	135.915	1	sim_biolog_EX_cpd00164_e0.RDS
MYb71	11	103.875	1	sim_biolog_EX_cpd00164_e0.RDS
MYb11	12	150.92	1	sim_biolog_EX_cpd00164_e0.RDS
MYb71	12	113.299	1	sim_biolog_EX_cpd00164_e0.RDS
MYb11	13	162.766	1	sim_biolog_EX_cpd00164_e0.RDS
MYb71	13	120.265	1	sim_biolog_EX_cpd00164_e0.RDS
MYb11	1	9.57369	2	sim_biolog_EX_cpd00164_e0.RDS
MYb71	1	9.11111	2	sim_biolog_EX_cpd00164_e0.RDS
MYb11	2	13.5269	2	sim_biolog_EX_cpd00164_e0.RDS
MYb71	2	12.6489	2	sim_biolog_EX_cpd00164_e0.RDS
MYb11	3	18.8853	2	sim_biolog_EX_cpd00164_e0.RDS
MYb71	3	17.3422	2	sim_biolog_EX_cpd00164_e0.RDS
MYb11	4	26.0623	2	sim_biolog_EX_cpd00164_e0.RDS
MYb71	4	23.4909	2	sim_biolog_EX_cpd00164_e0.RDS
MYb11	5	35.503	2	sim_biolog_EX_cpd00164_e0.RDS
MYb71	5	31.3939	2	sim_biolog_EX_cpd00164_e0.RDS
MYb11	6	47.5273	2	sim_biolog_EX_cpd00164_e0.RDS
MYb71	6	41.2046	2	sim_biolog_EX_cpd00164_e0.RDS
MYb11	7	62.3318	2	sim_biolog_EX_cpd00164_e0.RDS
MYb71	7	52.951	2	sim_biolog_EX_cpd00164_e0.RDS
MYb11	8	79.6471	2	sim_biolog_EX_cpd00164_e0.RDS
MYb71	8	66.2512	2	sim_biolog_EX_cpd00164_e0.RDS
MYb11	9	98.3113	2	sim_biolog_EX_cpd00164_e0.RDS
MYb71	9	80.0449	2	sim_biolog_EX_cpd00164_e0.RDS
MYb11	10	117.377	2	sim_biolog_EX_cpd00164_e0.RDS
MYb71	10	93.5994	2	sim_biolog_EX_cpd00164_e0.RDS
MYb11	11	135.274	2	sim_biolog_EX_cpd00164_e0.RDS
MYb71	11	105.786	2	sim_biolog_EX_cpd00164_e0.RDS
MYb11	12	150.051	2	sim_biolog_EX_cpd00164_e0.RDS
MYb71	12	115.275	2	sim_biolog_EX_cpd00164_e0.RDS
MYb11	13	161.365	2	sim_biolog_EX_cpd00164_e0.RDS
MYb71	13	122.03	2	sim_biolog_EX_cpd00164_e0.RDS
MYb11	1	11.0631	3	sim_biolog_EX_cpd00164_e0.RDS
MYb71	1	9.83125	3	sim_biolog_EX_cpd00164_e0.RDS
MYb11	2	15.6313	3	sim_biolog_EX_cpd00164_e0.RDS
MYb71	2	13.6487	3	sim_biolog_EX_cpd00164_e0.RDS
MYb11	3	21.8232	3	sim_biolog_EX_cpd00164_e0.RDS
MYb71	3	18.7129	3	sim_biolog_EX_cpd00164_e0.RDS
MYb11	4	30.1168	3	sim_biolog_EX_cpd00164_e0.RDS
MYb71	4	25.3476	3	sim_biolog_EX_cpd00164_e0.RDS
MYb11	5	41.0112	3	sim_biolog_EX_cpd00164_e0.RDS
MYb71	5	33.8652	3	sim_biolog_EX_cpd00164_e0.RDS
MYb11	6	54.7647	3	sim_biolog_EX_cpd00164_e0.RDS
MYb71	6	44.3347	3	sim_biolog_EX_cpd00164_e0.RDS
MYb11	7	71.46	3	sim_biolog_EX_cpd00164_e0.RDS
MYb71	7	56.6855	3	sim_biolog_EX_cpd00164_e0.RDS
MYb11	8	90.4815	3	sim_biolog_EX_cpd00164_e0.RDS
MYb71	8	70.2837	3	sim_biolog_EX_cpd00164_e0.RDS
MYb11	9	110.636	3	sim_biolog_EX_cpd00164_e0.RDS
MYb71	9	84.1466	3	sim_biolog_EX_cpd00164_e0.RDS
MYb11	10	130.333	3	sim_biolog_EX_cpd00164_e0.RDS
MYb71	10	97.1661	3	sim_biolog_EX_cpd00164_e0.RDS
MYb11	11	148.057	3	sim_biolog_EX_cpd00164_e0.RDS
MYb71	11	108.358	3	sim_biolog_EX_cpd00164_e0.RDS
MYb11	12	162.536	3	sim_biolog_EX_cpd00164_e0.RDS
MYb71	12	116.956	3	sim_biolog_EX_cpd00164_e0.RDS
MYb11	13	173.265	3	sim_biolog_EX_cpd00164_e0.RDS
MYb71	13	122.854	3	sim_biolog_EX_cpd00164_e0.RDS
MYb11	1	9.801	4	sim_biolog_EX_cpd00164_e0.RDS
MYb71	1	9.83241	4	sim_biolog_EX_cpd00164_e0.RDS
MYb11	2	13.8481	4	sim_biolog_EX_cpd00164_e0.RDS
MYb71	2	13.6503	4	sim_biolog_EX_cpd00164_e0.RDS
MYb11	3	19.3337	4	sim_biolog_EX_cpd00164_e0.RDS
MYb71	3	18.7151	4	sim_biolog_EX_cpd00164_e0.RDS
MYb11	4	26.6811	4	sim_biolog_EX_cpd00164_e0.RDS
MYb71	4	25.3506	4	sim_biolog_EX_cpd00164_e0.RDS
MYb11	5	36.3367	4	sim_biolog_EX_cpd00164_e0.RDS
MYb71	5	33.8692	4	sim_biolog_EX_cpd00164_e0.RDS
MYb11	6	48.6221	4	sim_biolog_EX_cpd00164_e0.RDS
MYb71	6	44.4285	4	sim_biolog_EX_cpd00164_e0.RDS
MYb11	7	63.6754	4	sim_biolog_EX_cpd00164_e0.RDS
MYb71	7	57.0024	4	sim_biolog_EX_cpd00164_e0.RDS
MYb11	8	81.1071	4	sim_biolog_EX_cpd00164_e0.RDS
MYb71	8	71.0734	4	sim_biolog_EX_cpd00164_e0.RDS
MYb11	9	100.069	4	sim_biolog_EX_cpd00164_e0.RDS
MYb71	9	85.8108	4	sim_biolog_EX_cpd00164_e0.RDS
MYb11	10	118.844	4	sim_biolog_EX_cpd00164_e0.RDS
MYb71	10	99.8082	4	sim_biolog_EX_cpd00164_e0.RDS
MYb11	11	135.768	4	sim_biolog_EX_cpd00164_e0.RDS
MYb71	11	111.784	4	sim_biolog_EX_cpd00164_e0.RDS
MYb11	12	149.89	4	sim_biolog_EX_cpd00164_e0.RDS
MYb71	12	121.172	4	sim_biolog_EX_cpd00164_e0.RDS
MYb11	13	160.926	4	sim_biolog_EX_cpd00164_e0.RDS
MYb71	13	128.002	4	sim_biolog_EX_cpd00164_e0.RDS
MYb11	1	10.8635	5	sim_biolog_EX_cpd00164_e0.RDS
MYb71	1	10.4134	5	sim_biolog_EX_cpd00164_e0.RDS
MYb11	2	15.3494	5	sim_biolog_EX_cpd00164_e0.RDS
MYb71	2	14.4569	5	sim_biolog_EX_cpd00164_e0.RDS
MYb11	3	21.4297	5	sim_biolog_EX_cpd00164_e0.RDS
MYb71	3	19.821	5	sim_biolog_EX_cpd00164_e0.RDS
MYb11	4	29.5737	5	sim_biolog_EX_cpd00164_e0.RDS
MYb71	4	26.8486	5	sim_biolog_EX_cpd00164_e0.RDS
MYb11	5	40.2179	5	sim_biolog_EX_cpd00164_e0.RDS
MYb71	5	35.8177	5	sim_biolog_EX_cpd00164_e0.RDS
MYb11	6	53.6615	5	sim_biolog_EX_cpd00164_e0.RDS
MYb71	6	46.8525	5	sim_biolog_EX_cpd00164_e0.RDS
MYb11	7	69.8987	5	sim_biolog_EX_cpd00164_e0.RDS
MYb71	7	59.7954	5	sim_biolog_EX_cpd00164_e0.RDS
MYb11	8	88.2015	5	sim_biolog_EX_cpd00164_e0.RDS
MYb71	8	73.8726	5	sim_biolog_EX_cpd00164_e0.RDS
MYb11	9	107.702	5	sim_biolog_EX_cpd00164_e0.RDS
MYb71	9	88.3268	5	sim_biolog_EX_cpd00164_e0.RDS
MYb11	10	126.781	5	sim_biolog_EX_cpd00164_e0.RDS
MYb71	10	101.884	5	sim_biolog_EX_cpd00164_e0.RDS
MYb11	11	143.264	5	sim_biolog_EX_cpd00164_e0.RDS
MYb71	11	112.969	5	sim_biolog_EX_cpd00164_e0.RDS
MYb11	12	156.52	5	sim_biolog_EX_cpd00164_e0.RDS
MYb71	12	121.328	5	sim_biolog_EX_cpd00164_e0.RDS
MYb11	13	166.659	5	sim_biolog_EX_cpd00164_e0.RDS
MYb71	13	127.272	5	sim_biolog_EX_cpd00164_e0.RDS
MYb11	1	9.53527	6	sim_biolog_EX_cpd00164_e0.RDS
MYb71	1	8.65475	6	sim_biolog_EX_cpd00164_e0.RDS
MYb11	2	13.4726	6	sim_biolog_EX_cpd00164_e0.RDS
MYb71	2	12.0154	6	sim_biolog_EX_cpd00164_e0.RDS
MYb11	3	18.8095	6	sim_biolog_EX_cpd00164_e0.RDS
MYb71	3	16.4736	6	sim_biolog_EX_cpd00164_e0.RDS
MYb11	4	25.9577	6	sim_biolog_EX_cpd00164_e0.RDS
MYb71	4	22.3143	6	sim_biolog_EX_cpd00164_e0.RDS
MYb11	5	35.3624	6	sim_biolog_EX_cpd00164_e0.RDS
MYb71	5	29.8214	6	sim_biolog_EX_cpd00164_e0.RDS
MYb11	6	47.3625	6	sim_biolog_EX_cpd00164_e0.RDS
MYb71	6	39.163	6	sim_biolog_EX_cpd00164_e0.RDS
MYb11	7	62.2237	6	sim_biolog_EX_cpd00164_e0.RDS
MYb71	7	50.4222	6	sim_biolog_EX_cpd00164_e0.RDS
MYb11	8	79.5005	6	sim_biolog_EX_cpd00164_e0.RDS
MYb71	8	63.0983	6	sim_biolog_EX_cpd00164_e0.RDS
MYb11	9	98.5011	6	sim_biolog_EX_cpd00164_e0.RDS
MYb71	9	76.5465	6	sim_biolog_EX_cpd00164_e0.RDS
MYb11	10	117.908	6	sim_biolog_EX_cpd00164_e0.RDS
MYb71	10	89.7793	6	sim_biolog_EX_cpd00164_e0.RDS
MYb11	11	135.661	6	sim_biolog_EX_cpd00164_e0.RDS
MYb71	11	101.333	6	sim_biolog_EX_cpd00164_e0.RDS
MYb11	12	150.728	6	sim_biolog_EX_cpd00164_e0.RDS
MYb71	12	110.636	6	sim_biolog_EX_cpd00164_e0.RDS
MYb11	13	162.736	6	sim_biolog_EX_cpd00164_e0.RDS
MYb71	13	117.61	6	sim_biolog_EX_cpd00164_e0.RDS
MYb11	1	9.59763	7	sim_biolog_EX_cpd00164_e0.RDS
MYb71	1	9.82775	7	sim_biolog_EX_cpd00164_e0.RDS
MYb11	2	13.5608	7	sim_biolog_EX_cpd00164_e0.RDS
MYb71	2	13.6438	7	sim_biolog_EX_cpd00164_e0.RDS
MYb11	3	18.9325	7	sim_biolog_EX_cpd00164_e0.RDS
MYb71	3	18.7063	7	sim_biolog_EX_cpd00164_e0.RDS
MYb11	4	26.1275	7	sim_biolog_EX_cpd00164_e0.RDS
MYb71	4	25.3386	7	sim_biolog_EX_cpd00164_e0.RDS
MYb11	5	35.5808	7	sim_biolog_EX_cpd00164_e0.RDS
MYb71	5	33.8532	7	sim_biolog_EX_cpd00164_e0.RDS
MYb11	6	47.646	7	sim_biolog_EX_cpd00164_e0.RDS
MYb71	6	44.4453	7	sim_biolog_EX_cpd00164_e0.RDS
MYb11	7	62.4172	7	sim_biolog_EX_cpd00164_e0.RDS
MYb71	7	57.0383	7	sim_biolog_EX_cpd00164_e0.RDS
MYb11	8	79.524	7	sim_biolog_EX_cpd00164_e0.RDS
MYb71	8	71.1342	7	sim_biolog_EX_cpd00164_e0.RDS
MYb11	9	98.0552	7	sim_biolog_EX_cpd00164_e0.RDS
MYb71	9	85.8228	7	sim_biolog_EX_cpd00164_e0.RDS
MYb11	10	116.504	7	sim_biolog_EX_cpd00164_e0.RDS
MYb71	10	99.8427	7	sim_biolog_EX_cpd00164_e0.RDS
MYb11	11	133.44	7	sim_biolog_EX_cpd00164_e0.RDS
MYb71	11	112.093	7	sim_biolog_EX_cpd00164_e0.RDS
MYb11	12	147.794	7	sim_biolog_EX_cpd00164_e0.RDS
MYb71	12	121.874	7	sim_biolog_EX_cpd00164_e0.RDS
MYb11	13	158.807	7	sim_biolog_EX_cpd00164_e0.RDS
MYb71	13	128.821	7	sim_biolog_EX_cpd00164_e0.RDS
MYb11	1	9.41112	8	sim_biolog_EX_cpd00164_e0.RDS
MYb71	1	10.2666	8	sim_biolog_EX_cpd00164_e0.RDS
MYb11	2	13.2972	8	sim_biolog_EX_cpd00164_e0.RDS
MYb71	2	14.2531	8	sim_biolog_EX_cpd00164_e0.RDS
MYb11	3	18.5646	8	sim_biolog_EX_cpd00164_e0.RDS
MYb71	3	19.5415	8	sim_biolog_EX_cpd00164_e0.RDS
MYb11	4	25.6197	8	sim_biolog_EX_cpd00164_e0.RDS
MYb71	4	26.47	8	sim_biolog_EX_cpd00164_e0.RDS
MYb11	5	34.9039	8	sim_biolog_EX_cpd00164_e0.RDS
MYb71	5	35.3753	8	sim_biolog_EX_cpd00164_e0.RDS
MYb11	6	46.679	8	sim_biolog_EX_cpd00164_e0.RDS
MYb71	6	46.3773	8	sim_biolog_EX_cpd00164_e0.RDS
MYb11	7	61.0833	8	sim_biolog_EX_cpd00164_e0.RDS
MYb71	7	59.4388	8	sim_biolog_EX_cpd00164_e0.RDS
MYb11	8	77.8029	8	sim_biolog_EX_cpd00164_e0.RDS
MYb71	8	74.0957	8	sim_biolog_EX_cpd00164_e0.RDS
MYb11	9	95.9471	8	sim_biolog_EX_cpd00164_e0.RDS
MYb71	9	89.4028	8	sim_biolog_EX_cpd00164_e0.RDS
MYb11	10	114.255	8	sim_biolog_EX_cpd00164_e0.RDS
MYb71	10	104.178	8	sim_biolog_EX_cpd00164_e0.RDS
MYb11	11	130.832	8	sim_biolog_EX_cpd00164_e0.RDS
MYb71	11	116.881	8	sim_biolog_EX_cpd00164_e0.RDS
MYb11	12	144.634	8	sim_biolog_EX_cpd00164_e0.RDS
MYb71	12	126.825	8	sim_biolog_EX_cpd00164_e0.RDS
MYb11	13	155.401	8	sim_biolog_EX_cpd00164_e0.RDS
MYb71	13	134.019	8	sim_biolog_EX_cpd00164_e0.RDS
MYb11	1	9.98508	9	sim_biolog_EX_cpd00164_e0.RDS
MYb71	1	10.0841	9	sim_biolog_EX_cpd00164_e0.RDS
MYb11	2	14.1082	9	sim_biolog_EX_cpd00164_e0.RDS
MYb71	2	13.9998	9	sim_biolog_EX_cpd00164_e0.RDS
MYb11	3	19.6968	9	sim_biolog_EX_cpd00164_e0.RDS
MYb71	3	19.1943	9	sim_biolog_EX_cpd00164_e0.RDS
MYb11	4	27.1822	9	sim_biolog_EX_cpd00164_e0.RDS
MYb71	4	25.9996	9	sim_biolog_EX_cpd00164_e0.RDS
MYb11	5	37.0151	9	sim_biolog_EX_cpd00164_e0.RDS
MYb71	5	34.7364	9	sim_biolog_EX_cpd00164_e0.RDS
MYb11	6	49.5422	9	sim_biolog_EX_cpd00164_e0.RDS
MYb71	6	45.5789	9	sim_biolog_EX_cpd00164_e0.RDS
MYb11	7	64.8022	9	sim_biolog_EX_cpd00164_e0.RDS
MYb71	7	58.4148	9	sim_biolog_EX_cpd00164_e0.RDS
MYb11	8	82.4338	9	sim_biolog_EX_cpd00164_e0.RDS
MYb71	8	72.7451	9	sim_biolog_EX_cpd00164_e0.RDS
MYb11	9	101.412	9	sim_biolog_EX_cpd00164_e0.RDS
MYb71	9	87.5771	9	sim_biolog_EX_cpd00164_e0.RDS
MYb11	10	120.254	9	sim_biolog_EX_cpd00164_e0.RDS
MYb71	10	101.703	9	sim_biolog_EX_cpd00164_e0.RDS
MYb11	11	137.456	9	sim_biolog_EX_cpd00164_e0.RDS
MYb71	11	113.952	9	sim_biolog_EX_cpd00164_e0.RDS
MYb11	12	151.609	9	sim_biolog_EX_cpd00164_e0.RDS
MYb71	12	123.406	9	sim_biolog_EX_cpd00164_e0.RDS
MYb11	13	162.246	9	sim_biolog_EX_cpd00164_e0.RDS
MYb71	13	129.959	9	sim_biolog_EX_cpd00164_e0.RDS
MYb11	1	9.74922	10	sim_biolog_EX_cpd00164_e0.RDS
MYb71	1	10.077	10	sim_biolog_EX_cpd00164_e0.RDS
MYb11	2	13.7749	10	sim_biolog_EX_cpd00164_e0.RDS
MYb71	2	13.9899	10	sim_biolog_EX_cpd00164_e0.RDS
MYb11	3	19.2315	10	sim_biolog_EX_cpd00164_e0.RDS
MYb71	3	19.1807	10	sim_biolog_EX_cpd00164_e0.RDS
MYb11	4	26.5401	10	sim_biolog_EX_cpd00164_e0.RDS
MYb71	4	25.9813	10	sim_biolog_EX_cpd00164_e0.RDS
MYb11	5	36.1876	10	sim_biolog_EX_cpd00164_e0.RDS
MYb71	5	34.7528	10	sim_biolog_EX_cpd00164_e0.RDS
MYb11	6	48.4212	10	sim_biolog_EX_cpd00164_e0.RDS
MYb71	6	45.5862	10	sim_biolog_EX_cpd00164_e0.RDS
MYb11	7	63.4868	10	sim_biolog_EX_cpd00164_e0.RDS
MYb71	7	58.5493	10	sim_biolog_EX_cpd00164_e0.RDS
MYb11	8	80.6942	10	sim_biolog_EX_cpd00164_e0.RDS
MYb71	8	72.8492	10	sim_biolog_EX_cpd00164_e0.RDS
MYb11	9	99.1986	10	sim_biolog_EX_cpd00164_e0.RDS
MYb71	9	87.6367	10	sim_biolog_EX_cpd00164_e0.RDS
MYb11	10	117.794	10	sim_biolog_EX_cpd00164_e0.RDS
MYb71	10	101.908	10	sim_biolog_EX_cpd00164_e0.RDS
MYb11	11	134.283	10	sim_biolog_EX_cpd00164_e0.RDS
MYb71	11	113.93	10	sim_biolog_EX_cpd00164_e0.RDS
MYb11	12	147.746	10	sim_biolog_EX_cpd00164_e0.RDS
MYb71	12	123.129	10	sim_biolog_EX_cpd00164_e0.RDS
MYb11	13	158.219	10	sim_biolog_EX_cpd00164_e0.RDS
MYb71	13	129.757	10	sim_biolog_EX_cpd00164_e0.RDS
MYb11	1	9.19946	11	sim_biolog_EX_cpd00164_e0.RDS
MYb71	1	10.3734	11	sim_biolog_EX_cpd00164_e0.RDS
MYb11	2	12.9982	11	sim_biolog_EX_cpd00164_e0.RDS
MYb71	2	14.4014	11	sim_biolog_EX_cpd00164_e0.RDS
MYb11	3	18.1471	11	sim_biolog_EX_cpd00164_e0.RDS
MYb71	3	19.7448	11	sim_biolog_EX_cpd00164_e0.RDS
MYb11	4	25.0435	11	sim_biolog_EX_cpd00164_e0.RDS
MYb71	4	26.7454	11	sim_biolog_EX_cpd00164_e0.RDS
MYb11	5	34.0872	11	sim_biolog_EX_cpd00164_e0.RDS
MYb71	5	35.7117	11	sim_biolog_EX_cpd00164_e0.RDS
MYb11	6	45.5739	11	sim_biolog_EX_cpd00164_e0.RDS
MYb71	6	46.8059	11	sim_biolog_EX_cpd00164_e0.RDS
MYb11	7	59.5935	11	sim_biolog_EX_cpd00164_e0.RDS
MYb71	7	59.9411	11	sim_biolog_EX_cpd00164_e0.RDS
MYb11	8	75.8223	11	sim_biolog_EX_cpd00164_e0.RDS
MYb71	8	74.6317	11	sim_biolog_EX_cpd00164_e0.RDS
MYb11	9	93.5111	11	sim_biolog_EX_cpd00164_e0.RDS
MYb71	9	90.0369	11	sim_biolog_EX_cpd00164_e0.RDS
MYb11	10	111.015	11	sim_biolog_EX_cpd00164_e0.RDS
MYb71	10	104.616	11	sim_biolog_EX_cpd00164_e0.RDS
MYb11	11	127.004	11	sim_biolog_EX_cpd00164_e0.RDS
MYb71	11	117.264	11	sim_biolog_EX_cpd00164_e0.RDS
MYb11	12	140.525	11	sim_biolog_EX_cpd00164_e0.RDS
MYb71	12	127.314	11	sim_biolog_EX_cpd00164_e0.RDS
MYb11	13	151.27	11	sim_biolog_EX_cpd00164_e0.RDS
MYb71	13	134.734	11	sim_biolog_EX_cpd00164_e0.RDS
MYb11	1	10.3909	12	sim_biolog_EX_cpd00164_e0.RDS
MYb71	1	10.7562	12	sim_biolog_EX_cpd00164_e0.RDS
MYb11	2	14.6816	12	sim_biolog_EX_cpd00164_e0.RDS
MYb71	2	14.9329	12	sim_biolog_EX_cpd00164_e0.RDS
MYb11	3	20.4973	12	sim_biolog_EX_cpd00164_e0.RDS
MYb71	3	20.4735	12	sim_biolog_EX_cpd00164_e0.RDS
MYb11	4	28.287	12	sim_biolog_EX_cpd00164_e0.RDS
MYb71	4	27.7324	12	sim_biolog_EX_cpd00164_e0.RDS
MYb11	5	38.5039	12	sim_biolog_EX_cpd00164_e0.RDS
MYb71	5	37.0296	12	sim_biolog_EX_cpd00164_e0.RDS
MYb11	6	51.3972	12	sim_biolog_EX_cpd00164_e0.RDS
MYb71	6	48.4506	12	sim_biolog_EX_cpd00164_e0.RDS
MYb11	7	66.9876	12	sim_biolog_EX_cpd00164_e0.RDS
MYb71	7	61.8498	12	sim_biolog_EX_cpd00164_e0.RDS
MYb11	8	84.7761	12	sim_biolog_EX_cpd00164_e0.RDS
MYb71	8	76.5981	12	sim_biolog_EX_cpd00164_e0.RDS
MYb11	9	103.755	12	sim_biolog_EX_cpd00164_e0.RDS
MYb71	9	91.7378	12	sim_biolog_EX_cpd00164_e0.RDS
MYb11	10	122.335	12	sim_biolog_EX_cpd00164_e0.RDS
MYb71	10	105.921	12	sim_biolog_EX_cpd00164_e0.RDS
MYb11	11	138.764	12	sim_biolog_EX_cpd00164_e0.RDS
MYb71	11	117.785	12	sim_biolog_EX_cpd00164_e0.RDS
MYb11	12	152.069	12	sim_biolog_EX_cpd00164_e0.RDS
MYb71	12	126.755	12	sim_biolog_EX_cpd00164_e0.RDS
MYb11	13	162.208	12	sim_biolog_EX_cpd00164_e0.RDS
MYb71	13	133.063	12	sim_biolog_EX_cpd00164_e0.RDS
MYb11	1	9.302	13	sim_biolog_EX_cpd00164_e0.RDS
MYb71	1	9.23356	13	sim_biolog_EX_cpd00164_e0.RDS
MYb11	2	13.1431	13	sim_biolog_EX_cpd00164_e0.RDS
MYb71	2	12.8189	13	sim_biolog_EX_cpd00164_e0.RDS
MYb11	3	18.3493	13	sim_biolog_EX_cpd00164_e0.RDS
MYb71	3	17.5753	13	sim_biolog_EX_cpd00164_e0.RDS
MYb11	4	25.3227	13	sim_biolog_EX_cpd00164_e0.RDS
MYb71	4	23.8066	13	sim_biolog_EX_cpd00164_e0.RDS
MYb11	5	34.4866	13	sim_biolog_EX_cpd00164_e0.RDS
MYb71	5	31.8064	13	sim_biolog_EX_cpd00164_e0.RDS
MYb11	6	46.1718	13	sim_biolog_EX_cpd00164_e0.RDS
MYb71	6	41.7463	13	sim_biolog_EX_cpd00164_e0.RDS
MYb11	7	60.6032	13	sim_biolog_EX_cpd00164_e0.RDS
MYb71	7	53.6908	13	sim_biolog_EX_cpd00164_e0.RDS
MYb11	8	77.4326	13	sim_biolog_EX_cpd00164_e0.RDS
MYb71	8	67.1753	13	sim_biolog_EX_cpd00164_e0.RDS
MYb11	9	95.9129	13	sim_biolog_EX_cpd00164_e0.RDS
MYb71	9	81.4409	13	sim_biolog_EX_cpd00164_e0.RDS
MYb11	10	114.761	13	sim_biolog_EX_cpd00164_e0.RDS
MYb71	10	95.4306	13	sim_biolog_EX_cpd00164_e0.RDS
MYb11	11	132.162	13	sim_biolog_EX_cpd00164_e0.RDS
MYb71	11	107.743	13	sim_biolog_EX_cpd00164_e0.RDS
MYb11	12	146.848	13	sim_biolog_EX_cpd00164_e0.RDS
MYb71	12	117.536	13	sim_biolog_EX_cpd00164_e0.RDS
MYb11	13	158.402	13	sim_biolog_EX_cpd00164_e0.RDS
MYb71	13	124.729	13	sim_biolog_EX_cpd00164_e0.RDS
MYb11	1	9.9301	14	sim_biolog_EX_cpd00164_e0.RDS
MYb71	1	10.0087	14	sim_biolog_EX_cpd00164_e0.RDS
MYb11	2	14.0305	14	sim_biolog_EX_cpd00164_e0.RDS
MYb71	2	13.895	14	sim_biolog_EX_cpd00164_e0.RDS
MYb11	3	19.5883	14	sim_biolog_EX_cpd00164_e0.RDS
MYb71	3	19.0506	14	sim_biolog_EX_cpd00164_e0.RDS
MYb11	4	27.0325	14	sim_biolog_EX_cpd00164_e0.RDS
MYb71	4	25.805	14	sim_biolog_EX_cpd00164_e0.RDS
MYb11	5	36.7924	14	sim_biolog_EX_cpd00164_e0.RDS
MYb71	5	34.456	14	sim_biolog_EX_cpd00164_e0.RDS
MYb11	6	49.1734	14	sim_biolog_EX_cpd00164_e0.RDS
MYb71	6	45.1474	14	sim_biolog_EX_cpd00164_e0.RDS
MYb11	7	64.2556	14	sim_biolog_EX_cpd00164_e0.RDS
MYb71	7	57.8019	14	sim_biolog_EX_cpd00164_e0.RDS
MYb11	8	81.6701	14	sim_biolog_EX_cpd00164_e0.RDS
MYb71	8	71.9333	14	sim_biolog_EX_cpd00164_e0.RDS
MYb11	9	100.498	14	sim_biolog_EX_cpd00164_e0.RDS
MYb71	9	86.6276	14	sim_biolog_EX_cpd00164_e0.RDS
MYb11	10	119.094	14	sim_biolog_EX_cpd00164_e0.RDS
MYb71	10	100.548	14	sim_biolog_EX_cpd00164_e0.RDS
MYb11	11	135.892	14	sim_biolog_EX_cpd00164_e0.RDS
MYb71	11	112.505	14	sim_biolog_EX_cpd00164_e0.RDS
MYb11	12	149.968	14	sim_biolog_EX_cpd00164_e0.RDS
MYb71	12	121.93	14	sim_biolog_EX_cpd00164_e0.RDS
MYb11	13	160.787	14	sim_biolog_EX_cpd00164_e0.RDS
MYb71	13	128.648	14	sim_biolog_EX_cpd00164_e0.RDS
MYb11	1	9.14551	15	sim_biolog_EX_cpd00164_e0.RDS
MYb71	1	10.9449	15	sim_biolog_EX_cpd00164_e0.RDS
MYb11	2	12.9219	15	sim_biolog_EX_cpd00164_e0.RDS
MYb71	2	15.1947	15	sim_biolog_EX_cpd00164_e0.RDS
MYb11	3	18.0406	15	sim_biolog_EX_cpd00164_e0.RDS
MYb71	3	20.8326	15	sim_biolog_EX_cpd00164_e0.RDS
MYb11	4	24.8967	15	sim_biolog_EX_cpd00164_e0.RDS
MYb71	4	28.2188	15	sim_biolog_EX_cpd00164_e0.RDS
MYb11	5	33.863	15	sim_biolog_EX_cpd00164_e0.RDS
MYb71	5	37.6457	15	sim_biolog_EX_cpd00164_e0.RDS
MYb11	6	45.2437	15	sim_biolog_EX_cpd00164_e0.RDS
MYb71	6	49.2995	15	sim_biolog_EX_cpd00164_e0.RDS
MYb11	7	59.1941	15	sim_biolog_EX_cpd00164_e0.RDS
MYb71	7	63.1705	15	sim_biolog_EX_cpd00164_e0.RDS
MYb11	8	75.2404	15	sim_biolog_EX_cpd00164_e0.RDS
MYb71	8	78.5547	15	sim_biolog_EX_cpd00164_e0.RDS
MYb11	9	92.5715	15	sim_biolog_EX_cpd00164_e0.RDS
MYb71	9	94.5182	15	sim_biolog_EX_cpd00164_e0.RDS
MYb11	10	109.75	15	sim_biolog_EX_cpd00164_e0.RDS
MYb71	10	109.628	15	sim_biolog_EX_cpd00164_e0.RDS
MYb11	11	125.253	15	sim_biolog_EX_cpd00164_e0.RDS
MYb71	11	122.519	15	sim_biolog_EX_cpd00164_e0.RDS
MYb11	12	138.288	15	sim_biolog_EX_cpd00164_e0.RDS
MYb71	12	132.668	15	sim_biolog_EX_cpd00164_e0.RDS
MYb11	13	148.754	15	sim_biolog_EX_cpd00164_e0.RDS
MYb71	13	140.214	15	sim_biolog_EX_cpd00164_e0.RDS
MYb11	1	10.2789	1	sim_biolog_EX_cpd00178_e0.RDS
MYb71	1	9.63935	1	sim_biolog_EX_cpd00178_e0.RDS
MYb11	2	14.5234	1	sim_biolog_EX_cpd00178_e0.RDS
MYb71	2	13.3823	1	sim_biolog_EX_cpd00178_e0.RDS
MYb11	3	20.2765	1	sim_biolog_EX_cpd00178_e0.RDS
MYb71	3	18.3477	1	sim_biolog_EX_cpd00178_e0.RDS
MYb11	4	27.9822	1	sim_biolog_EX_cpd00178_e0.RDS
MYb71	4	24.8528	1	sim_biolog_EX_cpd00178_e0.RDS
MYb11	5	38.0968	1	sim_biolog_EX_cpd00178_e0.RDS
MYb71	5	33.1944	1	sim_biolog_EX_cpd00178_e0.RDS
MYb11	6	50.9875	1	sim_biolog_EX_cpd00178_e0.RDS
MYb71	6	43.5559	1	sim_biolog_EX_cpd00178_e0.RDS
MYb11	7	66.6546	1	sim_biolog_EX_cpd00178_e0.RDS
MYb71	7	55.7921	1	sim_biolog_EX_cpd00178_e0.RDS
MYb11	8	84.7291	1	sim_biolog_EX_cpd00178_e0.RDS
MYb71	8	69.4457	1	sim_biolog_EX_cpd00178_e0.RDS
MYb11	9	104.132	1	sim_biolog_EX_cpd00178_e0.RDS
MYb71	9	83.5704	1	sim_biolog_EX_cpd00178_e0.RDS
MYb11	10	123.567	1	sim_biolog_EX_cpd00178_e0.RDS
MYb71	10	97.1684	1	sim_biolog_EX_cpd00178_e0.RDS
MYb11	11	141.211	1	sim_biolog_EX_cpd00178_e0.RDS
MYb71	11	108.921	1	sim_biolog_EX_cpd00178_e0.RDS
MYb11	12	155.764	1	sim_biolog_EX_cpd00178_e0.RDS
MYb71	12	118.055	1	sim_biolog_EX_cpd00178_e0.RDS
MYb11	13	166.74	1	sim_biolog_EX_cpd00178_e0.RDS
MYb71	13	124.479	1	sim_biolog_EX_cpd00178_e0.RDS
MYb11	1	8.79716	2	sim_biolog_EX_cpd00178_e0.RDS
MYb71	1	9.697	2	sim_biolog_EX_cpd00178_e0.RDS
MYb11	2	12.4298	2	sim_biolog_EX_cpd00178_e0.RDS
MYb71	2	13.4623	2	sim_biolog_EX_cpd00178_e0.RDS
MYb11	3	17.3535	2	sim_biolog_EX_cpd00178_e0.RDS
MYb71	3	18.4574	2	sim_biolog_EX_cpd00178_e0.RDS
MYb11	4	23.9484	2	sim_biolog_EX_cpd00178_e0.RDS
MYb71	4	25.0015	2	sim_biolog_EX_cpd00178_e0.RDS
MYb11	5	32.6519	2	sim_biolog_EX_cpd00178_e0.RDS
MYb71	5	33.4422	2	sim_biolog_EX_cpd00178_e0.RDS
MYb11	6	43.7384	2	sim_biolog_EX_cpd00178_e0.RDS
MYb71	6	43.9172	2	sim_biolog_EX_cpd00178_e0.RDS
MYb11	7	57.3925	2	sim_biolog_EX_cpd00178_e0.RDS
MYb71	7	56.4505	2	sim_biolog_EX_cpd00178_e0.RDS
MYb11	8	73.3879	2	sim_biolog_EX_cpd00178_e0.RDS
MYb71	8	70.6632	2	sim_biolog_EX_cpd00178_e0.RDS
MYb11	9	90.9125	2	sim_biolog_EX_cpd00178_e0.RDS
MYb71	9	85.6473	2	sim_biolog_EX_cpd00178_e0.RDS
MYb11	10	108.855	2	sim_biolog_EX_cpd00178_e0.RDS
MYb71	10	100.378	2	sim_biolog_EX_cpd00178_e0.RDS
MYb11	11	125.717	2	sim_biolog_EX_cpd00178_e0.RDS
MYb71	11	113.576	2	sim_biolog_EX_cpd00178_e0.RDS
MYb11	12	139.975	2	sim_biolog_EX_cpd00178_e0.RDS
MYb71	12	124.062	2	sim_biolog_EX_cpd00178_e0.RDS
MYb11	13	151.338	2	sim_biolog_EX_cpd00178_e0.RDS
MYb71	13	131.826	2	sim_biolog_EX_cpd00178_e0.RDS
MYb11	1	10.5051	3	sim_biolog_EX_cpd00178_e0.RDS
MYb71	1	9.81746	3	sim_biolog_EX_cpd00178_e0.RDS
MYb11	2	14.8429	3	sim_biolog_EX_cpd00178_e0.RDS
MYb71	2	13.6296	3	sim_biolog_EX_cpd00178_e0.RDS
MYb11	3	20.7225	3	sim_biolog_EX_cpd00178_e0.RDS
MYb71	3	18.6867	3	sim_biolog_EX_cpd00178_e0.RDS
MYb11	4	28.5978	3	sim_biolog_EX_cpd00178_e0.RDS
MYb71	4	25.312	3	sim_biolog_EX_cpd00178_e0.RDS
MYb11	5	38.9228	3	sim_biolog_EX_cpd00178_e0.RDS
MYb71	5	33.7978	3	sim_biolog_EX_cpd00178_e0.RDS
MYb11	6	52.0436	3	sim_biolog_EX_cpd00178_e0.RDS
MYb71	6	44.3101	3	sim_biolog_EX_cpd00178_e0.RDS
MYb11	7	68.0762	3	sim_biolog_EX_cpd00178_e0.RDS
MYb71	7	56.7904	3	sim_biolog_EX_cpd00178_e0.RDS
MYb11	8	86.368	3	sim_biolog_EX_cpd00178_e0.RDS
MYb71	8	70.5466	3	sim_biolog_EX_cpd00178_e0.RDS
MYb11	9	105.927	3	sim_biolog_EX_cpd00178_e0.RDS
MYb71	9	84.7108	3	sim_biolog_EX_cpd00178_e0.RDS
MYb11	10	124.984	3	sim_biolog_EX_cpd00178_e0.RDS
MYb71	10	97.9394	3	sim_biolog_EX_cpd00178_e0.RDS
MYb11	11	141.715	3	sim_biolog_EX_cpd00178_e0.RDS
MYb71	11	108.951	3	sim_biolog_EX_cpd00178_e0.RDS
MYb11	12	155.49	3	sim_biolog_EX_cpd00178_e0.RDS
MYb71	12	117.499	3	sim_biolog_EX_cpd00178_e0.RDS
MYb11	13	166.106	3	sim_biolog_EX_cpd00178_e0.RDS
MYb71	13	123.645	3	sim_biolog_EX_cpd00178_e0.RDS
MYb11	1	9.27865	4	sim_biolog_EX_cpd00178_e0.RDS
MYb71	1	9.46096	4	sim_biolog_EX_cpd00178_e0.RDS
MYb11	2	13.1101	4	sim_biolog_EX_cpd00178_e0.RDS
MYb71	2	13.1346	4	sim_biolog_EX_cpd00178_e0.RDS
MYb11	3	18.3033	4	sim_biolog_EX_cpd00178_e0.RDS
MYb71	3	18.0081	4	sim_biolog_EX_cpd00178_e0.RDS
MYb11	4	25.2591	4	sim_biolog_EX_cpd00178_e0.RDS
MYb71	4	24.3929	4	sim_biolog_EX_cpd00178_e0.RDS
MYb11	5	34.3894	4	sim_biolog_EX_cpd00178_e0.RDS
MYb71	5	32.5801	4	sim_biolog_EX_cpd00178_e0.RDS
MYb11	6	46.037	4	sim_biolog_EX_cpd00178_e0.RDS
MYb71	6	42.762	4	sim_biolog_EX_cpd00178_e0.RDS
MYb11	7	60.3982	4	sim_biolog_EX_cpd00178_e0.RDS
MYb71	7	54.9677	4	sim_biolog_EX_cpd00178_e0.RDS
MYb11	8	76.9568	4	sim_biolog_EX_cpd00178_e0.RDS
MYb71	8	68.5654	4	sim_biolog_EX_cpd00178_e0.RDS
MYb11	9	95.1495	4	sim_biolog_EX_cpd00178_e0.RDS
MYb71	9	82.9637	4	sim_biolog_EX_cpd00178_e0.RDS
MYb11	10	113.532	4	sim_biolog_EX_cpd00178_e0.RDS
MYb71	10	96.94	4	sim_biolog_EX_cpd00178_e0.RDS
MYb11	11	130.233	4	sim_biolog_EX_cpd00178_e0.RDS
MYb71	11	109.007	4	sim_biolog_EX_cpd00178_e0.RDS
MYb11	12	144.47	4	sim_biolog_EX_cpd00178_e0.RDS
MYb71	12	118.716	4	sim_biolog_EX_cpd00178_e0.RDS
MYb11	13	156.038	4	sim_biolog_EX_cpd00178_e0.RDS
MYb71	13	126.094	4	sim_biolog_EX_cpd00178_e0.RDS
MYb11	1	9.99015	5	sim_biolog_EX_cpd00178_e0.RDS
MYb71	1	10.6573	5	sim_biolog_EX_cpd00178_e0.RDS
MYb11	2	14.1154	5	sim_biolog_EX_cpd00178_e0.RDS
MYb71	2	14.7238	5	sim_biolog_EX_cpd00178_e0.RDS
MYb11	3	19.7068	5	sim_biolog_EX_cpd00178_e0.RDS
MYb71	3	20.1869	5	sim_biolog_EX_cpd00178_e0.RDS
MYb11	4	27.2032	5	sim_biolog_EX_cpd00178_e0.RDS
MYb71	4	27.3525	5	sim_biolog_EX_cpd00178_e0.RDS
MYb11	5	37.0191	5	sim_biolog_EX_cpd00178_e0.RDS
MYb71	5	36.5114	5	sim_biolog_EX_cpd00178_e0.RDS
MYb11	6	49.4843	5	sim_biolog_EX_cpd00178_e0.RDS
MYb71	6	47.8405	5	sim_biolog_EX_cpd00178_e0.RDS
MYb11	7	64.5962	5	sim_biolog_EX_cpd00178_e0.RDS
MYb71	7	61.1676	5	sim_biolog_EX_cpd00178_e0.RDS
MYb11	8	81.9802	5	sim_biolog_EX_cpd00178_e0.RDS
MYb71	8	75.9732	5	sim_biolog_EX_cpd00178_e0.RDS
MYb11	9	100.716	5	sim_biolog_EX_cpd00178_e0.RDS
MYb71	9	91.3384	5	sim_biolog_EX_cpd00178_e0.RDS
MYb11	10	118.963	5	sim_biolog_EX_cpd00178_e0.RDS
MYb71	10	105.624	5	sim_biolog_EX_cpd00178_e0.RDS
MYb11	11	135.473	5	sim_biolog_EX_cpd00178_e0.RDS
MYb71	11	117.886	5	sim_biolog_EX_cpd00178_e0.RDS
MYb11	12	149.086	5	sim_biolog_EX_cpd00178_e0.RDS
MYb71	12	127.374	5	sim_biolog_EX_cpd00178_e0.RDS
MYb11	13	159.654	5	sim_biolog_EX_cpd00178_e0.RDS
MYb71	13	134.208	5	sim_biolog_EX_cpd00178_e0.RDS
MYb11	1	10.9721	6	sim_biolog_EX_cpd00178_e0.RDS
MYb71	1	9.71699	6	sim_biolog_EX_cpd00178_e0.RDS
MYb11	2	15.5028	6	sim_biolog_EX_cpd00178_e0.RDS
MYb71	2	13.4901	6	sim_biolog_EX_cpd00178_e0.RDS
MYb11	3	21.6438	6	sim_biolog_EX_cpd00178_e0.RDS
MYb71	3	18.4954	6	sim_biolog_EX_cpd00178_e0.RDS
MYb11	4	29.8596	6	sim_biolog_EX_cpd00178_e0.RDS
MYb71	4	25.0454	6	sim_biolog_EX_cpd00178_e0.RDS
MYb11	5	40.6425	6	sim_biolog_EX_cpd00178_e0.RDS
MYb71	5	33.4418	6	sim_biolog_EX_cpd00178_e0.RDS
MYb11	6	54.2645	6	sim_biolog_EX_cpd00178_e0.RDS
MYb71	6	43.7812	6	sim_biolog_EX_cpd00178_e0.RDS
MYb11	7	70.8323	6	sim_biolog_EX_cpd00178_e0.RDS
MYb71	7	55.9937	6	sim_biolog_EX_cpd00178_e0.RDS
MYb11	8	89.5999	6	sim_biolog_EX_cpd00178_e0.RDS
MYb71	8	69.3568	6	sim_biolog_EX_cpd00178_e0.RDS
MYb11	9	109.748	6	sim_biolog_EX_cpd00178_e0.RDS
MYb71	9	83.1871	6	sim_biolog_EX_cpd00178_e0.RDS
MYb11	10	129.581	6	sim_biolog_EX_cpd00178_e0.RDS
MYb71	10	96.2364	6	sim_biolog_EX_cpd00178_e0.RDS
MYb11	11	146.966	6	sim_biolog_EX_cpd00178_e0.RDS
MYb71	11	107.106	6	sim_biolog_EX_cpd00178_e0.RDS
MYb11	12	161.016	6	sim_biolog_EX_cpd00178_e0.RDS
MYb71	12	115.385	6	sim_biolog_EX_cpd00178_e0.RDS
MYb11	13	171.672	6	sim_biolog_EX_cpd00178_e0.RDS
MYb71	13	121.253	6	sim_biolog_EX_cpd00178_e0.RDS
MYb11	1	8.33364	7	sim_biolog_EX_cpd00178_e0.RDS
MYb71	1	9.95844	7	sim_biolog_EX_cpd00178_e0.RDS
MYb11	2	11.7748	7	sim_biolog_EX_cpd00178_e0.RDS
MYb71	2	13.8253	7	sim_biolog_EX_cpd00178_e0.RDS
MYb11	3	16.4391	7	sim_biolog_EX_cpd00178_e0.RDS
MYb71	3	18.955	7	sim_biolog_EX_cpd00178_e0.RDS
MYb11	4	22.6865	7	sim_biolog_EX_cpd00178_e0.RDS
MYb71	4	25.6755	7	sim_biolog_EX_cpd00178_e0.RDS
MYb11	5	30.8998	7	sim_biolog_EX_cpd00178_e0.RDS
MYb71	5	34.3034	7	sim_biolog_EX_cpd00178_e0.RDS
MYb11	6	41.3967	7	sim_biolog_EX_cpd00178_e0.RDS
MYb71	6	45.0492	7	sim_biolog_EX_cpd00178_e0.RDS
MYb11	7	54.3351	7	sim_biolog_EX_cpd00178_e0.RDS
MYb71	7	57.9069	7	sim_biolog_EX_cpd00178_e0.RDS
MYb11	8	69.4208	7	sim_biolog_EX_cpd00178_e0.RDS
MYb71	8	72.3959	7	sim_biolog_EX_cpd00178_e0.RDS
MYb11	9	86.1513	7	sim_biolog_EX_cpd00178_e0.RDS
MYb71	9	87.8736	7	sim_biolog_EX_cpd00178_e0.RDS
MYb11	10	103.168	7	sim_biolog_EX_cpd00178_e0.RDS
MYb71	10	102.945	7	sim_biolog_EX_cpd00178_e0.RDS
MYb11	11	118.983	7	sim_biolog_EX_cpd00178_e0.RDS
MYb71	11	116.246	7	sim_biolog_EX_cpd00178_e0.RDS
MYb11	12	132.805	7	sim_biolog_EX_cpd00178_e0.RDS
MYb71	12	127.193	7	sim_biolog_EX_cpd00178_e0.RDS
MYb11	13	144.199	7	sim_biolog_EX_cpd00178_e0.RDS
MYb71	13	135.605	7	sim_biolog_EX_cpd00178_e0.RDS
MYb11	1	10.0966	8	sim_biolog_EX_cpd00178_e0.RDS
MYb71	1	9.09962	8	sim_biolog_EX_cpd00178_e0.RDS
MYb11	2	14.2658	8	sim_biolog_EX_cpd00178_e0.RDS
MYb71	2	12.633	8	sim_biolog_EX_cpd00178_e0.RDS
MYb11	3	19.9168	8	sim_biolog_EX_cpd00178_e0.RDS
MYb71	3	17.3203	8	sim_biolog_EX_cpd00178_e0.RDS
MYb11	4	27.4858	8	sim_biolog_EX_cpd00178_e0.RDS
MYb71	4	23.4612	8	sim_biolog_EX_cpd00178_e0.RDS
MYb11	5	37.4326	8	sim_biolog_EX_cpd00178_e0.RDS
MYb71	5	31.345	8	sim_biolog_EX_cpd00178_e0.RDS
MYb11	6	50.1053	8	sim_biolog_EX_cpd00178_e0.RDS
MYb71	6	41.1407	8	sim_biolog_EX_cpd00178_e0.RDS
MYb11	7	65.5726	8	sim_biolog_EX_cpd00178_e0.RDS
MYb71	7	52.7549	8	sim_biolog_EX_cpd00178_e0.RDS
MYb11	8	83.3823	8	sim_biolog_EX_cpd00178_e0.RDS
MYb71	8	65.6951	8	sim_biolog_EX_cpd00178_e0.RDS
MYb11	9	102.847	8	sim_biolog_EX_cpd00178_e0.RDS
MYb71	9	79.3385	8	sim_biolog_EX_cpd00178_e0.RDS
MYb11	10	122.224	8	sim_biolog_EX_cpd00178_e0.RDS
MYb71	10	92.3736	8	sim_biolog_EX_cpd00178_e0.RDS
MYb11	11	139.81	8	sim_biolog_EX_cpd00178_e0.RDS
MYb71	11	103.655	8	sim_biolog_EX_cpd00178_e0.RDS
MYb11	12	154.608	8	sim_biolog_EX_cpd00178_e0.RDS
MYb71	12	112.657	8	sim_biolog_EX_cpd00178_e0.RDS
MYb11	13	166.257	8	sim_biolog_EX_cpd00178_e0.RDS
MYb71	13	119.31	8	sim_biolog_EX_cpd00178_e0.RDS
MYb11	1	11.4228	9	sim_biolog_EX_cpd00178_e0.RDS
MYb71	1	10.3563	9	sim_biolog_EX_cpd00178_e0.RDS
MYb11	2	16.1396	9	sim_biolog_EX_cpd00178_e0.RDS
MYb71	2	14.3776	9	sim_biolog_EX_cpd00178_e0.RDS
MYb11	3	22.5329	9	sim_biolog_EX_cpd00178_e0.RDS
MYb71	3	19.7123	9	sim_biolog_EX_cpd00178_e0.RDS
MYb11	4	31.0863	9	sim_biolog_EX_cpd00178_e0.RDS
MYb71	4	26.6932	9	sim_biolog_EX_cpd00178_e0.RDS
MYb11	5	42.238	9	sim_biolog_EX_cpd00178_e0.RDS
MYb71	5	35.579	9	sim_biolog_EX_cpd00178_e0.RDS
MYb11	6	56.2461	9	sim_biolog_EX_cpd00178_e0.RDS
MYb71	6	46.4491	9	sim_biolog_EX_cpd00178_e0.RDS
MYb11	7	73.245	9	sim_biolog_EX_cpd00178_e0.RDS
MYb71	7	59.2683	9	sim_biolog_EX_cpd00178_e0.RDS
MYb11	8	92.3774	9	sim_biolog_EX_cpd00178_e0.RDS
MYb71	8	73.2082	9	sim_biolog_EX_cpd00178_e0.RDS
MYb11	9	112.621	9	sim_biolog_EX_cpd00178_e0.RDS
MYb71	9	87.404	9	sim_biolog_EX_cpd00178_e0.RDS
MYb11	10	132.02	9	sim_biolog_EX_cpd00178_e0.RDS
MYb71	10	100.436	9	sim_biolog_EX_cpd00178_e0.RDS
MYb11	11	148.748	9	sim_biolog_EX_cpd00178_e0.RDS
MYb71	11	111.117	9	sim_biolog_EX_cpd00178_e0.RDS
MYb11	12	162.037	9	sim_biolog_EX_cpd00178_e0.RDS
MYb71	12	119.075	9	sim_biolog_EX_cpd00178_e0.RDS
MYb11	13	172.071	9	sim_biolog_EX_cpd00178_e0.RDS
MYb71	13	124.646	9	sim_biolog_EX_cpd00178_e0.RDS
MYb11	1	10.2133	10	sim_biolog_EX_cpd00178_e0.RDS
MYb71	1	10.26	10	sim_biolog_EX_cpd00178_e0.RDS
MYb11	2	14.4307	10	sim_biolog_EX_cpd00178_e0.RDS
MYb71	2	14.2439	10	sim_biolog_EX_cpd00178_e0.RDS
MYb11	3	20.147	10	sim_biolog_EX_cpd00178_e0.RDS
MYb71	3	19.529	10	sim_biolog_EX_cpd00178_e0.RDS
MYb11	4	27.8035	10	sim_biolog_EX_cpd00178_e0.RDS
MYb71	4	26.453	10	sim_biolog_EX_cpd00178_e0.RDS
MYb11	5	37.875	10	sim_biolog_EX_cpd00178_e0.RDS
MYb71	5	35.3526	10	sim_biolog_EX_cpd00178_e0.RDS
MYb11	6	50.6094	10	sim_biolog_EX_cpd00178_e0.RDS
MYb71	6	46.3079	10	sim_biolog_EX_cpd00178_e0.RDS
MYb11	7	66.126	10	sim_biolog_EX_cpd00178_e0.RDS
MYb71	7	59.271	10	sim_biolog_EX_cpd00178_e0.RDS
MYb11	8	83.7293	10	sim_biolog_EX_cpd00178_e0.RDS
MYb71	8	73.4662	10	sim_biolog_EX_cpd00178_e0.RDS
MYb11	9	102.674	10	sim_biolog_EX_cpd00178_e0.RDS
MYb71	9	88.1678	10	sim_biolog_EX_cpd00178_e0.RDS
MYb11	10	121.323	10	sim_biolog_EX_cpd00178_e0.RDS
MYb71	10	102.047	10	sim_biolog_EX_cpd00178_e0.RDS
MYb11	11	137.703	10	sim_biolog_EX_cpd00178_e0.RDS
MYb71	11	113.614	10	sim_biolog_EX_cpd00178_e0.RDS
MYb11	12	150.963	10	sim_biolog_EX_cpd00178_e0.RDS
MYb71	12	122.371	10	sim_biolog_EX_cpd00178_e0.RDS
MYb11	13	161.364	10	sim_biolog_EX_cpd00178_e0.RDS
MYb71	13	128.742	10	sim_biolog_EX_cpd00178_e0.RDS
MYb11	1	9.86151	11	sim_biolog_EX_cpd00178_e0.RDS
MYb71	1	9.93232	11	sim_biolog_EX_cpd00178_e0.RDS
MYb11	2	13.9336	11	sim_biolog_EX_cpd00178_e0.RDS
MYb71	2	13.789	11	sim_biolog_EX_cpd00178_e0.RDS
MYb11	3	19.453	11	sim_biolog_EX_cpd00178_e0.RDS
MYb71	3	18.9053	11	sim_biolog_EX_cpd00178_e0.RDS
MYb11	4	26.8458	11	sim_biolog_EX_cpd00178_e0.RDS
MYb71	4	25.6082	11	sim_biolog_EX_cpd00178_e0.RDS
MYb11	5	36.5497	11	sim_biolog_EX_cpd00178_e0.RDS
MYb71	5	34.2033	11	sim_biolog_EX_cpd00178_e0.RDS
MYb11	6	48.8754	11	sim_biolog_EX_cpd00178_e0.RDS
MYb71	6	44.8415	11	sim_biolog_EX_cpd00178_e0.RDS
MYb11	7	63.9749	11	sim_biolog_EX_cpd00178_e0.RDS
MYb71	7	57.5022	11	sim_biolog_EX_cpd00178_e0.RDS
MYb11	8	81.3459	11	sim_biolog_EX_cpd00178_e0.RDS
MYb71	8	71.5728	11	sim_biolog_EX_cpd00178_e0.RDS
MYb11	9	99.9611	11	sim_biolog_EX_cpd00178_e0.RDS
MYb71	9	86.0897	11	sim_biolog_EX_cpd00178_e0.RDS
MYb11	10	118.583	11	sim_biolog_EX_cpd00178_e0.RDS
MYb71	10	100.02	11	sim_biolog_EX_cpd00178_e0.RDS
MYb11	11	135.512	11	sim_biolog_EX_cpd00178_e0.RDS
MYb71	11	112.068	11	sim_biolog_EX_cpd00178_e0.RDS
MYb11	12	149.526	11	sim_biolog_EX_cpd00178_e0.RDS
MYb71	12	121.458	11	sim_biolog_EX_cpd00178_e0.RDS
MYb11	13	160.277	11	sim_biolog_EX_cpd00178_e0.RDS
MYb71	13	128.152	11	sim_biolog_EX_cpd00178_e0.RDS
MYb11	1	10.1822	12	sim_biolog_EX_cpd00178_e0.RDS
MYb71	1	9.70911	12	sim_biolog_EX_cpd00178_e0.RDS
MYb11	2	14.3867	12	sim_biolog_EX_cpd00178_e0.RDS
MYb71	2	13.4791	12	sim_biolog_EX_cpd00178_e0.RDS
MYb11	3	20.0855	12	sim_biolog_EX_cpd00178_e0.RDS
MYb71	3	18.4804	12	sim_biolog_EX_cpd00178_e0.RDS
MYb11	4	27.7187	12	sim_biolog_EX_cpd00178_e0.RDS
MYb71	4	25.0327	12	sim_biolog_EX_cpd00178_e0.RDS
MYb11	5	37.738	12	sim_biolog_EX_cpd00178_e0.RDS
MYb71	5	33.4347	12	sim_biolog_EX_cpd00178_e0.RDS
MYb11	6	50.4592	12	sim_biolog_EX_cpd00178_e0.RDS
MYb71	6	43.8337	12	sim_biolog_EX_cpd00178_e0.RDS
MYb11	7	66.0257	12	sim_biolog_EX_cpd00178_e0.RDS
MYb71	7	56.1947	12	sim_biolog_EX_cpd00178_e0.RDS
MYb11	8	83.8781	12	sim_biolog_EX_cpd00178_e0.RDS
MYb71	8	69.8934	12	sim_biolog_EX_cpd00178_e0.RDS
MYb11	9	103.12	12	sim_biolog_EX_cpd00178_e0.RDS
MYb71	9	84.1107	12	sim_biolog_EX_cpd00178_e0.RDS
MYb11	10	121.911	12	sim_biolog_EX_cpd00178_e0.RDS
MYb71	10	97.4179	12	sim_biolog_EX_cpd00178_e0.RDS
MYb11	11	138.95	12	sim_biolog_EX_cpd00178_e0.RDS
MYb71	11	108.926	12	sim_biolog_EX_cpd00178_e0.RDS
MYb11	12	153.204	12	sim_biolog_EX_cpd00178_e0.RDS
MYb71	12	118.019	12	sim_biolog_EX_cpd00178_e0.RDS
MYb11	13	164.341	12	sim_biolog_EX_cpd00178_e0.RDS
MYb71	13	124.653	12	sim_biolog_EX_cpd00178_e0.RDS
MYb11	1	9.32571	13	sim_biolog_EX_cpd00178_e0.RDS
MYb71	1	9.07342	13	sim_biolog_EX_cpd00178_e0.RDS
MYb11	2	13.1766	13	sim_biolog_EX_cpd00178_e0.RDS
MYb71	2	12.5966	13	sim_biolog_EX_cpd00178_e0.RDS
MYb11	3	18.3961	13	sim_biolog_EX_cpd00178_e0.RDS
MYb71	3	17.2705	13	sim_biolog_EX_cpd00178_e0.RDS
MYb11	4	25.3872	13	sim_biolog_EX_cpd00178_e0.RDS
MYb71	4	23.3937	13	sim_biolog_EX_cpd00178_e0.RDS
MYb11	5	34.5834	13	sim_biolog_EX_cpd00178_e0.RDS
MYb71	5	31.264	13	sim_biolog_EX_cpd00178_e0.RDS
MYb11	6	46.2938	13	sim_biolog_EX_cpd00178_e0.RDS
MYb71	6	41.0341	13	sim_biolog_EX_cpd00178_e0.RDS
MYb11	7	60.7536	13	sim_biolog_EX_cpd00178_e0.RDS
MYb71	7	52.7746	13	sim_biolog_EX_cpd00178_e0.RDS
MYb11	8	77.5747	13	sim_biolog_EX_cpd00178_e0.RDS
MYb71	8	65.9952	13	sim_biolog_EX_cpd00178_e0.RDS
MYb11	9	96.2153	13	sim_biolog_EX_cpd00178_e0.RDS
MYb71	9	80.1212	13	sim_biolog_EX_cpd00178_e0.RDS
MYb11	10	115.053	13	sim_biolog_EX_cpd00178_e0.RDS
MYb71	10	93.841	13	sim_biolog_EX_cpd00178_e0.RDS
MYb11	11	132.343	13	sim_biolog_EX_cpd00178_e0.RDS
MYb71	11	105.839	13	sim_biolog_EX_cpd00178_e0.RDS
MYb11	12	147.19	13	sim_biolog_EX_cpd00178_e0.RDS
MYb71	12	115.582	13	sim_biolog_EX_cpd00178_e0.RDS
MYb11	13	159.219	13	sim_biolog_EX_cpd00178_e0.RDS
MYb71	13	122.983	13	sim_biolog_EX_cpd00178_e0.RDS
MYb11	1	9.36779	14	sim_biolog_EX_cpd00178_e0.RDS
MYb71	1	9.56019	14	sim_biolog_EX_cpd00178_e0.RDS
MYb11	2	13.236	14	sim_biolog_EX_cpd00178_e0.RDS
MYb71	2	13.2724	14	sim_biolog_EX_cpd00178_e0.RDS
MYb11	3	18.4791	14	sim_biolog_EX_cpd00178_e0.RDS
MYb71	3	18.197	14	sim_biolog_EX_cpd00178_e0.RDS
MYb11	4	25.5018	14	sim_biolog_EX_cpd00178_e0.RDS
MYb71	4	24.6487	14	sim_biolog_EX_cpd00178_e0.RDS
MYb11	5	34.7235	14	sim_biolog_EX_cpd00178_e0.RDS
MYb71	5	32.9218	14	sim_biolog_EX_cpd00178_e0.RDS
MYb11	6	46.4613	14	sim_biolog_EX_cpd00178_e0.RDS
MYb71	6	43.186	14	sim_biolog_EX_cpd00178_e0.RDS
MYb11	7	60.9236	14	sim_biolog_EX_cpd00178_e0.RDS
MYb71	7	55.4833	14	sim_biolog_EX_cpd00178_e0.RDS
MYb11	8	77.6456	14	sim_biolog_EX_cpd00178_e0.RDS
MYb71	8	69.2284	14	sim_biolog_EX_cpd00178_e0.RDS
MYb11	9	95.9558	14	sim_biolog_EX_cpd00178_e0.RDS
MYb71	9	83.7299	14	sim_biolog_EX_cpd00178_e0.RDS
MYb11	10	114.352	14	sim_biolog_EX_cpd00178_e0.RDS
MYb71	10	97.7027	14	sim_biolog_EX_cpd00178_e0.RDS
MYb11	11	131.108	14	sim_biolog_EX_cpd00178_e0.RDS
MYb71	11	109.804	14	sim_biolog_EX_cpd00178_e0.RDS
MYb11	12	145.37	14	sim_biolog_EX_cpd00178_e0.RDS
MYb71	12	119.536	14	sim_biolog_EX_cpd00178_e0.RDS
MYb11	13	156.768	14	sim_biolog_EX_cpd00178_e0.RDS
MYb71	13	126.811	14	sim_biolog_EX_cpd00178_e0.RDS
MYb11	1	9.89648	15	sim_biolog_EX_cpd00178_e0.RDS
MYb71	1	9.40847	15	sim_biolog_EX_cpd00178_e0.RDS
MYb11	2	13.983	15	sim_biolog_EX_cpd00178_e0.RDS
MYb71	2	13.0618	15	sim_biolog_EX_cpd00178_e0.RDS
MYb11	3	19.522	15	sim_biolog_EX_cpd00178_e0.RDS
MYb71	3	17.9082	15	sim_biolog_EX_cpd00178_e0.RDS
MYb11	4	26.941	15	sim_biolog_EX_cpd00178_e0.RDS
MYb71	4	24.2575	15	sim_biolog_EX_cpd00178_e0.RDS
MYb11	5	36.6604	15	sim_biolog_EX_cpd00178_e0.RDS
MYb71	5	32.3802	15	sim_biolog_EX_cpd00178_e0.RDS
MYb11	6	49.0145	15	sim_biolog_EX_cpd00178_e0.RDS
MYb71	6	42.4398	15	sim_biolog_EX_cpd00178_e0.RDS
MYb11	7	64.0994	15	sim_biolog_EX_cpd00178_e0.RDS
MYb71	7	54.3793	15	sim_biolog_EX_cpd00178_e0.RDS
MYb11	8	81.6185	15	sim_biolog_EX_cpd00178_e0.RDS
MYb71	8	67.7909	15	sim_biolog_EX_cpd00178_e0.RDS
MYb11	9	100.701	15	sim_biolog_EX_cpd00178_e0.RDS
MYb71	9	81.8722	15	sim_biolog_EX_cpd00178_e0.RDS
MYb11	10	119.654	15	sim_biolog_EX_cpd00178_e0.RDS
MYb71	10	95.3072	15	sim_biolog_EX_cpd00178_e0.RDS
MYb11	11	137.094	15	sim_biolog_EX_cpd00178_e0.RDS
MYb71	11	107.089	15	sim_biolog_EX_cpd00178_e0.RDS
MYb11	12	151.505	15	sim_biolog_EX_cpd00178_e0.RDS
MYb71	12	116.268	15	sim_biolog_EX_cpd00178_e0.RDS
MYb11	13	162.736	15	sim_biolog_EX_cpd00178_e0.RDS
MYb71	13	122.955	15	sim_biolog_EX_cpd00178_e0.RDS
MYb11	1	9.57274	1	sim_biolog_EX_cpd00179_e0.RDS
MYb71	1	9.13156	1	sim_biolog_EX_cpd00179_e0.RDS
MYb11	2	14.4032	1	sim_biolog_EX_cpd00179_e0.RDS
MYb71	2	12.6773	1	sim_biolog_EX_cpd00179_e0.RDS
MYb11	3	21.3854	1	sim_biolog_EX_cpd00179_e0.RDS
MYb71	3	17.4698	1	sim_biolog_EX_cpd00179_e0.RDS
MYb11	4	31.3193	1	sim_biolog_EX_cpd00179_e0.RDS
MYb71	4	23.8971	1	sim_biolog_EX_cpd00179_e0.RDS
MYb11	5	45.1528	1	sim_biolog_EX_cpd00179_e0.RDS
MYb71	5	32.4181	1	sim_biolog_EX_cpd00179_e0.RDS
MYb11	6	63.7271	1	sim_biolog_EX_cpd00179_e0.RDS
MYb71	6	43.5314	1	sim_biolog_EX_cpd00179_e0.RDS
MYb11	7	87.4372	1	sim_biolog_EX_cpd00179_e0.RDS
MYb71	7	57.5956	1	sim_biolog_EX_cpd00179_e0.RDS
MYb11	8	115.477	1	sim_biolog_EX_cpd00179_e0.RDS
MYb71	8	74.8424	1	sim_biolog_EX_cpd00179_e0.RDS
MYb11	9	145.824	1	sim_biolog_EX_cpd00179_e0.RDS
MYb71	9	94.5112	1	sim_biolog_EX_cpd00179_e0.RDS
MYb11	10	173.502	1	sim_biolog_EX_cpd00179_e0.RDS
MYb71	10	112.45	1	sim_biolog_EX_cpd00179_e0.RDS
MYb11	11	196.261	1	sim_biolog_EX_cpd00179_e0.RDS
MYb71	11	127.2	1	sim_biolog_EX_cpd00179_e0.RDS
MYb11	12	212.451	1	sim_biolog_EX_cpd00179_e0.RDS
MYb71	12	137.693	1	sim_biolog_EX_cpd00179_e0.RDS
MYb11	13	222.149	1	sim_biolog_EX_cpd00179_e0.RDS
MYb71	13	143.979	1	sim_biolog_EX_cpd00179_e0.RDS
MYb11	1	9.63105	2	sim_biolog_EX_cpd00179_e0.RDS
MYb71	1	9.40996	2	sim_biolog_EX_cpd00179_e0.RDS
MYb11	2	14.4909	2	sim_biolog_EX_cpd00179_e0.RDS
MYb71	2	12.9891	2	sim_biolog_EX_cpd00179_e0.RDS
MYb11	3	21.5157	2	sim_biolog_EX_cpd00179_e0.RDS
MYb71	3	17.8994	2	sim_biolog_EX_cpd00179_e0.RDS
MYb11	4	31.5306	2	sim_biolog_EX_cpd00179_e0.RDS
MYb71	4	24.4937	2	sim_biolog_EX_cpd00179_e0.RDS
MYb11	5	45.4865	2	sim_biolog_EX_cpd00179_e0.RDS
MYb71	5	33.2393	2	sim_biolog_EX_cpd00179_e0.RDS
MYb11	6	64.2055	2	sim_biolog_EX_cpd00179_e0.RDS
MYb71	6	44.6128	2	sim_biolog_EX_cpd00179_e0.RDS
MYb11	7	87.8951	2	sim_biolog_EX_cpd00179_e0.RDS
MYb71	7	58.9895	2	sim_biolog_EX_cpd00179_e0.RDS
MYb11	8	115.694	2	sim_biolog_EX_cpd00179_e0.RDS
MYb71	8	76.4531	2	sim_biolog_EX_cpd00179_e0.RDS
MYb11	9	145.705	2	sim_biolog_EX_cpd00179_e0.RDS
MYb71	9	96.2853	2	sim_biolog_EX_cpd00179_e0.RDS
MYb11	10	173.003	2	sim_biolog_EX_cpd00179_e0.RDS
MYb71	10	114.324	2	sim_biolog_EX_cpd00179_e0.RDS
MYb11	11	195.187	2	sim_biolog_EX_cpd00179_e0.RDS
MYb71	11	128.984	2	sim_biolog_EX_cpd00179_e0.RDS
MYb11	12	210.982	2	sim_biolog_EX_cpd00179_e0.RDS
MYb71	12	139.422	2	sim_biolog_EX_cpd00179_e0.RDS
MYb11	13	220.126	2	sim_biolog_EX_cpd00179_e0.RDS
MYb71	13	145.464	2	sim_biolog_EX_cpd00179_e0.RDS
MYb11	1	9.32316	3	sim_biolog_EX_cpd00179_e0.RDS
MYb71	1	9.13182	3	sim_biolog_EX_cpd00179_e0.RDS
MYb11	2	14.0277	3	sim_biolog_EX_cpd00179_e0.RDS
MYb71	2	12.6777	3	sim_biolog_EX_cpd00179_e0.RDS
MYb11	3	20.8278	3	sim_biolog_EX_cpd00179_e0.RDS
MYb71	3	17.4703	3	sim_biolog_EX_cpd00179_e0.RDS
MYb11	4	30.5139	3	sim_biolog_EX_cpd00179_e0.RDS
MYb71	4	23.8991	3	sim_biolog_EX_cpd00179_e0.RDS
MYb11	5	44.0234	3	sim_biolog_EX_cpd00179_e0.RDS
MYb71	5	32.4244	3	sim_biolog_EX_cpd00179_e0.RDS
MYb11	6	62.0934	3	sim_biolog_EX_cpd00179_e0.RDS
MYb71	6	43.4703	3	sim_biolog_EX_cpd00179_e0.RDS
MYb11	7	85.168	3	sim_biolog_EX_cpd00179_e0.RDS
MYb71	7	57.4564	3	sim_biolog_EX_cpd00179_e0.RDS
MYb11	8	112.177	3	sim_biolog_EX_cpd00179_e0.RDS
MYb71	8	74.4047	3	sim_biolog_EX_cpd00179_e0.RDS
MYb11	9	141.373	3	sim_biolog_EX_cpd00179_e0.RDS
MYb71	9	93.7692	3	sim_biolog_EX_cpd00179_e0.RDS
MYb11	10	168.886	3	sim_biolog_EX_cpd00179_e0.RDS
MYb71	10	112.018	3	sim_biolog_EX_cpd00179_e0.RDS
MYb11	11	190.798	3	sim_biolog_EX_cpd00179_e0.RDS
MYb71	11	126.552	3	sim_biolog_EX_cpd00179_e0.RDS
MYb11	12	206.421	3	sim_biolog_EX_cpd00179_e0.RDS
MYb71	12	136.915	3	sim_biolog_EX_cpd00179_e0.RDS
MYb11	13	216.3	3	sim_biolog_EX_cpd00179_e0.RDS
MYb71	13	143.467	3	sim_biolog_EX_cpd00179_e0.RDS
MYb11	1	8.62682	4	sim_biolog_EX_cpd00179_e0.RDS
MYb71	1	9.37695	4	sim_biolog_EX_cpd00179_e0.RDS
MYb11	2	12.98	4	sim_biolog_EX_cpd00179_e0.RDS
MYb71	2	13.018	4	sim_biolog_EX_cpd00179_e0.RDS
MYb11	3	19.2722	4	sim_biolog_EX_cpd00179_e0.RDS
MYb71	3	17.9392	4	sim_biolog_EX_cpd00179_e0.RDS
MYb11	4	28.2452	4	sim_biolog_EX_cpd00179_e0.RDS
MYb71	4	24.5421	4	sim_biolog_EX_cpd00179_e0.RDS
MYb11	5	40.762	4	sim_biolog_EX_cpd00179_e0.RDS
MYb71	5	33.3067	4	sim_biolog_EX_cpd00179_e0.RDS
MYb11	6	57.6053	4	sim_biolog_EX_cpd00179_e0.RDS
MYb71	6	44.69	4	sim_biolog_EX_cpd00179_e0.RDS
MYb11	7	79.1537	4	sim_biolog_EX_cpd00179_e0.RDS
MYb71	7	59.1283	4	sim_biolog_EX_cpd00179_e0.RDS
MYb11	8	104.821	4	sim_biolog_EX_cpd00179_e0.RDS
MYb71	8	76.6887	4	sim_biolog_EX_cpd00179_e0.RDS
MYb11	9	132.645	4	sim_biolog_EX_cpd00179_e0.RDS
MYb71	9	97.045	4	sim_biolog_EX_cpd00179_e0.RDS
MYb11	10	159.443	4	sim_biolog_EX_cpd00179_e0.RDS
MYb71	10	116.28	4	sim_biolog_EX_cpd00179_e0.RDS
MYb11	11	181.132	4	sim_biolog_EX_cpd00179_e0.RDS
MYb71	11	132.098	4	sim_biolog_EX_cpd00179_e0.RDS
MYb11	12	196.546	4	sim_biolog_EX_cpd00179_e0.RDS
MYb71	12	143.339	4	sim_biolog_EX_cpd00179_e0.RDS
MYb11	13	206.34	4	sim_biolog_EX_cpd00179_e0.RDS
MYb71	13	150.482	4	sim_biolog_EX_cpd00179_e0.RDS
MYb11	1	10.2863	5	sim_biolog_EX_cpd00179_e0.RDS
MYb71	1	8.45455	5	sim_biolog_EX_cpd00179_e0.RDS
MYb11	2	15.4768	5	sim_biolog_EX_cpd00179_e0.RDS
MYb71	2	11.7374	5	sim_biolog_EX_cpd00179_e0.RDS
MYb11	3	22.9794	5	sim_biolog_EX_cpd00179_e0.RDS
MYb71	3	16.1746	5	sim_biolog_EX_cpd00179_e0.RDS
MYb11	4	33.6784	5	sim_biolog_EX_cpd00179_e0.RDS
MYb71	4	22.1279	5	sim_biolog_EX_cpd00179_e0.RDS
MYb11	5	48.5469	5	sim_biolog_EX_cpd00179_e0.RDS
MYb71	5	30.0328	5	sim_biolog_EX_cpd00179_e0.RDS
MYb11	6	68.4728	5	sim_biolog_EX_cpd00179_e0.RDS
MYb71	6	40.314	5	sim_biolog_EX_cpd00179_e0.RDS
MYb11	7	93.7295	5	sim_biolog_EX_cpd00179_e0.RDS
MYb71	7	53.3948	5	sim_biolog_EX_cpd00179_e0.RDS
MYb11	8	123.616	5	sim_biolog_EX_cpd00179_e0.RDS
MYb71	8	69.4808	5	sim_biolog_EX_cpd00179_e0.RDS
MYb11	9	155.13	5	sim_biolog_EX_cpd00179_e0.RDS
MYb71	9	87.1933	5	sim_biolog_EX_cpd00179_e0.RDS
MYb11	10	184.833	5	sim_biolog_EX_cpd00179_e0.RDS
MYb71	10	103.889	5	sim_biolog_EX_cpd00179_e0.RDS
MYb11	11	208.428	5	sim_biolog_EX_cpd00179_e0.RDS
MYb71	11	117.151	5	sim_biolog_EX_cpd00179_e0.RDS
MYb11	12	224.214	5	sim_biolog_EX_cpd00179_e0.RDS
MYb71	12	126.024	5	sim_biolog_EX_cpd00179_e0.RDS
MYb11	13	233.573	5	sim_biolog_EX_cpd00179_e0.RDS
MYb71	13	131.284	5	sim_biolog_EX_cpd00179_e0.RDS
MYb11	1	9.34292	6	sim_biolog_EX_cpd00179_e0.RDS
MYb71	1	10.5128	6	sim_biolog_EX_cpd00179_e0.RDS
MYb11	2	14.0574	6	sim_biolog_EX_cpd00179_e0.RDS
MYb71	2	14.595	6	sim_biolog_EX_cpd00179_e0.RDS
MYb11	3	20.872	6	sim_biolog_EX_cpd00179_e0.RDS
MYb71	3	20.1123	6	sim_biolog_EX_cpd00179_e0.RDS
MYb11	4	30.5898	6	sim_biolog_EX_cpd00179_e0.RDS
MYb71	4	27.515	6	sim_biolog_EX_cpd00179_e0.RDS
MYb11	5	44.083	6	sim_biolog_EX_cpd00179_e0.RDS
MYb71	5	37.2851	6	sim_biolog_EX_cpd00179_e0.RDS
MYb11	6	62.0982	6	sim_biolog_EX_cpd00179_e0.RDS
MYb71	6	49.9022	6	sim_biolog_EX_cpd00179_e0.RDS
MYb11	7	84.9022	6	sim_biolog_EX_cpd00179_e0.RDS
MYb71	7	65.7493	6	sim_biolog_EX_cpd00179_e0.RDS
MYb11	8	111.56	6	sim_biolog_EX_cpd00179_e0.RDS
MYb71	8	84.8406	6	sim_biolog_EX_cpd00179_e0.RDS
MYb11	9	139.878	6	sim_biolog_EX_cpd00179_e0.RDS
MYb71	9	106.376	6	sim_biolog_EX_cpd00179_e0.RDS
MYb11	10	165.994	6	sim_biolog_EX_cpd00179_e0.RDS
MYb71	10	126.237	6	sim_biolog_EX_cpd00179_e0.RDS
MYb11	11	186.655	6	sim_biolog_EX_cpd00179_e0.RDS
MYb71	11	141.95	6	sim_biolog_EX_cpd00179_e0.RDS
MYb11	12	200.801	6	sim_biolog_EX_cpd00179_e0.RDS
MYb71	12	152.708	6	sim_biolog_EX_cpd00179_e0.RDS
MYb11	13	209.053	6	sim_biolog_EX_cpd00179_e0.RDS
MYb71	13	158.983	6	sim_biolog_EX_cpd00179_e0.RDS
MYb11	1	10.6141	7	sim_biolog_EX_cpd00179_e0.RDS
MYb71	1	9.92661	7	sim_biolog_EX_cpd00179_e0.RDS
MYb11	2	15.97	7	sim_biolog_EX_cpd00179_e0.RDS
MYb71	2	13.7811	7	sim_biolog_EX_cpd00179_e0.RDS
MYb11	3	23.7118	7	sim_biolog_EX_cpd00179_e0.RDS
MYb71	3	18.9908	7	sim_biolog_EX_cpd00179_e0.RDS
MYb11	4	34.7518	7	sim_biolog_EX_cpd00179_e0.RDS
MYb71	4	25.9807	7	sim_biolog_EX_cpd00179_e0.RDS
MYb11	5	49.9834	7	sim_biolog_EX_cpd00179_e0.RDS
MYb71	5	35.2136	7	sim_biolog_EX_cpd00179_e0.RDS
MYb11	6	70.3298	7	sim_biolog_EX_cpd00179_e0.RDS
MYb71	6	47.1911	7	sim_biolog_EX_cpd00179_e0.RDS
MYb11	7	95.7056	7	sim_biolog_EX_cpd00179_e0.RDS
MYb71	7	62.2777	7	sim_biolog_EX_cpd00179_e0.RDS
MYb11	8	125.205	7	sim_biolog_EX_cpd00179_e0.RDS
MYb71	8	80.5436	7	sim_biolog_EX_cpd00179_e0.RDS
MYb11	9	155.121	7	sim_biolog_EX_cpd00179_e0.RDS
MYb71	9	99.7886	7	sim_biolog_EX_cpd00179_e0.RDS
MYb11	10	182.054	7	sim_biolog_EX_cpd00179_e0.RDS
MYb71	10	117.115	7	sim_biolog_EX_cpd00179_e0.RDS
MYb11	11	203.128	7	sim_biolog_EX_cpd00179_e0.RDS
MYb71	11	130.671	7	sim_biolog_EX_cpd00179_e0.RDS
MYb11	12	216.53	7	sim_biolog_EX_cpd00179_e0.RDS
MYb71	12	139.293	7	sim_biolog_EX_cpd00179_e0.RDS
MYb11	13	224.054	7	sim_biolog_EX_cpd00179_e0.RDS
MYb71	13	144.133	7	sim_biolog_EX_cpd00179_e0.RDS
MYb11	1	9.75307	8	sim_biolog_EX_cpd00179_e0.RDS
MYb71	1	9.72694	8	sim_biolog_EX_cpd00179_e0.RDS
MYb11	2	14.6745	8	sim_biolog_EX_cpd00179_e0.RDS
MYb71	2	13.5039	8	sim_biolog_EX_cpd00179_e0.RDS
MYb11	3	21.7883	8	sim_biolog_EX_cpd00179_e0.RDS
MYb71	3	18.6088	8	sim_biolog_EX_cpd00179_e0.RDS
MYb11	4	31.9327	8	sim_biolog_EX_cpd00179_e0.RDS
MYb71	4	25.4581	8	sim_biolog_EX_cpd00179_e0.RDS
MYb11	5	46.0705	8	sim_biolog_EX_cpd00179_e0.RDS
MYb71	5	34.5394	8	sim_biolog_EX_cpd00179_e0.RDS
MYb11	6	64.9854	8	sim_biolog_EX_cpd00179_e0.RDS
MYb71	6	46.2949	8	sim_biolog_EX_cpd00179_e0.RDS
MYb11	7	88.9392	8	sim_biolog_EX_cpd00179_e0.RDS
MYb71	7	61.1376	8	sim_biolog_EX_cpd00179_e0.RDS
MYb11	8	117.053	8	sim_biolog_EX_cpd00179_e0.RDS
MYb71	8	79.1265	8	sim_biolog_EX_cpd00179_e0.RDS
MYb11	9	146.946	8	sim_biolog_EX_cpd00179_e0.RDS
MYb71	9	99.3339	8	sim_biolog_EX_cpd00179_e0.RDS
MYb11	10	174.633	8	sim_biolog_EX_cpd00179_e0.RDS
MYb71	10	118.05	8	sim_biolog_EX_cpd00179_e0.RDS
MYb11	11	196.13	8	sim_biolog_EX_cpd00179_e0.RDS
MYb71	11	132.582	8	sim_biolog_EX_cpd00179_e0.RDS
MYb11	12	210.723	8	sim_biolog_EX_cpd00179_e0.RDS
MYb71	12	142.446	8	sim_biolog_EX_cpd00179_e0.RDS
MYb11	13	219.225	8	sim_biolog_EX_cpd00179_e0.RDS
MYb71	13	148.193	8	sim_biolog_EX_cpd00179_e0.RDS
MYb11	1	9.68906	9	sim_biolog_EX_cpd00179_e0.RDS
MYb71	1	9.41461	9	sim_biolog_EX_cpd00179_e0.RDS
MYb11	2	14.5782	9	sim_biolog_EX_cpd00179_e0.RDS
MYb71	2	13.0703	9	sim_biolog_EX_cpd00179_e0.RDS
MYb11	3	21.6453	9	sim_biolog_EX_cpd00179_e0.RDS
MYb71	3	18.0113	9	sim_biolog_EX_cpd00179_e0.RDS
MYb11	4	31.7231	9	sim_biolog_EX_cpd00179_e0.RDS
MYb71	4	24.6406	9	sim_biolog_EX_cpd00179_e0.RDS
MYb11	5	45.7681	9	sim_biolog_EX_cpd00179_e0.RDS
MYb71	5	33.4304	9	sim_biolog_EX_cpd00179_e0.RDS
MYb11	6	64.6133	9	sim_biolog_EX_cpd00179_e0.RDS
MYb71	6	44.8482	9	sim_biolog_EX_cpd00179_e0.RDS
MYb11	7	88.582	9	sim_biolog_EX_cpd00179_e0.RDS
MYb71	7	59.301	9	sim_biolog_EX_cpd00179_e0.RDS
MYb11	8	117.018	9	sim_biolog_EX_cpd00179_e0.RDS
MYb71	8	77.0081	9	sim_biolog_EX_cpd00179_e0.RDS
MYb11	9	147.201	9	sim_biolog_EX_cpd00179_e0.RDS
MYb71	9	96.8717	9	sim_biolog_EX_cpd00179_e0.RDS
MYb11	10	174.792	9	sim_biolog_EX_cpd00179_e0.RDS
MYb71	10	115.029	9	sim_biolog_EX_cpd00179_e0.RDS
MYb11	11	196.925	9	sim_biolog_EX_cpd00179_e0.RDS
MYb71	11	129.594	9	sim_biolog_EX_cpd00179_e0.RDS
MYb11	12	211.776	9	sim_biolog_EX_cpd00179_e0.RDS
MYb71	12	139.367	9	sim_biolog_EX_cpd00179_e0.RDS
MYb11	13	220.453	9	sim_biolog_EX_cpd00179_e0.RDS
MYb71	13	145.078	9	sim_biolog_EX_cpd00179_e0.RDS
MYb11	1	9.70231	10	sim_biolog_EX_cpd00179_e0.RDS
MYb71	1	9.12836	10	sim_biolog_EX_cpd00179_e0.RDS
MYb11	2	14.5982	10	sim_biolog_EX_cpd00179_e0.RDS
MYb71	2	12.6729	10	sim_biolog_EX_cpd00179_e0.RDS
MYb11	3	21.6749	10	sim_biolog_EX_cpd00179_e0.RDS
MYb71	3	17.4636	10	sim_biolog_EX_cpd00179_e0.RDS
MYb11	4	31.7548	10	sim_biolog_EX_cpd00179_e0.RDS
MYb71	4	23.8901	10	sim_biolog_EX_cpd00179_e0.RDS
MYb11	5	45.8267	10	sim_biolog_EX_cpd00179_e0.RDS
MYb71	5	32.4219	10	sim_biolog_EX_cpd00179_e0.RDS
MYb11	6	64.6724	10	sim_biolog_EX_cpd00179_e0.RDS
MYb71	6	43.4925	10	sim_biolog_EX_cpd00179_e0.RDS
MYb11	7	88.6713	10	sim_biolog_EX_cpd00179_e0.RDS
MYb71	7	57.4818	10	sim_biolog_EX_cpd00179_e0.RDS
MYb11	8	117.076	10	sim_biolog_EX_cpd00179_e0.RDS
MYb71	8	74.6051	10	sim_biolog_EX_cpd00179_e0.RDS
MYb11	9	147.668	10	sim_biolog_EX_cpd00179_e0.RDS
MYb71	9	94.099	10	sim_biolog_EX_cpd00179_e0.RDS
MYb11	10	176.263	10	sim_biolog_EX_cpd00179_e0.RDS
MYb71	10	112.321	10	sim_biolog_EX_cpd00179_e0.RDS
MYb11	11	199.057	10	sim_biolog_EX_cpd00179_e0.RDS
MYb71	11	126.846	10	sim_biolog_EX_cpd00179_e0.RDS
MYb11	12	215.045	10	sim_biolog_EX_cpd00179_e0.RDS
MYb71	12	137.034	10	sim_biolog_EX_cpd00179_e0.RDS
MYb11	13	224.141	10	sim_biolog_EX_cpd00179_e0.RDS
MYb71	13	142.831	10	sim_biolog_EX_cpd00179_e0.RDS
MYb11	1	10.2455	11	sim_biolog_EX_cpd00179_e0.RDS
MYb71	1	10.0829	11	sim_biolog_EX_cpd00179_e0.RDS
MYb11	2	15.4155	11	sim_biolog_EX_cpd00179_e0.RDS
MYb71	2	13.998	11	sim_biolog_EX_cpd00179_e0.RDS
MYb11	3	22.8884	11	sim_biolog_EX_cpd00179_e0.RDS
MYb71	3	19.2898	11	sim_biolog_EX_cpd00179_e0.RDS
MYb11	4	33.5451	11	sim_biolog_EX_cpd00179_e0.RDS
MYb71	4	26.3897	11	sim_biolog_EX_cpd00179_e0.RDS
MYb11	5	48.3236	11	sim_biolog_EX_cpd00179_e0.RDS
MYb71	5	35.8043	11	sim_biolog_EX_cpd00179_e0.RDS
MYb11	6	68.02	11	sim_biolog_EX_cpd00179_e0.RDS
MYb71	6	47.9735	11	sim_biolog_EX_cpd00179_e0.RDS
MYb11	7	92.7559	11	sim_biolog_EX_cpd00179_e0.RDS
MYb71	7	63.3015	11	sim_biolog_EX_cpd00179_e0.RDS
MYb11	8	121.522	11	sim_biolog_EX_cpd00179_e0.RDS
MYb71	8	81.812	11	sim_biolog_EX_cpd00179_e0.RDS
MYb11	9	151.016	11	sim_biolog_EX_cpd00179_e0.RDS
MYb71	9	101.668	11	sim_biolog_EX_cpd00179_e0.RDS
MYb11	10	178.057	11	sim_biolog_EX_cpd00179_e0.RDS
MYb71	10	119.873	11	sim_biolog_EX_cpd00179_e0.RDS
MYb11	11	199.171	11	sim_biolog_EX_cpd00179_e0.RDS
MYb71	11	134.087	11	sim_biolog_EX_cpd00179_e0.RDS
MYb11	12	212.712	11	sim_biolog_EX_cpd00179_e0.RDS
MYb71	12	143.203	11	sim_biolog_EX_cpd00179_e0.RDS
MYb11	13	220.633	11	sim_biolog_EX_cpd00179_e0.RDS
MYb71	13	148.536	11	sim_biolog_EX_cpd00179_e0.RDS
MYb11	1	10.7719	12	sim_biolog_EX_cpd00179_e0.RDS
MYb71	1	9.36978	12	sim_biolog_EX_cpd00179_e0.RDS
MYb11	2	16.2075	12	sim_biolog_EX_cpd00179_e0.RDS
MYb71	2	13.0081	12	sim_biolog_EX_cpd00179_e0.RDS
MYb11	3	24.0644	12	sim_biolog_EX_cpd00179_e0.RDS
MYb71	3	17.9255	12	sim_biolog_EX_cpd00179_e0.RDS
MYb11	4	35.2427	12	sim_biolog_EX_cpd00179_e0.RDS
MYb71	4	24.5205	12	sim_biolog_EX_cpd00179_e0.RDS
MYb11	5	50.7728	12	sim_biolog_EX_cpd00179_e0.RDS
MYb71	5	33.2601	12	sim_biolog_EX_cpd00179_e0.RDS
MYb11	6	71.4541	12	sim_biolog_EX_cpd00179_e0.RDS
MYb71	6	44.5965	12	sim_biolog_EX_cpd00179_e0.RDS
MYb11	7	97.3105	12	sim_biolog_EX_cpd00179_e0.RDS
MYb71	7	58.9033	12	sim_biolog_EX_cpd00179_e0.RDS
MYb11	8	127.285	12	sim_biolog_EX_cpd00179_e0.RDS
MYb71	8	76.3314	12	sim_biolog_EX_cpd00179_e0.RDS
MYb11	9	158.34	12	sim_biolog_EX_cpd00179_e0.RDS
MYb71	9	94.9546	12	sim_biolog_EX_cpd00179_e0.RDS
MYb11	10	185.897	12	sim_biolog_EX_cpd00179_e0.RDS
MYb71	10	111.48	12	sim_biolog_EX_cpd00179_e0.RDS
MYb11	11	207.466	12	sim_biolog_EX_cpd00179_e0.RDS
MYb71	11	124.415	12	sim_biolog_EX_cpd00179_e0.RDS
MYb11	12	222.016	12	sim_biolog_EX_cpd00179_e0.RDS
MYb71	12	133.14	12	sim_biolog_EX_cpd00179_e0.RDS
MYb11	13	230.458	12	sim_biolog_EX_cpd00179_e0.RDS
MYb71	13	138.203	12	sim_biolog_EX_cpd00179_e0.RDS
MYb11	1	8.88206	13	sim_biolog_EX_cpd00179_e0.RDS
MYb71	1	8.749	13	sim_biolog_EX_cpd00179_e0.RDS
MYb11	2	13.364	13	sim_biolog_EX_cpd00179_e0.RDS
MYb71	2	12.1462	13	sim_biolog_EX_cpd00179_e0.RDS
MYb11	3	19.8424	13	sim_biolog_EX_cpd00179_e0.RDS
MYb71	3	16.7379	13	sim_biolog_EX_cpd00179_e0.RDS
MYb11	4	29.0809	13	sim_biolog_EX_cpd00179_e0.RDS
MYb71	4	22.8985	13	sim_biolog_EX_cpd00179_e0.RDS
MYb11	5	42.0068	13	sim_biolog_EX_cpd00179_e0.RDS
MYb71	5	31.0967	13	sim_biolog_EX_cpd00179_e0.RDS
MYb11	6	59.3884	13	sim_biolog_EX_cpd00179_e0.RDS
MYb71	6	41.7687	13	sim_biolog_EX_cpd00179_e0.RDS
MYb11	7	81.7862	13	sim_biolog_EX_cpd00179_e0.RDS
MYb71	7	55.3637	13	sim_biolog_EX_cpd00179_e0.RDS
MYb11	8	108.361	13	sim_biolog_EX_cpd00179_e0.RDS
MYb71	8	72.0105	13	sim_biolog_EX_cpd00179_e0.RDS
MYb11	9	137.353	13	sim_biolog_EX_cpd00179_e0.RDS
MYb71	9	91.2768	13	sim_biolog_EX_cpd00179_e0.RDS
MYb11	10	164.955	13	sim_biolog_EX_cpd00179_e0.RDS
MYb71	10	109.62	13	sim_biolog_EX_cpd00179_e0.RDS
MYb11	11	187.57	13	sim_biolog_EX_cpd00179_e0.RDS
MYb71	11	124.648	13	sim_biolog_EX_cpd00179_e0.RDS
MYb11	12	203.914	13	sim_biolog_EX_cpd00179_e0.RDS
MYb71	12	135.509	13	sim_biolog_EX_cpd00179_e0.RDS
MYb11	13	214.101	13	sim_biolog_EX_cpd00179_e0.RDS
MYb71	13	142.279	13	sim_biolog_EX_cpd00179_e0.RDS
MYb11	1	9.24678	14	sim_biolog_EX_cpd00179_e0.RDS
MYb71	1	9.15116	14	sim_biolog_EX_cpd00179_e0.RDS
MYb11	2	13.9128	14	sim_biolog_EX_cpd00179_e0.RDS
MYb71	2	12.7045	14	sim_biolog_EX_cpd00179_e0.RDS
MYb11	3	20.6572	14	sim_biolog_EX_cpd00179_e0.RDS
MYb71	3	17.5073	14	sim_biolog_EX_cpd00179_e0.RDS
MYb11	4	30.2751	14	sim_biolog_EX_cpd00179_e0.RDS
MYb71	4	23.9511	14	sim_biolog_EX_cpd00179_e0.RDS
MYb11	5	43.6724	14	sim_biolog_EX_cpd00179_e0.RDS
MYb71	5	32.5109	14	sim_biolog_EX_cpd00179_e0.RDS
MYb11	6	61.7478	14	sim_biolog_EX_cpd00179_e0.RDS
MYb71	6	43.6583	14	sim_biolog_EX_cpd00179_e0.RDS
MYb11	7	84.8203	14	sim_biolog_EX_cpd00179_e0.RDS
MYb71	7	57.816	14	sim_biolog_EX_cpd00179_e0.RDS
MYb11	8	112.237	14	sim_biolog_EX_cpd00179_e0.RDS
MYb71	8	75.0986	14	sim_biolog_EX_cpd00179_e0.RDS
MYb11	9	141.316	14	sim_biolog_EX_cpd00179_e0.RDS
MYb71	9	94.5559	14	sim_biolog_EX_cpd00179_e0.RDS
MYb11	10	169.305	14	sim_biolog_EX_cpd00179_e0.RDS
MYb71	10	113.284	14	sim_biolog_EX_cpd00179_e0.RDS
MYb11	11	192.107	14	sim_biolog_EX_cpd00179_e0.RDS
MYb71	11	128.541	14	sim_biolog_EX_cpd00179_e0.RDS
MYb11	12	207.516	14	sim_biolog_EX_cpd00179_e0.RDS
MYb71	12	138.851	14	sim_biolog_EX_cpd00179_e0.RDS
MYb11	13	216.634	14	sim_biolog_EX_cpd00179_e0.RDS
MYb71	13	144.952	14	sim_biolog_EX_cpd00179_e0.RDS
MYb11	1	10.0332	15	sim_biolog_EX_cpd00179_e0.RDS
MYb71	1	9.52536	15	sim_biolog_EX_cpd00179_e0.RDS
MYb11	2	15.096	15	sim_biolog_EX_cpd00179_e0.RDS
MYb71	2	13.224	15	sim_biolog_EX_cpd00179_e0.RDS
MYb11	3	22.4141	15	sim_biolog_EX_cpd00179_e0.RDS
MYb71	3	18.2231	15	sim_biolog_EX_cpd00179_e0.RDS
MYb11	4	32.8499	15	sim_biolog_EX_cpd00179_e0.RDS
MYb71	4	24.9305	15	sim_biolog_EX_cpd00179_e0.RDS
MYb11	5	47.3634	15	sim_biolog_EX_cpd00179_e0.RDS
MYb71	5	33.8116	15	sim_biolog_EX_cpd00179_e0.RDS
MYb11	6	66.708	15	sim_biolog_EX_cpd00179_e0.RDS
MYb71	6	45.3304	15	sim_biolog_EX_cpd00179_e0.RDS
MYb11	7	91.0414	15	sim_biolog_EX_cpd00179_e0.RDS
MYb71	7	59.865	15	sim_biolog_EX_cpd00179_e0.RDS
MYb11	8	119.196	15	sim_biolog_EX_cpd00179_e0.RDS
MYb71	8	77.484	15	sim_biolog_EX_cpd00179_e0.RDS
MYb11	9	148.829	15	sim_biolog_EX_cpd00179_e0.RDS
MYb71	9	96.7465	15	sim_biolog_EX_cpd00179_e0.RDS
MYb11	10	175.879	15	sim_biolog_EX_cpd00179_e0.RDS
MYb71	10	114.331	15	sim_biolog_EX_cpd00179_e0.RDS
MYb11	11	197.19	15	sim_biolog_EX_cpd00179_e0.RDS
MYb71	11	128.184	15	sim_biolog_EX_cpd00179_e0.RDS
MYb11	12	211.739	15	sim_biolog_EX_cpd00179_e0.RDS
MYb71	12	137.641	15	sim_biolog_EX_cpd00179_e0.RDS
MYb11	13	220.226	15	sim_biolog_EX_cpd00179_e0.RDS
MYb71	13	143.159	15	sim_biolog_EX_cpd00179_e0.RDS
MYb11	1	9.5821	1	sim_biolog_EX_cpd00185_e0.RDS
MYb71	1	10.0745	1	sim_biolog_EX_cpd00185_e0.RDS
MYb11	2	13.5388	1	sim_biolog_EX_cpd00185_e0.RDS
MYb71	2	13.9864	1	sim_biolog_EX_cpd00185_e0.RDS
MYb11	3	18.9019	1	sim_biolog_EX_cpd00185_e0.RDS
MYb71	3	19.1759	1	sim_biolog_EX_cpd00185_e0.RDS
MYb11	4	26.0852	1	sim_biolog_EX_cpd00185_e0.RDS
MYb71	4	25.9747	1	sim_biolog_EX_cpd00185_e0.RDS
MYb11	5	35.505	1	sim_biolog_EX_cpd00185_e0.RDS
MYb71	5	34.6826	1	sim_biolog_EX_cpd00185_e0.RDS
MYb11	6	47.4669	1	sim_biolog_EX_cpd00185_e0.RDS
MYb71	6	45.4572	1	sim_biolog_EX_cpd00185_e0.RDS
MYb11	7	62.1674	1	sim_biolog_EX_cpd00185_e0.RDS
MYb71	7	58.3237	1	sim_biolog_EX_cpd00185_e0.RDS
MYb11	8	79.0597	1	sim_biolog_EX_cpd00185_e0.RDS
MYb71	8	72.6126	1	sim_biolog_EX_cpd00185_e0.RDS
MYb11	9	97.3963	1	sim_biolog_EX_cpd00185_e0.RDS
MYb71	9	87.5361	1	sim_biolog_EX_cpd00185_e0.RDS
MYb11	10	115.635	1	sim_biolog_EX_cpd00185_e0.RDS
MYb71	10	101.769	1	sim_biolog_EX_cpd00185_e0.RDS
MYb11	11	131.873	1	sim_biolog_EX_cpd00185_e0.RDS
MYb71	11	113.793	1	sim_biolog_EX_cpd00185_e0.RDS
MYb11	12	145.54	1	sim_biolog_EX_cpd00185_e0.RDS
MYb71	12	123.323	1	sim_biolog_EX_cpd00185_e0.RDS
MYb11	13	156.282	1	sim_biolog_EX_cpd00185_e0.RDS
MYb71	13	130.278	1	sim_biolog_EX_cpd00185_e0.RDS
MYb11	1	9.14393	2	sim_biolog_EX_cpd00185_e0.RDS
MYb71	1	10.3365	2	sim_biolog_EX_cpd00185_e0.RDS
MYb11	2	12.8745	2	sim_biolog_EX_cpd00185_e0.RDS
MYb71	2	14.3502	2	sim_biolog_EX_cpd00185_e0.RDS
MYb11	3	17.9743	2	sim_biolog_EX_cpd00185_e0.RDS
MYb71	3	19.6747	2	sim_biolog_EX_cpd00185_e0.RDS
MYb11	4	24.8065	2	sim_biolog_EX_cpd00185_e0.RDS
MYb71	4	26.6504	2	sim_biolog_EX_cpd00185_e0.RDS
MYb11	5	33.7787	2	sim_biolog_EX_cpd00185_e0.RDS
MYb71	5	35.5953	2	sim_biolog_EX_cpd00185_e0.RDS
MYb11	6	45.2178	2	sim_biolog_EX_cpd00185_e0.RDS
MYb71	6	46.7062	2	sim_biolog_EX_cpd00185_e0.RDS
MYb11	7	59.2726	2	sim_biolog_EX_cpd00185_e0.RDS
MYb71	7	59.957	2	sim_biolog_EX_cpd00185_e0.RDS
MYb11	8	75.6059	2	sim_biolog_EX_cpd00185_e0.RDS
MYb71	8	74.8315	2	sim_biolog_EX_cpd00185_e0.RDS
MYb11	9	93.4474	2	sim_biolog_EX_cpd00185_e0.RDS
MYb71	9	90.4669	2	sim_biolog_EX_cpd00185_e0.RDS
MYb11	10	111.262	2	sim_biolog_EX_cpd00185_e0.RDS
MYb71	10	105.421	2	sim_biolog_EX_cpd00185_e0.RDS
MYb11	11	127.461	2	sim_biolog_EX_cpd00185_e0.RDS
MYb71	11	118.316	2	sim_biolog_EX_cpd00185_e0.RDS
MYb11	12	141.119	2	sim_biolog_EX_cpd00185_e0.RDS
MYb71	12	128.543	2	sim_biolog_EX_cpd00185_e0.RDS
MYb11	13	152.06	2	sim_biolog_EX_cpd00185_e0.RDS
MYb71	13	136.148	2	sim_biolog_EX_cpd00185_e0.RDS
MYb11	1	9.25715	3	sim_biolog_EX_cpd00185_e0.RDS
MYb71	1	9.31677	3	sim_biolog_EX_cpd00185_e0.RDS
MYb11	2	13.0797	3	sim_biolog_EX_cpd00185_e0.RDS
MYb71	2	12.9344	3	sim_biolog_EX_cpd00185_e0.RDS
MYb11	3	18.2609	3	sim_biolog_EX_cpd00185_e0.RDS
MYb71	3	17.7337	3	sim_biolog_EX_cpd00185_e0.RDS
MYb11	4	25.2006	3	sim_biolog_EX_cpd00185_e0.RDS
MYb71	4	24.0211	3	sim_biolog_EX_cpd00185_e0.RDS
MYb11	5	34.3398	3	sim_biolog_EX_cpd00185_e0.RDS
MYb71	5	32.112	3	sim_biolog_EX_cpd00185_e0.RDS
MYb11	6	46.0114	3	sim_biolog_EX_cpd00185_e0.RDS
MYb71	6	42.1829	3	sim_biolog_EX_cpd00185_e0.RDS
MYb11	7	60.4149	3	sim_biolog_EX_cpd00185_e0.RDS
MYb71	7	54.2657	3	sim_biolog_EX_cpd00185_e0.RDS
MYb11	8	77.2565	3	sim_biolog_EX_cpd00185_e0.RDS
MYb71	8	67.9442	3	sim_biolog_EX_cpd00185_e0.RDS
MYb11	9	95.6488	3	sim_biolog_EX_cpd00185_e0.RDS
MYb71	9	82.3304	3	sim_biolog_EX_cpd00185_e0.RDS
MYb11	10	114.264	3	sim_biolog_EX_cpd00185_e0.RDS
MYb71	10	96.315	3	sim_biolog_EX_cpd00185_e0.RDS
MYb11	11	131.418	3	sim_biolog_EX_cpd00185_e0.RDS
MYb71	11	108.603	3	sim_biolog_EX_cpd00185_e0.RDS
MYb11	12	145.93	3	sim_biolog_EX_cpd00185_e0.RDS
MYb71	12	118.395	3	sim_biolog_EX_cpd00185_e0.RDS
MYb11	13	157.318	3	sim_biolog_EX_cpd00185_e0.RDS
MYb71	13	125.558	3	sim_biolog_EX_cpd00185_e0.RDS
MYb11	1	9.5863	4	sim_biolog_EX_cpd00185_e0.RDS
MYb71	1	10.0405	4	sim_biolog_EX_cpd00185_e0.RDS
MYb11	2	13.5448	4	sim_biolog_EX_cpd00185_e0.RDS
MYb71	2	13.9392	4	sim_biolog_EX_cpd00185_e0.RDS
MYb11	3	18.9102	4	sim_biolog_EX_cpd00185_e0.RDS
MYb71	3	19.1112	4	sim_biolog_EX_cpd00185_e0.RDS
MYb11	4	26.0966	4	sim_biolog_EX_cpd00185_e0.RDS
MYb71	4	25.8871	4	sim_biolog_EX_cpd00185_e0.RDS
MYb11	5	35.5426	4	sim_biolog_EX_cpd00185_e0.RDS
MYb71	5	34.5861	4	sim_biolog_EX_cpd00185_e0.RDS
MYb11	6	47.5309	4	sim_biolog_EX_cpd00185_e0.RDS
MYb71	6	45.343	4	sim_biolog_EX_cpd00185_e0.RDS
MYb11	7	62.1677	4	sim_biolog_EX_cpd00185_e0.RDS
MYb71	7	58.0979	4	sim_biolog_EX_cpd00185_e0.RDS
MYb11	8	79.0711	4	sim_biolog_EX_cpd00185_e0.RDS
MYb71	8	72.3344	4	sim_biolog_EX_cpd00185_e0.RDS
MYb11	9	97.518	4	sim_biolog_EX_cpd00185_e0.RDS
MYb71	9	87.3021	4	sim_biolog_EX_cpd00185_e0.RDS
MYb11	10	116.096	4	sim_biolog_EX_cpd00185_e0.RDS
MYb71	10	101.754	4	sim_biolog_EX_cpd00185_e0.RDS
MYb11	11	132.925	4	sim_biolog_EX_cpd00185_e0.RDS
MYb71	11	114.182	4	sim_biolog_EX_cpd00185_e0.RDS
MYb11	12	147.033	4	sim_biolog_EX_cpd00185_e0.RDS
MYb71	12	123.974	4	sim_biolog_EX_cpd00185_e0.RDS
MYb11	13	158.216	4	sim_biolog_EX_cpd00185_e0.RDS
MYb71	13	131.204	4	sim_biolog_EX_cpd00185_e0.RDS
MYb11	1	9.4713	5	sim_biolog_EX_cpd00185_e0.RDS
MYb71	1	9.47631	5	sim_biolog_EX_cpd00185_e0.RDS
MYb11	2	13.3823	5	sim_biolog_EX_cpd00185_e0.RDS
MYb71	2	13.1559	5	sim_biolog_EX_cpd00185_e0.RDS
MYb11	3	18.6833	5	sim_biolog_EX_cpd00185_e0.RDS
MYb71	3	18.0373	5	sim_biolog_EX_cpd00185_e0.RDS
MYb11	4	25.7836	5	sim_biolog_EX_cpd00185_e0.RDS
MYb71	4	24.4324	5	sim_biolog_EX_cpd00185_e0.RDS
MYb11	5	35.0783	5	sim_biolog_EX_cpd00185_e0.RDS
MYb71	5	32.6041	5	sim_biolog_EX_cpd00185_e0.RDS
MYb11	6	46.8904	5	sim_biolog_EX_cpd00185_e0.RDS
MYb71	6	42.7212	5	sim_biolog_EX_cpd00185_e0.RDS
MYb11	7	61.4401	5	sim_biolog_EX_cpd00185_e0.RDS
MYb71	7	54.8289	5	sim_biolog_EX_cpd00185_e0.RDS
MYb11	8	78.2562	5	sim_biolog_EX_cpd00185_e0.RDS
MYb71	8	68.3479	5	sim_biolog_EX_cpd00185_e0.RDS
MYb11	9	96.6577	5	sim_biolog_EX_cpd00185_e0.RDS
MYb71	9	82.6162	5	sim_biolog_EX_cpd00185_e0.RDS
MYb11	10	115.22	5	sim_biolog_EX_cpd00185_e0.RDS
MYb71	10	96.4329	5	sim_biolog_EX_cpd00185_e0.RDS
MYb11	11	132.251	5	sim_biolog_EX_cpd00185_e0.RDS
MYb71	11	108.493	5	sim_biolog_EX_cpd00185_e0.RDS
MYb11	12	146.396	5	sim_biolog_EX_cpd00185_e0.RDS
MYb71	12	117.93	5	sim_biolog_EX_cpd00185_e0.RDS
MYb11	13	157.765	5	sim_biolog_EX_cpd00185_e0.RDS
MYb71	13	125.042	5	sim_biolog_EX_cpd00185_e0.RDS
MYb11	1	9.01456	6	sim_biolog_EX_cpd00185_e0.RDS
MYb71	1	9.7481	6	sim_biolog_EX_cpd00185_e0.RDS
MYb11	2	12.7369	6	sim_biolog_EX_cpd00185_e0.RDS
MYb71	2	13.5333	6	sim_biolog_EX_cpd00185_e0.RDS
MYb11	3	17.7823	6	sim_biolog_EX_cpd00185_e0.RDS
MYb71	3	18.5546	6	sim_biolog_EX_cpd00185_e0.RDS
MYb11	4	24.5402	6	sim_biolog_EX_cpd00185_e0.RDS
MYb71	4	25.1332	6	sim_biolog_EX_cpd00185_e0.RDS
MYb11	5	33.4521	6	sim_biolog_EX_cpd00185_e0.RDS
MYb71	5	33.6085	6	sim_biolog_EX_cpd00185_e0.RDS
MYb11	6	44.8288	6	sim_biolog_EX_cpd00185_e0.RDS
MYb71	6	44.1485	6	sim_biolog_EX_cpd00185_e0.RDS
MYb11	7	58.8433	6	sim_biolog_EX_cpd00185_e0.RDS
MYb71	7	56.7633	6	sim_biolog_EX_cpd00185_e0.RDS
MYb11	8	75.2179	6	sim_biolog_EX_cpd00185_e0.RDS
MYb71	8	71.0362	6	sim_biolog_EX_cpd00185_e0.RDS
MYb11	9	93.106	6	sim_biolog_EX_cpd00185_e0.RDS
MYb71	9	86.0401	6	sim_biolog_EX_cpd00185_e0.RDS
MYb11	10	111.3	6	sim_biolog_EX_cpd00185_e0.RDS
MYb71	10	100.659	6	sim_biolog_EX_cpd00185_e0.RDS
MYb11	11	128.259	6	sim_biolog_EX_cpd00185_e0.RDS
MYb71	11	113.658	6	sim_biolog_EX_cpd00185_e0.RDS
MYb11	12	142.486	6	sim_biolog_EX_cpd00185_e0.RDS
MYb71	12	123.899	6	sim_biolog_EX_cpd00185_e0.RDS
MYb11	13	153.697	6	sim_biolog_EX_cpd00185_e0.RDS
MYb71	13	131.391	6	sim_biolog_EX_cpd00185_e0.RDS
MYb11	1	10.6295	7	sim_biolog_EX_cpd00185_e0.RDS
MYb71	1	9.53382	7	sim_biolog_EX_cpd00185_e0.RDS
MYb11	2	15.0187	7	sim_biolog_EX_cpd00185_e0.RDS
MYb71	2	13.2358	7	sim_biolog_EX_cpd00185_e0.RDS
MYb11	3	20.968	7	sim_biolog_EX_cpd00185_e0.RDS
MYb71	3	18.1468	7	sim_biolog_EX_cpd00185_e0.RDS
MYb11	4	28.9273	7	sim_biolog_EX_cpd00185_e0.RDS
MYb71	4	24.5733	7	sim_biolog_EX_cpd00185_e0.RDS
MYb11	5	39.3613	7	sim_biolog_EX_cpd00185_e0.RDS
MYb71	5	32.8018	7	sim_biolog_EX_cpd00185_e0.RDS
MYb11	6	52.5311	7	sim_biolog_EX_cpd00185_e0.RDS
MYb71	6	42.9192	7	sim_biolog_EX_cpd00185_e0.RDS
MYb11	7	68.6027	7	sim_biolog_EX_cpd00185_e0.RDS
MYb71	7	54.9216	7	sim_biolog_EX_cpd00185_e0.RDS
MYb11	8	86.863	7	sim_biolog_EX_cpd00185_e0.RDS
MYb71	8	68.0962	7	sim_biolog_EX_cpd00185_e0.RDS
MYb11	9	106.538	7	sim_biolog_EX_cpd00185_e0.RDS
MYb71	9	81.7812	7	sim_biolog_EX_cpd00185_e0.RDS
MYb11	10	125.82	7	sim_biolog_EX_cpd00185_e0.RDS
MYb71	10	94.6554	7	sim_biolog_EX_cpd00185_e0.RDS
MYb11	11	142.924	7	sim_biolog_EX_cpd00185_e0.RDS
MYb71	11	105.533	7	sim_biolog_EX_cpd00185_e0.RDS
MYb11	12	156.865	7	sim_biolog_EX_cpd00185_e0.RDS
MYb71	12	113.888	7	sim_biolog_EX_cpd00185_e0.RDS
MYb11	13	167.671	7	sim_biolog_EX_cpd00185_e0.RDS
MYb71	13	119.939	7	sim_biolog_EX_cpd00185_e0.RDS
MYb11	1	10.2324	8	sim_biolog_EX_cpd00185_e0.RDS
MYb71	1	8.92232	8	sim_biolog_EX_cpd00185_e0.RDS
MYb11	2	14.4576	8	sim_biolog_EX_cpd00185_e0.RDS
MYb71	2	12.3868	8	sim_biolog_EX_cpd00185_e0.RDS
MYb11	3	20.1846	8	sim_biolog_EX_cpd00185_e0.RDS
MYb71	3	16.9829	8	sim_biolog_EX_cpd00185_e0.RDS
MYb11	4	27.8554	8	sim_biolog_EX_cpd00185_e0.RDS
MYb71	4	23.0041	8	sim_biolog_EX_cpd00185_e0.RDS
MYb11	5	37.92	8	sim_biolog_EX_cpd00185_e0.RDS
MYb71	5	30.7253	8	sim_biolog_EX_cpd00185_e0.RDS
MYb11	6	50.725	8	sim_biolog_EX_cpd00185_e0.RDS
MYb71	6	40.3046	8	sim_biolog_EX_cpd00185_e0.RDS
MYb11	7	66.4437	8	sim_biolog_EX_cpd00185_e0.RDS
MYb71	7	51.7395	8	sim_biolog_EX_cpd00185_e0.RDS
MYb11	8	84.6739	8	sim_biolog_EX_cpd00185_e0.RDS
MYb71	8	64.5919	8	sim_biolog_EX_cpd00185_e0.RDS
MYb11	9	104.57	8	sim_biolog_EX_cpd00185_e0.RDS
MYb71	9	78.1054	8	sim_biolog_EX_cpd00185_e0.RDS
MYb11	10	124.409	8	sim_biolog_EX_cpd00185_e0.RDS
MYb71	10	91.069	8	sim_biolog_EX_cpd00185_e0.RDS
MYb11	11	142.668	8	sim_biolog_EX_cpd00185_e0.RDS
MYb71	11	102.489	8	sim_biolog_EX_cpd00185_e0.RDS
MYb11	12	158.245	8	sim_biolog_EX_cpd00185_e0.RDS
MYb71	12	111.743	8	sim_biolog_EX_cpd00185_e0.RDS
MYb11	13	170.333	8	sim_biolog_EX_cpd00185_e0.RDS
MYb71	13	118.47	8	sim_biolog_EX_cpd00185_e0.RDS
MYb11	1	10.2992	9	sim_biolog_EX_cpd00185_e0.RDS
MYb71	1	9.42745	9	sim_biolog_EX_cpd00185_e0.RDS
MYb11	2	14.552	9	sim_biolog_EX_cpd00185_e0.RDS
MYb71	2	13.0881	9	sim_biolog_EX_cpd00185_e0.RDS
MYb11	3	20.3165	9	sim_biolog_EX_cpd00185_e0.RDS
MYb71	3	17.9443	9	sim_biolog_EX_cpd00185_e0.RDS
MYb11	4	28.0374	9	sim_biolog_EX_cpd00185_e0.RDS
MYb71	4	24.3065	9	sim_biolog_EX_cpd00185_e0.RDS
MYb11	5	38.1719	9	sim_biolog_EX_cpd00185_e0.RDS
MYb71	5	32.4647	9	sim_biolog_EX_cpd00185_e0.RDS
MYb11	6	51.0393	9	sim_biolog_EX_cpd00185_e0.RDS
MYb71	6	42.5621	9	sim_biolog_EX_cpd00185_e0.RDS
MYb11	7	66.7969	9	sim_biolog_EX_cpd00185_e0.RDS
MYb71	7	54.5792	9	sim_biolog_EX_cpd00185_e0.RDS
MYb11	8	85.01	9	sim_biolog_EX_cpd00185_e0.RDS
MYb71	8	68.0203	9	sim_biolog_EX_cpd00185_e0.RDS
MYb11	9	104.742	9	sim_biolog_EX_cpd00185_e0.RDS
MYb71	9	82.0539	9	sim_biolog_EX_cpd00185_e0.RDS
MYb11	10	124.168	9	sim_biolog_EX_cpd00185_e0.RDS
MYb71	10	95.2962	9	sim_biolog_EX_cpd00185_e0.RDS
MYb11	11	141.775	9	sim_biolog_EX_cpd00185_e0.RDS
MYb71	11	106.745	9	sim_biolog_EX_cpd00185_e0.RDS
MYb11	12	156.444	9	sim_biolog_EX_cpd00185_e0.RDS
MYb71	12	115.751	9	sim_biolog_EX_cpd00185_e0.RDS
MYb11	13	167.868	9	sim_biolog_EX_cpd00185_e0.RDS
MYb71	13	122.316	9	sim_biolog_EX_cpd00185_e0.RDS
MYb11	1	8.84779	10	sim_biolog_EX_cpd00185_e0.RDS
MYb71	1	10.126	10	sim_biolog_EX_cpd00185_e0.RDS
MYb11	2	12.5013	10	sim_biolog_EX_cpd00185_e0.RDS
MYb71	2	14.0579	10	sim_biolog_EX_cpd00185_e0.RDS
MYb11	3	17.4534	10	sim_biolog_EX_cpd00185_e0.RDS
MYb71	3	19.274	10	sim_biolog_EX_cpd00185_e0.RDS
MYb11	4	24.0862	10	sim_biolog_EX_cpd00185_e0.RDS
MYb71	4	26.1076	10	sim_biolog_EX_cpd00185_e0.RDS
MYb11	5	32.8044	10	sim_biolog_EX_cpd00185_e0.RDS
MYb71	5	34.8806	10	sim_biolog_EX_cpd00185_e0.RDS
MYb11	6	43.8894	10	sim_biolog_EX_cpd00185_e0.RDS
MYb71	6	45.7422	10	sim_biolog_EX_cpd00185_e0.RDS
MYb11	7	57.4823	10	sim_biolog_EX_cpd00185_e0.RDS
MYb71	7	58.6723	10	sim_biolog_EX_cpd00185_e0.RDS
MYb11	8	73.2652	10	sim_biolog_EX_cpd00185_e0.RDS
MYb71	8	73.1751	10	sim_biolog_EX_cpd00185_e0.RDS
MYb11	9	90.6264	10	sim_biolog_EX_cpd00185_e0.RDS
MYb71	9	88.5295	10	sim_biolog_EX_cpd00185_e0.RDS
MYb11	10	108.253	10	sim_biolog_EX_cpd00185_e0.RDS
MYb71	10	103.473	10	sim_biolog_EX_cpd00185_e0.RDS
MYb11	11	124.425	10	sim_biolog_EX_cpd00185_e0.RDS
MYb71	11	116.476	10	sim_biolog_EX_cpd00185_e0.RDS
MYb11	12	138.239	10	sim_biolog_EX_cpd00185_e0.RDS
MYb71	12	126.884	10	sim_biolog_EX_cpd00185_e0.RDS
MYb11	13	149.346	10	sim_biolog_EX_cpd00185_e0.RDS
MYb71	13	134.644	10	sim_biolog_EX_cpd00185_e0.RDS
MYb11	1	9.88945	11	sim_biolog_EX_cpd00185_e0.RDS
MYb71	1	8.57257	11	sim_biolog_EX_cpd00185_e0.RDS
MYb11	2	13.9731	11	sim_biolog_EX_cpd00185_e0.RDS
MYb71	2	11.9013	11	sim_biolog_EX_cpd00185_e0.RDS
MYb11	3	19.5082	11	sim_biolog_EX_cpd00185_e0.RDS
MYb71	3	16.3171	11	sim_biolog_EX_cpd00185_e0.RDS
MYb11	4	26.9219	11	sim_biolog_EX_cpd00185_e0.RDS
MYb71	4	22.1024	11	sim_biolog_EX_cpd00185_e0.RDS
MYb11	5	36.6626	11	sim_biolog_EX_cpd00185_e0.RDS
MYb71	5	29.5295	11	sim_biolog_EX_cpd00185_e0.RDS
MYb11	6	49.0721	11	sim_biolog_EX_cpd00185_e0.RDS
MYb71	6	38.7579	11	sim_biolog_EX_cpd00185_e0.RDS
MYb11	7	64.3632	11	sim_biolog_EX_cpd00185_e0.RDS
MYb71	7	49.8204	11	sim_biolog_EX_cpd00185_e0.RDS
MYb11	8	82.1021	11	sim_biolog_EX_cpd00185_e0.RDS
MYb71	8	62.2551	11	sim_biolog_EX_cpd00185_e0.RDS
MYb11	9	101.516	11	sim_biolog_EX_cpd00185_e0.RDS
MYb71	9	75.3764	11	sim_biolog_EX_cpd00185_e0.RDS
MYb11	10	121.199	11	sim_biolog_EX_cpd00185_e0.RDS
MYb71	10	88.1917	11	sim_biolog_EX_cpd00185_e0.RDS
MYb11	11	139.207	11	sim_biolog_EX_cpd00185_e0.RDS
MYb71	11	99.4206	11	sim_biolog_EX_cpd00185_e0.RDS
MYb11	12	154.414	11	sim_biolog_EX_cpd00185_e0.RDS
MYb71	12	108.422	11	sim_biolog_EX_cpd00185_e0.RDS
MYb11	13	166.57	11	sim_biolog_EX_cpd00185_e0.RDS
MYb71	13	115.185	11	sim_biolog_EX_cpd00185_e0.RDS
MYb11	1	9.9561	12	sim_biolog_EX_cpd00185_e0.RDS
MYb71	1	10.1973	12	sim_biolog_EX_cpd00185_e0.RDS
MYb11	2	14.0673	12	sim_biolog_EX_cpd00185_e0.RDS
MYb71	2	14.1569	12	sim_biolog_EX_cpd00185_e0.RDS
MYb11	3	19.6396	12	sim_biolog_EX_cpd00185_e0.RDS
MYb71	3	19.4097	12	sim_biolog_EX_cpd00185_e0.RDS
MYb11	4	27.1033	12	sim_biolog_EX_cpd00185_e0.RDS
MYb71	4	26.2914	12	sim_biolog_EX_cpd00185_e0.RDS
MYb11	5	36.9191	12	sim_biolog_EX_cpd00185_e0.RDS
MYb71	5	35.1365	12	sim_biolog_EX_cpd00185_e0.RDS
MYb11	6	49.396	12	sim_biolog_EX_cpd00185_e0.RDS
MYb71	6	46.0906	12	sim_biolog_EX_cpd00185_e0.RDS
MYb11	7	64.5959	12	sim_biolog_EX_cpd00185_e0.RDS
MYb71	7	59.0547	12	sim_biolog_EX_cpd00185_e0.RDS
MYb11	8	82.0797	12	sim_biolog_EX_cpd00185_e0.RDS
MYb71	8	73.4689	12	sim_biolog_EX_cpd00185_e0.RDS
MYb11	9	100.878	12	sim_biolog_EX_cpd00185_e0.RDS
MYb71	9	88.3729	12	sim_biolog_EX_cpd00185_e0.RDS
MYb11	10	119.524	12	sim_biolog_EX_cpd00185_e0.RDS
MYb71	10	102.555	12	sim_biolog_EX_cpd00185_e0.RDS
MYb11	11	136.237	12	sim_biolog_EX_cpd00185_e0.RDS
MYb71	11	114.625	12	sim_biolog_EX_cpd00185_e0.RDS
MYb11	12	150.205	12	sim_biolog_EX_cpd00185_e0.RDS
MYb71	12	124.098	12	sim_biolog_EX_cpd00185_e0.RDS
MYb11	13	161.039	12	sim_biolog_EX_cpd00185_e0.RDS
MYb71	13	130.89	12	sim_biolog_EX_cpd00185_e0.RDS
MYb11	1	10.1764	13	sim_biolog_EX_cpd00185_e0.RDS
MYb71	1	9.91597	13	sim_biolog_EX_cpd00185_e0.RDS
MYb11	2	14.3786	13	sim_biolog_EX_cpd00185_e0.RDS
MYb71	2	13.7663	13	sim_biolog_EX_cpd00185_e0.RDS
MYb11	3	20.0742	13	sim_biolog_EX_cpd00185_e0.RDS
MYb71	3	18.8742	13	sim_biolog_EX_cpd00185_e0.RDS
MYb11	4	27.7031	13	sim_biolog_EX_cpd00185_e0.RDS
MYb71	4	25.566	13	sim_biolog_EX_cpd00185_e0.RDS
MYb11	5	37.7188	13	sim_biolog_EX_cpd00185_e0.RDS
MYb71	5	34.147	13	sim_biolog_EX_cpd00185_e0.RDS
MYb11	6	50.4041	13	sim_biolog_EX_cpd00185_e0.RDS
MYb71	6	44.7294	13	sim_biolog_EX_cpd00185_e0.RDS
MYb11	7	65.915	13	sim_biolog_EX_cpd00185_e0.RDS
MYb71	7	57.2977	13	sim_biolog_EX_cpd00185_e0.RDS
MYb11	8	83.7632	13	sim_biolog_EX_cpd00185_e0.RDS
MYb71	8	71.2865	13	sim_biolog_EX_cpd00185_e0.RDS
MYb11	9	103.031	13	sim_biolog_EX_cpd00185_e0.RDS
MYb71	9	85.8286	13	sim_biolog_EX_cpd00185_e0.RDS
MYb11	10	122.166	13	sim_biolog_EX_cpd00185_e0.RDS
MYb71	10	99.6799	13	sim_biolog_EX_cpd00185_e0.RDS
MYb11	11	139.455	13	sim_biolog_EX_cpd00185_e0.RDS
MYb71	11	111.62	13	sim_biolog_EX_cpd00185_e0.RDS
MYb11	12	153.405	13	sim_biolog_EX_cpd00185_e0.RDS
MYb71	12	120.652	13	sim_biolog_EX_cpd00185_e0.RDS
MYb11	13	164.144	13	sim_biolog_EX_cpd00185_e0.RDS
MYb71	13	127.117	13	sim_biolog_EX_cpd00185_e0.RDS
MYb11	1	9.30728	14	sim_biolog_EX_cpd00185_e0.RDS
MYb71	1	10.0369	14	sim_biolog_EX_cpd00185_e0.RDS
MYb11	2	13.1505	14	sim_biolog_EX_cpd00185_e0.RDS
MYb71	2	13.9342	14	sim_biolog_EX_cpd00185_e0.RDS
MYb11	3	18.3598	14	sim_biolog_EX_cpd00185_e0.RDS
MYb71	3	19.1044	14	sim_biolog_EX_cpd00185_e0.RDS
MYb11	4	25.3371	14	sim_biolog_EX_cpd00185_e0.RDS
MYb71	4	25.8779	14	sim_biolog_EX_cpd00185_e0.RDS
MYb11	5	34.4974	14	sim_biolog_EX_cpd00185_e0.RDS
MYb71	5	34.5635	14	sim_biolog_EX_cpd00185_e0.RDS
MYb11	6	46.1473	14	sim_biolog_EX_cpd00185_e0.RDS
MYb71	6	45.3266	14	sim_biolog_EX_cpd00185_e0.RDS
MYb11	7	60.4413	14	sim_biolog_EX_cpd00185_e0.RDS
MYb71	7	58.1553	14	sim_biolog_EX_cpd00185_e0.RDS
MYb11	8	76.9091	14	sim_biolog_EX_cpd00185_e0.RDS
MYb71	8	72.4386	14	sim_biolog_EX_cpd00185_e0.RDS
MYb11	9	94.8731	14	sim_biolog_EX_cpd00185_e0.RDS
MYb71	9	87.4425	14	sim_biolog_EX_cpd00185_e0.RDS
MYb11	10	113.003	14	sim_biolog_EX_cpd00185_e0.RDS
MYb71	10	101.952	14	sim_biolog_EX_cpd00185_e0.RDS
MYb11	11	129.41	14	sim_biolog_EX_cpd00185_e0.RDS
MYb71	11	114.414	14	sim_biolog_EX_cpd00185_e0.RDS
MYb11	12	143.232	14	sim_biolog_EX_cpd00185_e0.RDS
MYb71	12	124.282	14	sim_biolog_EX_cpd00185_e0.RDS
MYb11	13	154.384	14	sim_biolog_EX_cpd00185_e0.RDS
MYb71	13	131.702	14	sim_biolog_EX_cpd00185_e0.RDS
MYb11	1	9.13988	15	sim_biolog_EX_cpd00185_e0.RDS
MYb71	1	10.2629	15	sim_biolog_EX_cpd00185_e0.RDS
MYb11	2	12.914	15	sim_biolog_EX_cpd00185_e0.RDS
MYb71	2	14.2479	15	sim_biolog_EX_cpd00185_e0.RDS
MYb11	3	18.0295	15	sim_biolog_EX_cpd00185_e0.RDS
MYb71	3	19.5345	15	sim_biolog_EX_cpd00185_e0.RDS
MYb11	4	24.8748	15	sim_biolog_EX_cpd00185_e0.RDS
MYb71	4	26.4524	15	sim_biolog_EX_cpd00185_e0.RDS
MYb11	5	33.8822	15	sim_biolog_EX_cpd00185_e0.RDS
MYb71	5	35.3413	15	sim_biolog_EX_cpd00185_e0.RDS
MYb11	6	45.3674	15	sim_biolog_EX_cpd00185_e0.RDS
MYb71	6	46.386	15	sim_biolog_EX_cpd00185_e0.RDS
MYb11	7	59.431	15	sim_biolog_EX_cpd00185_e0.RDS
MYb71	7	59.5132	15	sim_biolog_EX_cpd00185_e0.RDS
MYb11	8	75.755	15	sim_biolog_EX_cpd00185_e0.RDS
MYb71	8	74.222	15	sim_biolog_EX_cpd00185_e0.RDS
MYb11	9	93.3168	15	sim_biolog_EX_cpd00185_e0.RDS
MYb71	9	89.4273	15	sim_biolog_EX_cpd00185_e0.RDS
MYb11	10	111.133	15	sim_biolog_EX_cpd00185_e0.RDS
MYb71	10	104.206	15	sim_biolog_EX_cpd00185_e0.RDS
MYb11	11	127.321	15	sim_biolog_EX_cpd00185_e0.RDS
MYb71	11	116.911	15	sim_biolog_EX_cpd00185_e0.RDS
MYb11	12	140.813	15	sim_biolog_EX_cpd00185_e0.RDS
MYb71	12	126.857	15	sim_biolog_EX_cpd00185_e0.RDS
MYb11	13	151.269	15	sim_biolog_EX_cpd00185_e0.RDS
MYb71	13	134.004	15	sim_biolog_EX_cpd00185_e0.RDS
MYb11	1	10.253	1	sim_biolog_EX_cpd00204_e0.RDS
MYb71	1	10.4504	1	sim_biolog_EX_cpd00204_e0.RDS
MYb11	2	14.4868	1	sim_biolog_EX_cpd00204_e0.RDS
MYb71	2	14.5082	1	sim_biolog_EX_cpd00204_e0.RDS
MYb11	3	20.2254	1	sim_biolog_EX_cpd00204_e0.RDS
MYb71	3	19.8914	1	sim_biolog_EX_cpd00204_e0.RDS
MYb11	4	27.9117	1	sim_biolog_EX_cpd00204_e0.RDS
MYb71	4	26.9438	1	sim_biolog_EX_cpd00204_e0.RDS
MYb11	5	37.9695	1	sim_biolog_EX_cpd00204_e0.RDS
MYb71	5	35.9554	1	sim_biolog_EX_cpd00204_e0.RDS
MYb11	6	50.697	1	sim_biolog_EX_cpd00204_e0.RDS
MYb71	6	47.0591	1	sim_biolog_EX_cpd00204_e0.RDS
MYb11	7	66.0564	1	sim_biolog_EX_cpd00204_e0.RDS
MYb71	7	60.0577	1	sim_biolog_EX_cpd00204_e0.RDS
MYb11	8	83.5765	1	sim_biolog_EX_cpd00204_e0.RDS
MYb71	8	74.3612	1	sim_biolog_EX_cpd00204_e0.RDS
MYb11	9	102.495	1	sim_biolog_EX_cpd00204_e0.RDS
MYb71	9	89.2376	1	sim_biolog_EX_cpd00204_e0.RDS
MYb11	10	120.949	1	sim_biolog_EX_cpd00204_e0.RDS
MYb71	10	103.123	1	sim_biolog_EX_cpd00204_e0.RDS
MYb11	11	137.355	1	sim_biolog_EX_cpd00204_e0.RDS
MYb71	11	114.819	1	sim_biolog_EX_cpd00204_e0.RDS
MYb11	12	150.948	1	sim_biolog_EX_cpd00204_e0.RDS
MYb71	12	123.905	1	sim_biolog_EX_cpd00204_e0.RDS
MYb11	13	161.356	1	sim_biolog_EX_cpd00204_e0.RDS
MYb71	13	130.355	1	sim_biolog_EX_cpd00204_e0.RDS
MYb11	1	8.21384	2	sim_biolog_EX_cpd00204_e0.RDS
MYb71	1	9.23359	2	sim_biolog_EX_cpd00204_e0.RDS
MYb11	2	11.6056	2	sim_biolog_EX_cpd00204_e0.RDS
MYb71	2	12.819	2	sim_biolog_EX_cpd00204_e0.RDS
MYb11	3	16.2028	2	sim_biolog_EX_cpd00204_e0.RDS
MYb71	3	17.5753	2	sim_biolog_EX_cpd00204_e0.RDS
MYb11	4	22.3604	2	sim_biolog_EX_cpd00204_e0.RDS
MYb71	4	23.8067	2	sim_biolog_EX_cpd00204_e0.RDS
MYb11	5	30.4712	2	sim_biolog_EX_cpd00204_e0.RDS
MYb71	5	31.8253	2	sim_biolog_EX_cpd00204_e0.RDS
MYb11	6	40.8626	2	sim_biolog_EX_cpd00204_e0.RDS
MYb71	6	41.842	2	sim_biolog_EX_cpd00204_e0.RDS
MYb11	7	53.7055	2	sim_biolog_EX_cpd00204_e0.RDS
MYb71	7	53.8701	2	sim_biolog_EX_cpd00204_e0.RDS
MYb11	8	68.887	2	sim_biolog_EX_cpd00204_e0.RDS
MYb71	8	67.6352	2	sim_biolog_EX_cpd00204_e0.RDS
MYb11	9	85.5847	2	sim_biolog_EX_cpd00204_e0.RDS
MYb71	9	82.21	2	sim_biolog_EX_cpd00204_e0.RDS
MYb11	10	102.836	2	sim_biolog_EX_cpd00204_e0.RDS
MYb71	10	96.658	2	sim_biolog_EX_cpd00204_e0.RDS
MYb11	11	119.318	2	sim_biolog_EX_cpd00204_e0.RDS
MYb71	11	109.833	2	sim_biolog_EX_cpd00204_e0.RDS
MYb11	12	133.663	2	sim_biolog_EX_cpd00204_e0.RDS
MYb71	12	120.678	2	sim_biolog_EX_cpd00204_e0.RDS
MYb11	13	145.194	2	sim_biolog_EX_cpd00204_e0.RDS
MYb71	13	128.807	2	sim_biolog_EX_cpd00204_e0.RDS
MYb11	1	9.99814	3	sim_biolog_EX_cpd00204_e0.RDS
MYb71	1	8.90951	3	sim_biolog_EX_cpd00204_e0.RDS
MYb11	2	14.1267	3	sim_biolog_EX_cpd00204_e0.RDS
MYb71	2	12.369	3	sim_biolog_EX_cpd00204_e0.RDS
MYb11	3	19.7226	3	sim_biolog_EX_cpd00204_e0.RDS
MYb71	3	16.9585	3	sim_biolog_EX_cpd00204_e0.RDS
MYb11	4	27.2178	3	sim_biolog_EX_cpd00204_e0.RDS
MYb71	4	22.9711	3	sim_biolog_EX_cpd00204_e0.RDS
MYb11	5	37.079	3	sim_biolog_EX_cpd00204_e0.RDS
MYb71	5	30.6992	3	sim_biolog_EX_cpd00204_e0.RDS
MYb11	6	49.6371	3	sim_biolog_EX_cpd00204_e0.RDS
MYb71	6	40.2929	3	sim_biolog_EX_cpd00204_e0.RDS
MYb11	7	65.0002	3	sim_biolog_EX_cpd00204_e0.RDS
MYb71	7	51.6953	3	sim_biolog_EX_cpd00204_e0.RDS
MYb11	8	82.7106	3	sim_biolog_EX_cpd00204_e0.RDS
MYb71	8	64.4228	3	sim_biolog_EX_cpd00204_e0.RDS
MYb11	9	102.002	3	sim_biolog_EX_cpd00204_e0.RDS
MYb71	9	77.7989	3	sim_biolog_EX_cpd00204_e0.RDS
MYb11	10	121.481	3	sim_biolog_EX_cpd00204_e0.RDS
MYb71	10	90.7755	3	sim_biolog_EX_cpd00204_e0.RDS
MYb11	11	139.106	3	sim_biolog_EX_cpd00204_e0.RDS
MYb71	11	101.98	3	sim_biolog_EX_cpd00204_e0.RDS
MYb11	12	153.592	3	sim_biolog_EX_cpd00204_e0.RDS
MYb71	12	110.679	3	sim_biolog_EX_cpd00204_e0.RDS
MYb11	13	165.077	3	sim_biolog_EX_cpd00204_e0.RDS
MYb71	13	117.162	3	sim_biolog_EX_cpd00204_e0.RDS
MYb11	1	10.6195	4	sim_biolog_EX_cpd00204_e0.RDS
MYb71	1	9.43092	4	sim_biolog_EX_cpd00204_e0.RDS
MYb11	2	15.0045	4	sim_biolog_EX_cpd00204_e0.RDS
MYb71	2	13.0929	4	sim_biolog_EX_cpd00204_e0.RDS
MYb11	3	20.9482	4	sim_biolog_EX_cpd00204_e0.RDS
MYb71	3	17.9509	4	sim_biolog_EX_cpd00204_e0.RDS
MYb11	4	28.9092	4	sim_biolog_EX_cpd00204_e0.RDS
MYb71	4	24.3154	4	sim_biolog_EX_cpd00204_e0.RDS
MYb11	5	39.3445	4	sim_biolog_EX_cpd00204_e0.RDS
MYb71	5	32.4671	4	sim_biolog_EX_cpd00204_e0.RDS
MYb11	6	52.5499	4	sim_biolog_EX_cpd00204_e0.RDS
MYb71	6	42.5171	4	sim_biolog_EX_cpd00204_e0.RDS
MYb11	7	68.6098	4	sim_biolog_EX_cpd00204_e0.RDS
MYb71	7	54.3912	4	sim_biolog_EX_cpd00204_e0.RDS
MYb11	8	87.0588	4	sim_biolog_EX_cpd00204_e0.RDS
MYb71	8	67.5898	4	sim_biolog_EX_cpd00204_e0.RDS
MYb11	9	106.858	4	sim_biolog_EX_cpd00204_e0.RDS
MYb71	9	81.2395	4	sim_biolog_EX_cpd00204_e0.RDS
MYb11	10	126.405	4	sim_biolog_EX_cpd00204_e0.RDS
MYb71	10	94.1821	4	sim_biolog_EX_cpd00204_e0.RDS
MYb11	11	143.852	4	sim_biolog_EX_cpd00204_e0.RDS
MYb71	11	105.185	4	sim_biolog_EX_cpd00204_e0.RDS
MYb11	12	158.042	4	sim_biolog_EX_cpd00204_e0.RDS
MYb71	12	113.624	4	sim_biolog_EX_cpd00204_e0.RDS
MYb11	13	168.936	4	sim_biolog_EX_cpd00204_e0.RDS
MYb71	13	119.68	4	sim_biolog_EX_cpd00204_e0.RDS
MYb11	1	9.61792	5	sim_biolog_EX_cpd00204_e0.RDS
MYb71	1	9.62206	5	sim_biolog_EX_cpd00204_e0.RDS
MYb11	2	13.5208	5	sim_biolog_EX_cpd00204_e0.RDS
MYb71	2	13.3583	5	sim_biolog_EX_cpd00204_e0.RDS
MYb11	3	18.8767	5	sim_biolog_EX_cpd00204_e0.RDS
MYb71	3	18.3148	5	sim_biolog_EX_cpd00204_e0.RDS
MYb11	4	26.0587	5	sim_biolog_EX_cpd00204_e0.RDS
MYb71	4	24.8158	5	sim_biolog_EX_cpd00204_e0.RDS
MYb11	5	35.5201	5	sim_biolog_EX_cpd00204_e0.RDS
MYb71	5	33.184	5	sim_biolog_EX_cpd00204_e0.RDS
MYb11	6	47.5832	5	sim_biolog_EX_cpd00204_e0.RDS
MYb71	6	43.5784	5	sim_biolog_EX_cpd00204_e0.RDS
MYb11	7	62.4492	5	sim_biolog_EX_cpd00204_e0.RDS
MYb71	7	56.0305	5	sim_biolog_EX_cpd00204_e0.RDS
MYb11	8	79.7019	5	sim_biolog_EX_cpd00204_e0.RDS
MYb71	8	70.0126	5	sim_biolog_EX_cpd00204_e0.RDS
MYb11	9	98.4619	5	sim_biolog_EX_cpd00204_e0.RDS
MYb71	9	84.6497	5	sim_biolog_EX_cpd00204_e0.RDS
MYb11	10	117.35	5	sim_biolog_EX_cpd00204_e0.RDS
MYb71	10	98.8075	5	sim_biolog_EX_cpd00204_e0.RDS
MYb11	11	134.635	5	sim_biolog_EX_cpd00204_e0.RDS
MYb71	11	111.147	5	sim_biolog_EX_cpd00204_e0.RDS
MYb11	12	149.07	5	sim_biolog_EX_cpd00204_e0.RDS
MYb71	12	120.832	5	sim_biolog_EX_cpd00204_e0.RDS
MYb11	13	160.318	5	sim_biolog_EX_cpd00204_e0.RDS
MYb71	13	127.851	5	sim_biolog_EX_cpd00204_e0.RDS
MYb11	1	9.38799	6	sim_biolog_EX_cpd00204_e0.RDS
MYb71	1	9.3658	6	sim_biolog_EX_cpd00204_e0.RDS
MYb11	2	13.2646	6	sim_biolog_EX_cpd00204_e0.RDS
MYb71	2	13.0025	6	sim_biolog_EX_cpd00204_e0.RDS
MYb11	3	18.519	6	sim_biolog_EX_cpd00204_e0.RDS
MYb71	3	17.827	6	sim_biolog_EX_cpd00204_e0.RDS
MYb11	4	25.5568	6	sim_biolog_EX_cpd00204_e0.RDS
MYb71	4	24.1475	6	sim_biolog_EX_cpd00204_e0.RDS
MYb11	5	34.8144	6	sim_biolog_EX_cpd00204_e0.RDS
MYb71	5	32.2715	6	sim_biolog_EX_cpd00204_e0.RDS
MYb11	6	46.6079	6	sim_biolog_EX_cpd00204_e0.RDS
MYb71	6	42.3564	6	sim_biolog_EX_cpd00204_e0.RDS
MYb11	7	61.1642	6	sim_biolog_EX_cpd00204_e0.RDS
MYb71	7	54.4606	6	sim_biolog_EX_cpd00204_e0.RDS
MYb11	8	78.1061	6	sim_biolog_EX_cpd00204_e0.RDS
MYb71	8	68.0869	6	sim_biolog_EX_cpd00204_e0.RDS
MYb11	9	96.5387	6	sim_biolog_EX_cpd00204_e0.RDS
MYb71	9	82.3591	6	sim_biolog_EX_cpd00204_e0.RDS
MYb11	10	115.119	6	sim_biolog_EX_cpd00204_e0.RDS
MYb71	10	96.1893	6	sim_biolog_EX_cpd00204_e0.RDS
MYb11	11	132.147	6	sim_biolog_EX_cpd00204_e0.RDS
MYb71	11	108.25	6	sim_biolog_EX_cpd00204_e0.RDS
MYb11	12	146.602	6	sim_biolog_EX_cpd00204_e0.RDS
MYb71	12	117.902	6	sim_biolog_EX_cpd00204_e0.RDS
MYb11	13	157.952	6	sim_biolog_EX_cpd00204_e0.RDS
MYb71	13	124.957	6	sim_biolog_EX_cpd00204_e0.RDS
MYb11	1	10.0831	7	sim_biolog_EX_cpd00204_e0.RDS
MYb71	1	9.88259	7	sim_biolog_EX_cpd00204_e0.RDS
MYb11	2	14.2467	7	sim_biolog_EX_cpd00204_e0.RDS
MYb71	2	13.72	7	sim_biolog_EX_cpd00204_e0.RDS
MYb11	3	19.8901	7	sim_biolog_EX_cpd00204_e0.RDS
MYb71	3	18.8106	7	sim_biolog_EX_cpd00204_e0.RDS
MYb11	4	27.449	7	sim_biolog_EX_cpd00204_e0.RDS
MYb71	4	25.48	7	sim_biolog_EX_cpd00204_e0.RDS
MYb11	5	37.3729	7	sim_biolog_EX_cpd00204_e0.RDS
MYb71	5	34.0321	7	sim_biolog_EX_cpd00204_e0.RDS
MYb11	6	49.9762	7	sim_biolog_EX_cpd00204_e0.RDS
MYb71	6	44.6169	7	sim_biolog_EX_cpd00204_e0.RDS
MYb11	7	65.334	7	sim_biolog_EX_cpd00204_e0.RDS
MYb71	7	57.1525	7	sim_biolog_EX_cpd00204_e0.RDS
MYb11	8	82.882	7	sim_biolog_EX_cpd00204_e0.RDS
MYb71	8	70.9978	7	sim_biolog_EX_cpd00204_e0.RDS
MYb11	9	101.836	7	sim_biolog_EX_cpd00204_e0.RDS
MYb71	9	85.4069	7	sim_biolog_EX_cpd00204_e0.RDS
MYb11	10	120.879	7	sim_biolog_EX_cpd00204_e0.RDS
MYb71	10	99.3123	7	sim_biolog_EX_cpd00204_e0.RDS
MYb11	11	137.853	7	sim_biolog_EX_cpd00204_e0.RDS
MYb71	11	111.098	7	sim_biolog_EX_cpd00204_e0.RDS
MYb11	12	151.915	7	sim_biolog_EX_cpd00204_e0.RDS
MYb71	12	120.298	7	sim_biolog_EX_cpd00204_e0.RDS
MYb11	13	162.876	7	sim_biolog_EX_cpd00204_e0.RDS
MYb71	13	126.983	7	sim_biolog_EX_cpd00204_e0.RDS
MYb11	1	8.31677	8	sim_biolog_EX_cpd00204_e0.RDS
MYb71	1	9.66071	8	sim_biolog_EX_cpd00204_e0.RDS
MYb11	2	11.751	8	sim_biolog_EX_cpd00204_e0.RDS
MYb71	2	13.4119	8	sim_biolog_EX_cpd00204_e0.RDS
MYb11	3	16.4059	8	sim_biolog_EX_cpd00204_e0.RDS
MYb71	3	18.3883	8	sim_biolog_EX_cpd00204_e0.RDS
MYb11	4	22.6406	8	sim_biolog_EX_cpd00204_e0.RDS
MYb71	4	24.9079	8	sim_biolog_EX_cpd00204_e0.RDS
MYb11	5	30.8672	8	sim_biolog_EX_cpd00204_e0.RDS
MYb71	5	33.317	8	sim_biolog_EX_cpd00204_e0.RDS
MYb11	6	41.3624	8	sim_biolog_EX_cpd00204_e0.RDS
MYb71	6	43.7654	8	sim_biolog_EX_cpd00204_e0.RDS
MYb11	7	54.2845	8	sim_biolog_EX_cpd00204_e0.RDS
MYb71	7	56.2703	8	sim_biolog_EX_cpd00204_e0.RDS
MYb11	8	69.5367	8	sim_biolog_EX_cpd00204_e0.RDS
MYb71	8	70.5439	8	sim_biolog_EX_cpd00204_e0.RDS
MYb11	9	86.3185	8	sim_biolog_EX_cpd00204_e0.RDS
MYb71	9	85.6546	8	sim_biolog_EX_cpd00204_e0.RDS
MYb11	10	103.652	8	sim_biolog_EX_cpd00204_e0.RDS
MYb71	10	100.659	8	sim_biolog_EX_cpd00204_e0.RDS
MYb11	11	120.319	8	sim_biolog_EX_cpd00204_e0.RDS
MYb71	11	114.412	8	sim_biolog_EX_cpd00204_e0.RDS
MYb11	12	134.517	8	sim_biolog_EX_cpd00204_e0.RDS
MYb71	12	125.39	8	sim_biolog_EX_cpd00204_e0.RDS
MYb11	13	145.633	8	sim_biolog_EX_cpd00204_e0.RDS
MYb71	13	133.357	8	sim_biolog_EX_cpd00204_e0.RDS
MYb11	1	8.74224	9	sim_biolog_EX_cpd00204_e0.RDS
MYb71	1	9.03506	9	sim_biolog_EX_cpd00204_e0.RDS
MYb11	2	12.3043	9	sim_biolog_EX_cpd00204_e0.RDS
MYb71	2	12.5434	9	sim_biolog_EX_cpd00204_e0.RDS
MYb11	3	17.1783	9	sim_biolog_EX_cpd00204_e0.RDS
MYb71	3	17.1974	9	sim_biolog_EX_cpd00204_e0.RDS
MYb11	4	23.7142	9	sim_biolog_EX_cpd00204_e0.RDS
MYb71	4	23.3019	9	sim_biolog_EX_cpd00204_e0.RDS
MYb11	5	32.3261	9	sim_biolog_EX_cpd00204_e0.RDS
MYb71	5	31.1596	9	sim_biolog_EX_cpd00204_e0.RDS
MYb11	6	43.3413	9	sim_biolog_EX_cpd00204_e0.RDS
MYb71	6	40.9549	9	sim_biolog_EX_cpd00204_e0.RDS
MYb11	7	56.8975	9	sim_biolog_EX_cpd00204_e0.RDS
MYb71	7	52.6707	9	sim_biolog_EX_cpd00204_e0.RDS
MYb11	8	72.8444	9	sim_biolog_EX_cpd00204_e0.RDS
MYb71	8	66.0136	9	sim_biolog_EX_cpd00204_e0.RDS
MYb11	9	90.4958	9	sim_biolog_EX_cpd00204_e0.RDS
MYb71	9	80.2468	9	sim_biolog_EX_cpd00204_e0.RDS
MYb11	10	108.633	9	sim_biolog_EX_cpd00204_e0.RDS
MYb71	10	94.2806	9	sim_biolog_EX_cpd00204_e0.RDS
MYb11	11	125.845	9	sim_biolog_EX_cpd00204_e0.RDS
MYb71	11	106.995	9	sim_biolog_EX_cpd00204_e0.RDS
MYb11	12	140.784	9	sim_biolog_EX_cpd00204_e0.RDS
MYb71	12	117.416	9	sim_biolog_EX_cpd00204_e0.RDS
MYb11	13	152.463	9	sim_biolog_EX_cpd00204_e0.RDS
MYb71	13	125.014	9	sim_biolog_EX_cpd00204_e0.RDS
MYb11	1	9.80759	10	sim_biolog_EX_cpd00204_e0.RDS
MYb71	1	9.18379	10	sim_biolog_EX_cpd00204_e0.RDS
MYb11	2	13.8574	10	sim_biolog_EX_cpd00204_e0.RDS
MYb71	2	12.7498	10	sim_biolog_EX_cpd00204_e0.RDS
MYb11	3	19.3467	10	sim_biolog_EX_cpd00204_e0.RDS
MYb71	3	17.4806	10	sim_biolog_EX_cpd00204_e0.RDS
MYb11	4	26.699	10	sim_biolog_EX_cpd00204_e0.RDS
MYb71	4	23.6783	10	sim_biolog_EX_cpd00204_e0.RDS
MYb11	5	36.3929	10	sim_biolog_EX_cpd00204_e0.RDS
MYb71	5	31.663	10	sim_biolog_EX_cpd00204_e0.RDS
MYb11	6	48.7448	10	sim_biolog_EX_cpd00204_e0.RDS
MYb71	6	41.581	10	sim_biolog_EX_cpd00204_e0.RDS
MYb11	7	63.9822	10	sim_biolog_EX_cpd00204_e0.RDS
MYb71	7	53.4768	10	sim_biolog_EX_cpd00204_e0.RDS
MYb11	8	81.6677	10	sim_biolog_EX_cpd00204_e0.RDS
MYb71	8	66.8381	10	sim_biolog_EX_cpd00204_e0.RDS
MYb11	9	100.831	10	sim_biolog_EX_cpd00204_e0.RDS
MYb71	9	80.773	10	sim_biolog_EX_cpd00204_e0.RDS
MYb11	10	120.092	10	sim_biolog_EX_cpd00204_e0.RDS
MYb71	10	94.2263	10	sim_biolog_EX_cpd00204_e0.RDS
MYb11	11	137.603	10	sim_biolog_EX_cpd00204_e0.RDS
MYb71	11	105.875	10	sim_biolog_EX_cpd00204_e0.RDS
MYb11	12	152.224	10	sim_biolog_EX_cpd00204_e0.RDS
MYb71	12	115.066	10	sim_biolog_EX_cpd00204_e0.RDS
MYb11	13	163.697	10	sim_biolog_EX_cpd00204_e0.RDS
MYb71	13	121.792	10	sim_biolog_EX_cpd00204_e0.RDS
MYb11	1	10.6072	11	sim_biolog_EX_cpd00204_e0.RDS
MYb71	1	9.30572	11	sim_biolog_EX_cpd00204_e0.RDS
MYb11	2	14.9873	11	sim_biolog_EX_cpd00204_e0.RDS
MYb71	2	12.9191	11	sim_biolog_EX_cpd00204_e0.RDS
MYb11	3	20.9241	11	sim_biolog_EX_cpd00204_e0.RDS
MYb71	3	17.7126	11	sim_biolog_EX_cpd00204_e0.RDS
MYb11	4	28.8759	11	sim_biolog_EX_cpd00204_e0.RDS
MYb71	4	23.9926	11	sim_biolog_EX_cpd00204_e0.RDS
MYb11	5	39.277	11	sim_biolog_EX_cpd00204_e0.RDS
MYb71	5	32.0172	11	sim_biolog_EX_cpd00204_e0.RDS
MYb11	6	52.4992	11	sim_biolog_EX_cpd00204_e0.RDS
MYb71	6	41.9641	11	sim_biolog_EX_cpd00204_e0.RDS
MYb11	7	68.6588	11	sim_biolog_EX_cpd00204_e0.RDS
MYb71	7	53.7845	11	sim_biolog_EX_cpd00204_e0.RDS
MYb11	8	87.2524	11	sim_biolog_EX_cpd00204_e0.RDS
MYb71	8	66.9481	11	sim_biolog_EX_cpd00204_e0.RDS
MYb11	9	107.308	11	sim_biolog_EX_cpd00204_e0.RDS
MYb71	9	80.639	11	sim_biolog_EX_cpd00204_e0.RDS
MYb11	10	126.888	11	sim_biolog_EX_cpd00204_e0.RDS
MYb71	10	93.4651	11	sim_biolog_EX_cpd00204_e0.RDS
MYb11	11	144.439	11	sim_biolog_EX_cpd00204_e0.RDS
MYb71	11	104.433	11	sim_biolog_EX_cpd00204_e0.RDS
MYb11	12	158.909	11	sim_biolog_EX_cpd00204_e0.RDS
MYb71	12	112.984	11	sim_biolog_EX_cpd00204_e0.RDS
MYb11	13	170.122	11	sim_biolog_EX_cpd00204_e0.RDS
MYb71	13	119.193	11	sim_biolog_EX_cpd00204_e0.RDS
MYb11	1	8.76627	12	sim_biolog_EX_cpd00204_e0.RDS
MYb71	1	8.74434	12	sim_biolog_EX_cpd00204_e0.RDS
MYb11	2	12.3861	12	sim_biolog_EX_cpd00204_e0.RDS
MYb71	2	12.1397	12	sim_biolog_EX_cpd00204_e0.RDS
MYb11	3	17.2926	12	sim_biolog_EX_cpd00204_e0.RDS
MYb71	3	16.6441	12	sim_biolog_EX_cpd00204_e0.RDS
MYb11	4	23.8643	12	sim_biolog_EX_cpd00204_e0.RDS
MYb71	4	22.5452	12	sim_biolog_EX_cpd00204_e0.RDS
MYb11	5	32.5373	12	sim_biolog_EX_cpd00204_e0.RDS
MYb71	5	30.1567	12	sim_biolog_EX_cpd00204_e0.RDS
MYb11	6	43.6196	12	sim_biolog_EX_cpd00204_e0.RDS
MYb71	6	39.6366	12	sim_biolog_EX_cpd00204_e0.RDS
MYb11	7	57.3303	12	sim_biolog_EX_cpd00204_e0.RDS
MYb71	7	51.0443	12	sim_biolog_EX_cpd00204_e0.RDS
MYb11	8	73.4532	12	sim_biolog_EX_cpd00204_e0.RDS
MYb71	8	64.0376	12	sim_biolog_EX_cpd00204_e0.RDS
MYb11	9	91.2671	12	sim_biolog_EX_cpd00204_e0.RDS
MYb71	9	77.8751	12	sim_biolog_EX_cpd00204_e0.RDS
MYb11	10	109.539	12	sim_biolog_EX_cpd00204_e0.RDS
MYb71	10	91.5241	12	sim_biolog_EX_cpd00204_e0.RDS
MYb11	11	126.95	12	sim_biolog_EX_cpd00204_e0.RDS
MYb71	11	103.965	12	sim_biolog_EX_cpd00204_e0.RDS
MYb11	12	141.798	12	sim_biolog_EX_cpd00204_e0.RDS
MYb71	12	113.983	12	sim_biolog_EX_cpd00204_e0.RDS
MYb11	13	153.834	12	sim_biolog_EX_cpd00204_e0.RDS
MYb71	13	121.598	12	sim_biolog_EX_cpd00204_e0.RDS
MYb11	1	10.7345	13	sim_biolog_EX_cpd00204_e0.RDS
MYb71	1	10.3878	13	sim_biolog_EX_cpd00204_e0.RDS
MYb11	2	15.167	13	sim_biolog_EX_cpd00204_e0.RDS
MYb71	2	14.4213	13	sim_biolog_EX_cpd00204_e0.RDS
MYb11	3	21.1751	13	sim_biolog_EX_cpd00204_e0.RDS
MYb71	3	19.7722	13	sim_biolog_EX_cpd00204_e0.RDS
MYb11	4	29.2036	13	sim_biolog_EX_cpd00204_e0.RDS
MYb71	4	26.7661	13	sim_biolog_EX_cpd00204_e0.RDS
MYb11	5	39.7026	13	sim_biolog_EX_cpd00204_e0.RDS
MYb71	5	35.6974	13	sim_biolog_EX_cpd00204_e0.RDS
MYb11	6	52.9429	13	sim_biolog_EX_cpd00204_e0.RDS
MYb71	6	46.6693	13	sim_biolog_EX_cpd00204_e0.RDS
MYb11	7	68.9092	13	sim_biolog_EX_cpd00204_e0.RDS
MYb71	7	59.5153	13	sim_biolog_EX_cpd00204_e0.RDS
MYb11	8	87.1293	13	sim_biolog_EX_cpd00204_e0.RDS
MYb71	8	73.6765	13	sim_biolog_EX_cpd00204_e0.RDS
MYb11	9	106.498	13	sim_biolog_EX_cpd00204_e0.RDS
MYb71	9	88.1687	13	sim_biolog_EX_cpd00204_e0.RDS
MYb11	10	125.528	13	sim_biolog_EX_cpd00204_e0.RDS
MYb71	10	101.812	13	sim_biolog_EX_cpd00204_e0.RDS
MYb11	11	142.583	13	sim_biolog_EX_cpd00204_e0.RDS
MYb71	11	113.435	13	sim_biolog_EX_cpd00204_e0.RDS
MYb11	12	156.189	13	sim_biolog_EX_cpd00204_e0.RDS
MYb71	12	122.125	13	sim_biolog_EX_cpd00204_e0.RDS
MYb11	13	166.567	13	sim_biolog_EX_cpd00204_e0.RDS
MYb71	13	128.28	13	sim_biolog_EX_cpd00204_e0.RDS
MYb11	1	9.71859	14	sim_biolog_EX_cpd00204_e0.RDS
MYb71	1	10.2959	14	sim_biolog_EX_cpd00204_e0.RDS
MYb11	2	13.7317	14	sim_biolog_EX_cpd00204_e0.RDS
MYb71	2	14.2938	14	sim_biolog_EX_cpd00204_e0.RDS
MYb11	3	19.1711	14	sim_biolog_EX_cpd00204_e0.RDS
MYb71	3	19.5974	14	sim_biolog_EX_cpd00204_e0.RDS
MYb11	4	26.4483	14	sim_biolog_EX_cpd00204_e0.RDS
MYb71	4	26.5376	14	sim_biolog_EX_cpd00204_e0.RDS
MYb11	5	35.9659	14	sim_biolog_EX_cpd00204_e0.RDS
MYb71	5	35.403	14	sim_biolog_EX_cpd00204_e0.RDS
MYb11	6	48.0197	14	sim_biolog_EX_cpd00204_e0.RDS
MYb71	6	46.3365	14	sim_biolog_EX_cpd00204_e0.RDS
MYb11	7	62.6481	14	sim_biolog_EX_cpd00204_e0.RDS
MYb71	7	59.2155	14	sim_biolog_EX_cpd00204_e0.RDS
MYb11	8	79.4742	14	sim_biolog_EX_cpd00204_e0.RDS
MYb71	8	73.5163	14	sim_biolog_EX_cpd00204_e0.RDS
MYb11	9	97.655	14	sim_biolog_EX_cpd00204_e0.RDS
MYb71	9	88.3906	14	sim_biolog_EX_cpd00204_e0.RDS
MYb11	10	115.605	14	sim_biolog_EX_cpd00204_e0.RDS
MYb71	10	102.459	14	sim_biolog_EX_cpd00204_e0.RDS
MYb11	11	132.046	14	sim_biolog_EX_cpd00204_e0.RDS
MYb71	11	114.708	14	sim_biolog_EX_cpd00204_e0.RDS
MYb11	12	145.791	14	sim_biolog_EX_cpd00204_e0.RDS
MYb71	12	124.338	14	sim_biolog_EX_cpd00204_e0.RDS
MYb11	13	156.528	14	sim_biolog_EX_cpd00204_e0.RDS
MYb71	13	131.32	14	sim_biolog_EX_cpd00204_e0.RDS
MYb11	1	8.60248	15	sim_biolog_EX_cpd00204_e0.RDS
MYb71	1	9.23096	15	sim_biolog_EX_cpd00204_e0.RDS
MYb11	2	12.1547	15	sim_biolog_EX_cpd00204_e0.RDS
MYb71	2	12.8153	15	sim_biolog_EX_cpd00204_e0.RDS
MYb11	3	16.9695	15	sim_biolog_EX_cpd00204_e0.RDS
MYb71	3	17.5703	15	sim_biolog_EX_cpd00204_e0.RDS
MYb11	4	23.4184	15	sim_biolog_EX_cpd00204_e0.RDS
MYb71	4	23.7999	15	sim_biolog_EX_cpd00204_e0.RDS
MYb11	5	31.9311	15	sim_biolog_EX_cpd00204_e0.RDS
MYb71	5	31.835	15	sim_biolog_EX_cpd00204_e0.RDS
MYb11	6	42.8411	15	sim_biolog_EX_cpd00204_e0.RDS
MYb71	6	41.8782	15	sim_biolog_EX_cpd00204_e0.RDS
MYb11	7	56.3845	15	sim_biolog_EX_cpd00204_e0.RDS
MYb71	7	54.0036	15	sim_biolog_EX_cpd00204_e0.RDS
MYb11	8	72.2125	15	sim_biolog_EX_cpd00204_e0.RDS
MYb71	8	67.7112	15	sim_biolog_EX_cpd00204_e0.RDS
MYb11	9	89.6822	15	sim_biolog_EX_cpd00204_e0.RDS
MYb71	9	82.282	15	sim_biolog_EX_cpd00204_e0.RDS
MYb11	10	107.692	15	sim_biolog_EX_cpd00204_e0.RDS
MYb71	10	96.7028	15	sim_biolog_EX_cpd00204_e0.RDS
MYb11	11	124.598	15	sim_biolog_EX_cpd00204_e0.RDS
MYb71	11	109.602	15	sim_biolog_EX_cpd00204_e0.RDS
MYb11	12	139.17	15	sim_biolog_EX_cpd00204_e0.RDS
MYb71	12	120.096	15	sim_biolog_EX_cpd00204_e0.RDS
MYb11	13	150.918	15	sim_biolog_EX_cpd00204_e0.RDS
MYb71	13	127.992	15	sim_biolog_EX_cpd00204_e0.RDS
MYb11	1	9.75673	1	sim_biolog_EX_cpd00205_e0.RDS
MYb71	1	10.5384	1	sim_biolog_EX_cpd00205_e0.RDS
MYb11	2	13.7856	1	sim_biolog_EX_cpd00205_e0.RDS
MYb71	2	14.6305	1	sim_biolog_EX_cpd00205_e0.RDS
MYb11	3	19.2463	1	sim_biolog_EX_cpd00205_e0.RDS
MYb71	3	20.059	1	sim_biolog_EX_cpd00205_e0.RDS
MYb11	4	26.5606	1	sim_biolog_EX_cpd00205_e0.RDS
MYb71	4	27.1709	1	sim_biolog_EX_cpd00205_e0.RDS
MYb11	5	36.1745	1	sim_biolog_EX_cpd00205_e0.RDS
MYb71	5	36.3012	1	sim_biolog_EX_cpd00205_e0.RDS
MYb11	6	48.3665	1	sim_biolog_EX_cpd00205_e0.RDS
MYb71	6	47.578	1	sim_biolog_EX_cpd00205_e0.RDS
MYb11	7	63.2379	1	sim_biolog_EX_cpd00205_e0.RDS
MYb71	7	60.9292	1	sim_biolog_EX_cpd00205_e0.RDS
MYb11	8	80.2631	1	sim_biolog_EX_cpd00205_e0.RDS
MYb71	8	75.6712	1	sim_biolog_EX_cpd00205_e0.RDS
MYb11	9	98.5544	1	sim_biolog_EX_cpd00205_e0.RDS
MYb71	9	90.9083	1	sim_biolog_EX_cpd00205_e0.RDS
MYb11	10	116.669	1	sim_biolog_EX_cpd00205_e0.RDS
MYb71	10	105.349	1	sim_biolog_EX_cpd00205_e0.RDS
MYb11	11	132.93	1	sim_biolog_EX_cpd00205_e0.RDS
MYb71	11	117.621	1	sim_biolog_EX_cpd00205_e0.RDS
MYb11	12	146.176	1	sim_biolog_EX_cpd00205_e0.RDS
MYb71	12	126.969	1	sim_biolog_EX_cpd00205_e0.RDS
MYb11	13	156.394	1	sim_biolog_EX_cpd00205_e0.RDS
MYb71	13	133.651	1	sim_biolog_EX_cpd00205_e0.RDS
MYb11	1	10.7813	2	sim_biolog_EX_cpd00205_e0.RDS
MYb71	1	9.34573	2	sim_biolog_EX_cpd00205_e0.RDS
MYb11	2	15.2332	2	sim_biolog_EX_cpd00205_e0.RDS
MYb71	2	12.9747	2	sim_biolog_EX_cpd00205_e0.RDS
MYb11	3	21.2674	2	sim_biolog_EX_cpd00205_e0.RDS
MYb71	3	17.7888	2	sim_biolog_EX_cpd00205_e0.RDS
MYb11	4	29.3498	2	sim_biolog_EX_cpd00205_e0.RDS
MYb71	4	24.0958	2	sim_biolog_EX_cpd00205_e0.RDS
MYb11	5	39.9484	2	sim_biolog_EX_cpd00205_e0.RDS
MYb71	5	32.1738	2	sim_biolog_EX_cpd00205_e0.RDS
MYb11	6	53.4046	2	sim_biolog_EX_cpd00205_e0.RDS
MYb71	6	42.169	2	sim_biolog_EX_cpd00205_e0.RDS
MYb11	7	69.7967	2	sim_biolog_EX_cpd00205_e0.RDS
MYb71	7	54.0029	2	sim_biolog_EX_cpd00205_e0.RDS
MYb11	8	88.517	2	sim_biolog_EX_cpd00205_e0.RDS
MYb71	8	67.0698	2	sim_biolog_EX_cpd00205_e0.RDS
MYb11	9	108.715	2	sim_biolog_EX_cpd00205_e0.RDS
MYb71	9	80.6658	2	sim_biolog_EX_cpd00205_e0.RDS
MYb11	10	128.602	2	sim_biolog_EX_cpd00205_e0.RDS
MYb71	10	93.5295	2	sim_biolog_EX_cpd00205_e0.RDS
MYb11	11	146.257	2	sim_biolog_EX_cpd00205_e0.RDS
MYb71	11	104.401	2	sim_biolog_EX_cpd00205_e0.RDS
MYb11	12	161.069	2	sim_biolog_EX_cpd00205_e0.RDS
MYb71	12	113.03	2	sim_biolog_EX_cpd00205_e0.RDS
MYb11	13	172.617	2	sim_biolog_EX_cpd00205_e0.RDS
MYb71	13	119.342	2	sim_biolog_EX_cpd00205_e0.RDS
MYb11	1	9.16037	3	sim_biolog_EX_cpd00205_e0.RDS
MYb71	1	8.83276	3	sim_biolog_EX_cpd00205_e0.RDS
MYb11	2	12.9429	3	sim_biolog_EX_cpd00205_e0.RDS
MYb71	2	12.2625	3	sim_biolog_EX_cpd00205_e0.RDS
MYb11	3	18.07	3	sim_biolog_EX_cpd00205_e0.RDS
MYb71	3	16.8124	3	sim_biolog_EX_cpd00205_e0.RDS
MYb11	4	24.9371	3	sim_biolog_EX_cpd00205_e0.RDS
MYb71	4	22.7732	3	sim_biolog_EX_cpd00205_e0.RDS
MYb11	5	33.9895	3	sim_biolog_EX_cpd00205_e0.RDS
MYb71	5	30.4527	3	sim_biolog_EX_cpd00205_e0.RDS
MYb11	6	45.5756	3	sim_biolog_EX_cpd00205_e0.RDS
MYb71	6	40.0372	3	sim_biolog_EX_cpd00205_e0.RDS
MYb11	7	59.8604	3	sim_biolog_EX_cpd00205_e0.RDS
MYb71	7	51.5323	3	sim_biolog_EX_cpd00205_e0.RDS
MYb11	8	76.6505	3	sim_biolog_EX_cpd00205_e0.RDS
MYb71	8	64.6179	3	sim_biolog_EX_cpd00205_e0.RDS
MYb11	9	95.0148	3	sim_biolog_EX_cpd00205_e0.RDS
MYb71	9	78.4011	3	sim_biolog_EX_cpd00205_e0.RDS
MYb11	10	113.842	3	sim_biolog_EX_cpd00205_e0.RDS
MYb71	10	92.0025	3	sim_biolog_EX_cpd00205_e0.RDS
MYb11	11	131.61	3	sim_biolog_EX_cpd00205_e0.RDS
MYb71	11	104.275	3	sim_biolog_EX_cpd00205_e0.RDS
MYb11	12	146.561	3	sim_biolog_EX_cpd00205_e0.RDS
MYb71	12	114.042	3	sim_biolog_EX_cpd00205_e0.RDS
MYb11	13	158.233	3	sim_biolog_EX_cpd00205_e0.RDS
MYb71	13	121.164	3	sim_biolog_EX_cpd00205_e0.RDS
MYb11	1	10.3163	4	sim_biolog_EX_cpd00205_e0.RDS
MYb71	1	8.52004	4	sim_biolog_EX_cpd00205_e0.RDS
MYb11	2	14.5761	4	sim_biolog_EX_cpd00205_e0.RDS
MYb71	2	11.8284	4	sim_biolog_EX_cpd00205_e0.RDS
MYb11	3	20.3501	4	sim_biolog_EX_cpd00205_e0.RDS
MYb71	3	16.2172	4	sim_biolog_EX_cpd00205_e0.RDS
MYb11	4	28.0748	4	sim_biolog_EX_cpd00205_e0.RDS
MYb71	4	21.9603	4	sim_biolog_EX_cpd00205_e0.RDS
MYb11	5	38.1993	4	sim_biolog_EX_cpd00205_e0.RDS
MYb71	5	29.3138	4	sim_biolog_EX_cpd00205_e0.RDS
MYb11	6	51.1324	4	sim_biolog_EX_cpd00205_e0.RDS
MYb71	6	38.4753	4	sim_biolog_EX_cpd00205_e0.RDS
MYb11	7	66.9545	4	sim_biolog_EX_cpd00205_e0.RDS
MYb71	7	49.3778	4	sim_biolog_EX_cpd00205_e0.RDS
MYb11	8	85.255	4	sim_biolog_EX_cpd00205_e0.RDS
MYb71	8	61.5818	4	sim_biolog_EX_cpd00205_e0.RDS
MYb11	9	105.137	4	sim_biolog_EX_cpd00205_e0.RDS
MYb71	9	74.3838	4	sim_biolog_EX_cpd00205_e0.RDS
MYb11	10	125.013	4	sim_biolog_EX_cpd00205_e0.RDS
MYb71	10	86.6857	4	sim_biolog_EX_cpd00205_e0.RDS
MYb11	11	143.26	4	sim_biolog_EX_cpd00205_e0.RDS
MYb71	11	97.4699	4	sim_biolog_EX_cpd00205_e0.RDS
MYb11	12	158.672	4	sim_biolog_EX_cpd00205_e0.RDS
MYb71	12	106.12	4	sim_biolog_EX_cpd00205_e0.RDS
MYb11	13	170.808	4	sim_biolog_EX_cpd00205_e0.RDS
MYb71	13	112.544	4	sim_biolog_EX_cpd00205_e0.RDS
MYb11	1	9.3374	5	sim_biolog_EX_cpd00205_e0.RDS
MYb71	1	9.80045	5	sim_biolog_EX_cpd00205_e0.RDS
MYb11	2	13.1931	5	sim_biolog_EX_cpd00205_e0.RDS
MYb71	2	13.6059	5	sim_biolog_EX_cpd00205_e0.RDS
MYb11	3	18.4192	5	sim_biolog_EX_cpd00205_e0.RDS
MYb71	3	18.6543	5	sim_biolog_EX_cpd00205_e0.RDS
MYb11	4	25.4191	5	sim_biolog_EX_cpd00205_e0.RDS
MYb71	4	25.2682	5	sim_biolog_EX_cpd00205_e0.RDS
MYb11	5	34.6216	5	sim_biolog_EX_cpd00205_e0.RDS
MYb71	5	33.7592	5	sim_biolog_EX_cpd00205_e0.RDS
MYb11	6	46.3411	5	sim_biolog_EX_cpd00205_e0.RDS
MYb71	6	44.2967	5	sim_biolog_EX_cpd00205_e0.RDS
MYb11	7	60.6862	5	sim_biolog_EX_cpd00205_e0.RDS
MYb71	7	56.8176	5	sim_biolog_EX_cpd00205_e0.RDS
MYb11	8	77.4038	5	sim_biolog_EX_cpd00205_e0.RDS
MYb71	8	70.9325	5	sim_biolog_EX_cpd00205_e0.RDS
MYb11	9	95.5624	5	sim_biolog_EX_cpd00205_e0.RDS
MYb71	9	85.6954	5	sim_biolog_EX_cpd00205_e0.RDS
MYb11	10	113.965	5	sim_biolog_EX_cpd00205_e0.RDS
MYb71	10	100.043	5	sim_biolog_EX_cpd00205_e0.RDS
MYb11	11	131.071	5	sim_biolog_EX_cpd00205_e0.RDS
MYb71	11	112.754	5	sim_biolog_EX_cpd00205_e0.RDS
MYb11	12	145.419	5	sim_biolog_EX_cpd00205_e0.RDS
MYb71	12	122.814	5	sim_biolog_EX_cpd00205_e0.RDS
MYb11	13	156.75	5	sim_biolog_EX_cpd00205_e0.RDS
MYb71	13	130.217	5	sim_biolog_EX_cpd00205_e0.RDS
MYb11	1	9.89353	6	sim_biolog_EX_cpd00205_e0.RDS
MYb71	1	9.15998	6	sim_biolog_EX_cpd00205_e0.RDS
MYb11	2	13.9788	6	sim_biolog_EX_cpd00205_e0.RDS
MYb71	2	12.7168	6	sim_biolog_EX_cpd00205_e0.RDS
MYb11	3	19.5162	6	sim_biolog_EX_cpd00205_e0.RDS
MYb71	3	17.4352	6	sim_biolog_EX_cpd00205_e0.RDS
MYb11	4	26.933	6	sim_biolog_EX_cpd00205_e0.RDS
MYb71	4	23.6169	6	sim_biolog_EX_cpd00205_e0.RDS
MYb11	5	36.7119	6	sim_biolog_EX_cpd00205_e0.RDS
MYb71	5	31.5809	6	sim_biolog_EX_cpd00205_e0.RDS
MYb11	6	49.1423	6	sim_biolog_EX_cpd00205_e0.RDS
MYb71	6	41.4495	6	sim_biolog_EX_cpd00205_e0.RDS
MYb11	7	64.4306	6	sim_biolog_EX_cpd00205_e0.RDS
MYb71	7	53.2506	6	sim_biolog_EX_cpd00205_e0.RDS
MYb11	8	82.2716	6	sim_biolog_EX_cpd00205_e0.RDS
MYb71	8	66.5922	6	sim_biolog_EX_cpd00205_e0.RDS
MYb11	9	101.499	6	sim_biolog_EX_cpd00205_e0.RDS
MYb71	9	80.4217	6	sim_biolog_EX_cpd00205_e0.RDS
MYb11	10	121.041	6	sim_biolog_EX_cpd00205_e0.RDS
MYb71	10	93.9314	6	sim_biolog_EX_cpd00205_e0.RDS
MYb11	11	138.585	6	sim_biolog_EX_cpd00205_e0.RDS
MYb71	11	105.503	6	sim_biolog_EX_cpd00205_e0.RDS
MYb11	12	153.057	6	sim_biolog_EX_cpd00205_e0.RDS
MYb71	12	114.514	6	sim_biolog_EX_cpd00205_e0.RDS
MYb11	13	164.152	6	sim_biolog_EX_cpd00205_e0.RDS
MYb71	13	120.947	6	sim_biolog_EX_cpd00205_e0.RDS
MYb11	1	9.44403	7	sim_biolog_EX_cpd00205_e0.RDS
MYb71	1	10.0019	7	sim_biolog_EX_cpd00205_e0.RDS
MYb11	2	13.3437	7	sim_biolog_EX_cpd00205_e0.RDS
MYb71	2	13.8856	7	sim_biolog_EX_cpd00205_e0.RDS
MYb11	3	18.6295	7	sim_biolog_EX_cpd00205_e0.RDS
MYb71	3	19.0378	7	sim_biolog_EX_cpd00205_e0.RDS
MYb11	4	25.7011	7	sim_biolog_EX_cpd00205_e0.RDS
MYb71	4	25.7798	7	sim_biolog_EX_cpd00205_e0.RDS
MYb11	5	35.0021	7	sim_biolog_EX_cpd00205_e0.RDS
MYb71	5	34.4427	7	sim_biolog_EX_cpd00205_e0.RDS
MYb11	6	46.8157	7	sim_biolog_EX_cpd00205_e0.RDS
MYb71	6	45.1551	7	sim_biolog_EX_cpd00205_e0.RDS
MYb11	7	61.2419	7	sim_biolog_EX_cpd00205_e0.RDS
MYb71	7	57.8573	7	sim_biolog_EX_cpd00205_e0.RDS
MYb11	8	78.0022	7	sim_biolog_EX_cpd00205_e0.RDS
MYb71	8	72.1254	7	sim_biolog_EX_cpd00205_e0.RDS
MYb11	9	96.2105	7	sim_biolog_EX_cpd00205_e0.RDS
MYb71	9	87.0464	7	sim_biolog_EX_cpd00205_e0.RDS
MYb11	10	114.735	7	sim_biolog_EX_cpd00205_e0.RDS
MYb71	10	101.613	7	sim_biolog_EX_cpd00205_e0.RDS
MYb11	11	131.899	7	sim_biolog_EX_cpd00205_e0.RDS
MYb71	11	114.46	7	sim_biolog_EX_cpd00205_e0.RDS
MYb11	12	146.078	7	sim_biolog_EX_cpd00205_e0.RDS
MYb71	12	124.397	7	sim_biolog_EX_cpd00205_e0.RDS
MYb11	13	157.114	7	sim_biolog_EX_cpd00205_e0.RDS
MYb71	13	131.573	7	sim_biolog_EX_cpd00205_e0.RDS
MYb11	1	10.1403	8	sim_biolog_EX_cpd00205_e0.RDS
MYb71	1	10.6234	8	sim_biolog_EX_cpd00205_e0.RDS
MYb11	2	14.3275	8	sim_biolog_EX_cpd00205_e0.RDS
MYb71	2	14.7484	8	sim_biolog_EX_cpd00205_e0.RDS
MYb11	3	20.003	8	sim_biolog_EX_cpd00205_e0.RDS
MYb71	3	20.2207	8	sim_biolog_EX_cpd00205_e0.RDS
MYb11	4	27.6047	8	sim_biolog_EX_cpd00205_e0.RDS
MYb71	4	27.3899	8	sim_biolog_EX_cpd00205_e0.RDS
MYb11	5	37.5869	8	sim_biolog_EX_cpd00205_e0.RDS
MYb71	5	36.583	8	sim_biolog_EX_cpd00205_e0.RDS
MYb11	6	50.1727	8	sim_biolog_EX_cpd00205_e0.RDS
MYb71	6	47.8658	8	sim_biolog_EX_cpd00205_e0.RDS
MYb11	7	65.4811	8	sim_biolog_EX_cpd00205_e0.RDS
MYb71	7	61.185	8	sim_biolog_EX_cpd00205_e0.RDS
MYb11	8	82.6776	8	sim_biolog_EX_cpd00205_e0.RDS
MYb71	8	75.5998	8	sim_biolog_EX_cpd00205_e0.RDS
MYb11	9	100.972	8	sim_biolog_EX_cpd00205_e0.RDS
MYb71	9	90.3629	8	sim_biolog_EX_cpd00205_e0.RDS
MYb11	10	119.061	8	sim_biolog_EX_cpd00205_e0.RDS
MYb71	10	104.323	8	sim_biolog_EX_cpd00205_e0.RDS
MYb11	11	134.832	8	sim_biolog_EX_cpd00205_e0.RDS
MYb71	11	115.855	8	sim_biolog_EX_cpd00205_e0.RDS
MYb11	12	147.504	8	sim_biolog_EX_cpd00205_e0.RDS
MYb71	12	124.507	8	sim_biolog_EX_cpd00205_e0.RDS
MYb11	13	157.189	8	sim_biolog_EX_cpd00205_e0.RDS
MYb71	13	130.624	8	sim_biolog_EX_cpd00205_e0.RDS
MYb11	1	10.2745	9	sim_biolog_EX_cpd00205_e0.RDS
MYb71	1	10.1405	9	sim_biolog_EX_cpd00205_e0.RDS
MYb11	2	14.5171	9	sim_biolog_EX_cpd00205_e0.RDS
MYb71	2	14.078	9	sim_biolog_EX_cpd00205_e0.RDS
MYb11	3	20.2676	9	sim_biolog_EX_cpd00205_e0.RDS
MYb71	3	19.3015	9	sim_biolog_EX_cpd00205_e0.RDS
MYb11	4	27.97	9	sim_biolog_EX_cpd00205_e0.RDS
MYb71	4	26.1449	9	sim_biolog_EX_cpd00205_e0.RDS
MYb11	5	38.0684	9	sim_biolog_EX_cpd00205_e0.RDS
MYb71	5	34.9098	9	sim_biolog_EX_cpd00205_e0.RDS
MYb11	6	50.876	9	sim_biolog_EX_cpd00205_e0.RDS
MYb71	6	45.742	9	sim_biolog_EX_cpd00205_e0.RDS
MYb11	7	66.3698	9	sim_biolog_EX_cpd00205_e0.RDS
MYb71	7	58.4686	9	sim_biolog_EX_cpd00205_e0.RDS
MYb11	8	84.1489	9	sim_biolog_EX_cpd00205_e0.RDS
MYb71	8	72.5851	9	sim_biolog_EX_cpd00205_e0.RDS
MYb11	9	103.263	9	sim_biolog_EX_cpd00205_e0.RDS
MYb71	9	87.1892	9	sim_biolog_EX_cpd00205_e0.RDS
MYb11	10	122.159	9	sim_biolog_EX_cpd00205_e0.RDS
MYb71	10	101.028	9	sim_biolog_EX_cpd00205_e0.RDS
MYb11	11	139.203	9	sim_biolog_EX_cpd00205_e0.RDS
MYb71	11	112.894	9	sim_biolog_EX_cpd00205_e0.RDS
MYb11	12	153.493	9	sim_biolog_EX_cpd00205_e0.RDS
MYb71	12	122.265	9	sim_biolog_EX_cpd00205_e0.RDS
MYb11	13	164.381	9	sim_biolog_EX_cpd00205_e0.RDS
MYb71	13	128.895	9	sim_biolog_EX_cpd00205_e0.RDS
MYb11	1	9.35682	10	sim_biolog_EX_cpd00205_e0.RDS
MYb71	1	9.91999	10	sim_biolog_EX_cpd00205_e0.RDS
MYb11	2	13.2205	10	sim_biolog_EX_cpd00205_e0.RDS
MYb71	2	13.7719	10	sim_biolog_EX_cpd00205_e0.RDS
MYb11	3	18.4575	10	sim_biolog_EX_cpd00205_e0.RDS
MYb71	3	18.8818	10	sim_biolog_EX_cpd00205_e0.RDS
MYb11	4	25.4652	10	sim_biolog_EX_cpd00205_e0.RDS
MYb71	4	25.5686	10	sim_biolog_EX_cpd00205_e0.RDS
MYb11	5	34.6523	10	sim_biolog_EX_cpd00205_e0.RDS
MYb71	5	34.1304	10	sim_biolog_EX_cpd00205_e0.RDS
MYb11	6	46.3551	10	sim_biolog_EX_cpd00205_e0.RDS
MYb71	6	44.7592	10	sim_biolog_EX_cpd00205_e0.RDS
MYb11	7	60.6477	10	sim_biolog_EX_cpd00205_e0.RDS
MYb71	7	57.366	10	sim_biolog_EX_cpd00205_e0.RDS
MYb11	8	77.212	10	sim_biolog_EX_cpd00205_e0.RDS
MYb71	8	71.477	10	sim_biolog_EX_cpd00205_e0.RDS
MYb11	9	95.3242	10	sim_biolog_EX_cpd00205_e0.RDS
MYb71	9	86.3437	10	sim_biolog_EX_cpd00205_e0.RDS
MYb11	10	113.506	10	sim_biolog_EX_cpd00205_e0.RDS
MYb71	10	100.651	10	sim_biolog_EX_cpd00205_e0.RDS
MYb11	11	130.151	10	sim_biolog_EX_cpd00205_e0.RDS
MYb71	11	113.067	10	sim_biolog_EX_cpd00205_e0.RDS
MYb11	12	144.295	10	sim_biolog_EX_cpd00205_e0.RDS
MYb71	12	123.016	10	sim_biolog_EX_cpd00205_e0.RDS
MYb11	13	155.556	10	sim_biolog_EX_cpd00205_e0.RDS
MYb71	13	130.4	10	sim_biolog_EX_cpd00205_e0.RDS
MYb11	1	9.89469	11	sim_biolog_EX_cpd00205_e0.RDS
MYb71	1	9.45297	11	sim_biolog_EX_cpd00205_e0.RDS
MYb11	2	13.9805	11	sim_biolog_EX_cpd00205_e0.RDS
MYb71	2	13.1235	11	sim_biolog_EX_cpd00205_e0.RDS
MYb11	3	19.5185	11	sim_biolog_EX_cpd00205_e0.RDS
MYb71	3	17.9929	11	sim_biolog_EX_cpd00205_e0.RDS
MYb11	4	26.9361	11	sim_biolog_EX_cpd00205_e0.RDS
MYb71	4	24.3723	11	sim_biolog_EX_cpd00205_e0.RDS
MYb11	5	36.6954	11	sim_biolog_EX_cpd00205_e0.RDS
MYb71	5	32.5718	11	sim_biolog_EX_cpd00205_e0.RDS
MYb11	6	49.0696	11	sim_biolog_EX_cpd00205_e0.RDS
MYb71	6	42.7019	11	sim_biolog_EX_cpd00205_e0.RDS
MYb11	7	64.2366	11	sim_biolog_EX_cpd00205_e0.RDS
MYb71	7	54.7726	11	sim_biolog_EX_cpd00205_e0.RDS
MYb11	8	81.7666	11	sim_biolog_EX_cpd00205_e0.RDS
MYb71	8	68.2598	11	sim_biolog_EX_cpd00205_e0.RDS
MYb11	9	100.709	11	sim_biolog_EX_cpd00205_e0.RDS
MYb71	9	82.304	11	sim_biolog_EX_cpd00205_e0.RDS
MYb11	10	119.871	11	sim_biolog_EX_cpd00205_e0.RDS
MYb71	10	95.964	11	sim_biolog_EX_cpd00205_e0.RDS
MYb11	11	137.3	11	sim_biolog_EX_cpd00205_e0.RDS
MYb71	11	107.785	11	sim_biolog_EX_cpd00205_e0.RDS
MYb11	12	151.742	11	sim_biolog_EX_cpd00205_e0.RDS
MYb71	12	117.021	11	sim_biolog_EX_cpd00205_e0.RDS
MYb11	13	162.937	11	sim_biolog_EX_cpd00205_e0.RDS
MYb71	13	123.705	11	sim_biolog_EX_cpd00205_e0.RDS
MYb11	1	10.3128	12	sim_biolog_EX_cpd00205_e0.RDS
MYb71	1	10.176	12	sim_biolog_EX_cpd00205_e0.RDS
MYb11	2	14.5712	12	sim_biolog_EX_cpd00205_e0.RDS
MYb71	2	14.1273	12	sim_biolog_EX_cpd00205_e0.RDS
MYb11	3	20.3433	12	sim_biolog_EX_cpd00205_e0.RDS
MYb71	3	19.3691	12	sim_biolog_EX_cpd00205_e0.RDS
MYb11	4	28.0565	12	sim_biolog_EX_cpd00205_e0.RDS
MYb71	4	26.2204	12	sim_biolog_EX_cpd00205_e0.RDS
MYb11	5	38.1646	12	sim_biolog_EX_cpd00205_e0.RDS
MYb71	5	34.9903	12	sim_biolog_EX_cpd00205_e0.RDS
MYb11	6	50.9497	12	sim_biolog_EX_cpd00205_e0.RDS
MYb71	6	45.7962	12	sim_biolog_EX_cpd00205_e0.RDS
MYb11	7	66.5447	12	sim_biolog_EX_cpd00205_e0.RDS
MYb71	7	58.6034	12	sim_biolog_EX_cpd00205_e0.RDS
MYb11	8	84.3381	12	sim_biolog_EX_cpd00205_e0.RDS
MYb71	8	72.7161	12	sim_biolog_EX_cpd00205_e0.RDS
MYb11	9	103.458	12	sim_biolog_EX_cpd00205_e0.RDS
MYb71	9	87.3088	12	sim_biolog_EX_cpd00205_e0.RDS
MYb11	10	122.58	12	sim_biolog_EX_cpd00205_e0.RDS
MYb71	10	101.326	12	sim_biolog_EX_cpd00205_e0.RDS
MYb11	11	139.293	12	sim_biolog_EX_cpd00205_e0.RDS
MYb71	11	112.93	12	sim_biolog_EX_cpd00205_e0.RDS
MYb11	12	152.885	12	sim_biolog_EX_cpd00205_e0.RDS
MYb71	12	121.782	12	sim_biolog_EX_cpd00205_e0.RDS
MYb11	13	163.454	12	sim_biolog_EX_cpd00205_e0.RDS
MYb71	13	128.188	12	sim_biolog_EX_cpd00205_e0.RDS
MYb11	1	9.60589	13	sim_biolog_EX_cpd00205_e0.RDS
MYb71	1	10.3555	13	sim_biolog_EX_cpd00205_e0.RDS
MYb11	2	13.5724	13	sim_biolog_EX_cpd00205_e0.RDS
MYb71	2	14.3766	13	sim_biolog_EX_cpd00205_e0.RDS
MYb11	3	18.9488	13	sim_biolog_EX_cpd00205_e0.RDS
MYb71	3	19.7109	13	sim_biolog_EX_cpd00205_e0.RDS
MYb11	4	26.1416	13	sim_biolog_EX_cpd00205_e0.RDS
MYb71	4	26.6912	13	sim_biolog_EX_cpd00205_e0.RDS
MYb11	5	35.5819	13	sim_biolog_EX_cpd00205_e0.RDS
MYb71	5	35.6395	13	sim_biolog_EX_cpd00205_e0.RDS
MYb11	6	47.5774	13	sim_biolog_EX_cpd00205_e0.RDS
MYb71	6	46.7114	13	sim_biolog_EX_cpd00205_e0.RDS
MYb11	7	62.1892	13	sim_biolog_EX_cpd00205_e0.RDS
MYb71	7	59.8041	13	sim_biolog_EX_cpd00205_e0.RDS
MYb11	8	79.0489	13	sim_biolog_EX_cpd00205_e0.RDS
MYb71	8	74.3874	13	sim_biolog_EX_cpd00205_e0.RDS
MYb11	9	97.2078	13	sim_biolog_EX_cpd00205_e0.RDS
MYb71	9	89.5036	13	sim_biolog_EX_cpd00205_e0.RDS
MYb11	10	115.175	13	sim_biolog_EX_cpd00205_e0.RDS
MYb71	10	103.812	13	sim_biolog_EX_cpd00205_e0.RDS
MYb11	11	131.496	13	sim_biolog_EX_cpd00205_e0.RDS
MYb71	11	116.129	13	sim_biolog_EX_cpd00205_e0.RDS
MYb11	12	144.938	13	sim_biolog_EX_cpd00205_e0.RDS
MYb71	12	125.621	13	sim_biolog_EX_cpd00205_e0.RDS
MYb11	13	155.394	13	sim_biolog_EX_cpd00205_e0.RDS
MYb71	13	132.466	13	sim_biolog_EX_cpd00205_e0.RDS
MYb11	1	9.61981	14	sim_biolog_EX_cpd00205_e0.RDS
MYb71	1	8.33934	14	sim_biolog_EX_cpd00205_e0.RDS
MYb11	2	13.5921	14	sim_biolog_EX_cpd00205_e0.RDS
MYb71	2	11.5775	14	sim_biolog_EX_cpd00205_e0.RDS
MYb11	3	18.9763	14	sim_biolog_EX_cpd00205_e0.RDS
MYb71	3	15.8732	14	sim_biolog_EX_cpd00205_e0.RDS
MYb11	4	26.1795	14	sim_biolog_EX_cpd00205_e0.RDS
MYb71	4	21.4945	14	sim_biolog_EX_cpd00205_e0.RDS
MYb11	5	35.6718	14	sim_biolog_EX_cpd00205_e0.RDS
MYb71	5	28.7344	14	sim_biolog_EX_cpd00205_e0.RDS
MYb11	6	47.7861	14	sim_biolog_EX_cpd00205_e0.RDS
MYb71	6	37.746	14	sim_biolog_EX_cpd00205_e0.RDS
MYb11	7	62.7224	14	sim_biolog_EX_cpd00205_e0.RDS
MYb71	7	48.558	14	sim_biolog_EX_cpd00205_e0.RDS
MYb11	8	80.2161	14	sim_biolog_EX_cpd00205_e0.RDS
MYb71	8	60.8443	14	sim_biolog_EX_cpd00205_e0.RDS
MYb11	9	99.4379	14	sim_biolog_EX_cpd00205_e0.RDS
MYb71	9	73.8616	14	sim_biolog_EX_cpd00205_e0.RDS
MYb11	10	119.246	14	sim_biolog_EX_cpd00205_e0.RDS
MYb71	10	86.7843	14	sim_biolog_EX_cpd00205_e0.RDS
MYb11	11	137.99	14	sim_biolog_EX_cpd00205_e0.RDS
MYb71	11	98.5264	14	sim_biolog_EX_cpd00205_e0.RDS
MYb11	12	153.879	14	sim_biolog_EX_cpd00205_e0.RDS
MYb71	12	107.976	14	sim_biolog_EX_cpd00205_e0.RDS
MYb11	13	166.512	14	sim_biolog_EX_cpd00205_e0.RDS
MYb71	13	115.042	14	sim_biolog_EX_cpd00205_e0.RDS
MYb11	1	10.4417	15	sim_biolog_EX_cpd00205_e0.RDS
MYb71	1	9.30218	15	sim_biolog_EX_cpd00205_e0.RDS
MYb11	2	14.7534	15	sim_biolog_EX_cpd00205_e0.RDS
MYb71	2	12.9142	15	sim_biolog_EX_cpd00205_e0.RDS
MYb11	3	20.5976	15	sim_biolog_EX_cpd00205_e0.RDS
MYb71	3	17.7059	15	sim_biolog_EX_cpd00205_e0.RDS
MYb11	4	28.4254	15	sim_biolog_EX_cpd00205_e0.RDS
MYb71	4	23.9835	15	sim_biolog_EX_cpd00205_e0.RDS
MYb11	5	38.7001	15	sim_biolog_EX_cpd00205_e0.RDS
MYb71	5	32.0334	15	sim_biolog_EX_cpd00205_e0.RDS
MYb11	6	51.7328	15	sim_biolog_EX_cpd00205_e0.RDS
MYb71	6	41.9846	15	sim_biolog_EX_cpd00205_e0.RDS
MYb11	7	67.659	15	sim_biolog_EX_cpd00205_e0.RDS
MYb71	7	53.81	15	sim_biolog_EX_cpd00205_e0.RDS
MYb11	8	85.8635	15	sim_biolog_EX_cpd00205_e0.RDS
MYb71	8	66.8779	15	sim_biolog_EX_cpd00205_e0.RDS
MYb11	9	105.645	15	sim_biolog_EX_cpd00205_e0.RDS
MYb71	9	80.5749	15	sim_biolog_EX_cpd00205_e0.RDS
MYb11	10	125.524	15	sim_biolog_EX_cpd00205_e0.RDS
MYb71	10	93.8134	15	sim_biolog_EX_cpd00205_e0.RDS
MYb11	11	143.237	15	sim_biolog_EX_cpd00205_e0.RDS
MYb71	11	105.048	15	sim_biolog_EX_cpd00205_e0.RDS
MYb11	12	158.072	15	sim_biolog_EX_cpd00205_e0.RDS
MYb71	12	113.938	15	sim_biolog_EX_cpd00205_e0.RDS
MYb11	13	169.487	15	sim_biolog_EX_cpd00205_e0.RDS
MYb71	13	120.345	15	sim_biolog_EX_cpd00205_e0.RDS
MYb11	1	9.88294	1	sim_biolog_EX_cpd00208_e0.RDS
MYb71	1	10.7075	1	sim_biolog_EX_cpd00208_e0.RDS
MYb11	2	13.9639	1	sim_biolog_EX_cpd00208_e0.RDS
MYb71	2	14.8651	1	sim_biolog_EX_cpd00208_e0.RDS
MYb11	3	19.4953	1	sim_biolog_EX_cpd00208_e0.RDS
MYb71	3	20.3807	1	sim_biolog_EX_cpd00208_e0.RDS
MYb11	4	26.9042	1	sim_biolog_EX_cpd00208_e0.RDS
MYb71	4	27.6067	1	sim_biolog_EX_cpd00208_e0.RDS
MYb11	5	36.5895	1	sim_biolog_EX_cpd00208_e0.RDS
MYb71	5	36.8291	1	sim_biolog_EX_cpd00208_e0.RDS
MYb11	6	48.8599	1	sim_biolog_EX_cpd00208_e0.RDS
MYb71	6	48.2028	1	sim_biolog_EX_cpd00208_e0.RDS
MYb11	7	63.7324	1	sim_biolog_EX_cpd00208_e0.RDS
MYb71	7	61.5838	1	sim_biolog_EX_cpd00208_e0.RDS
MYb11	8	80.7626	1	sim_biolog_EX_cpd00208_e0.RDS
MYb71	8	76.362	1	sim_biolog_EX_cpd00208_e0.RDS
MYb11	9	98.9486	1	sim_biolog_EX_cpd00208_e0.RDS
MYb71	9	91.551	1	sim_biolog_EX_cpd00208_e0.RDS
MYb11	10	116.944	1	sim_biolog_EX_cpd00208_e0.RDS
MYb71	10	105.957	1	sim_biolog_EX_cpd00208_e0.RDS
MYb11	11	133.162	1	sim_biolog_EX_cpd00208_e0.RDS
MYb71	11	118.258	1	sim_biolog_EX_cpd00208_e0.RDS
MYb11	12	146.644	1	sim_biolog_EX_cpd00208_e0.RDS
MYb71	12	127.808	1	sim_biolog_EX_cpd00208_e0.RDS
MYb11	13	156.812	1	sim_biolog_EX_cpd00208_e0.RDS
MYb71	13	134.459	1	sim_biolog_EX_cpd00208_e0.RDS
MYb11	1	9.35538	2	sim_biolog_EX_cpd00208_e0.RDS
MYb71	1	10.0126	2	sim_biolog_EX_cpd00208_e0.RDS
MYb11	2	13.2185	2	sim_biolog_EX_cpd00208_e0.RDS
MYb71	2	13.9005	2	sim_biolog_EX_cpd00208_e0.RDS
MYb11	3	18.4546	2	sim_biolog_EX_cpd00208_e0.RDS
MYb71	3	19.0582	2	sim_biolog_EX_cpd00208_e0.RDS
MYb11	4	25.4599	2	sim_biolog_EX_cpd00208_e0.RDS
MYb71	4	25.8074	2	sim_biolog_EX_cpd00208_e0.RDS
MYb11	5	34.645	2	sim_biolog_EX_cpd00208_e0.RDS
MYb71	5	34.4491	2	sim_biolog_EX_cpd00208_e0.RDS
MYb11	6	46.3454	2	sim_biolog_EX_cpd00208_e0.RDS
MYb71	6	45.1772	2	sim_biolog_EX_cpd00208_e0.RDS
MYb11	7	60.6841	2	sim_biolog_EX_cpd00208_e0.RDS
MYb71	7	57.9487	2	sim_biolog_EX_cpd00208_e0.RDS
MYb11	8	77.2225	2	sim_biolog_EX_cpd00208_e0.RDS
MYb71	8	72.1645	2	sim_biolog_EX_cpd00208_e0.RDS
MYb11	9	95.1436	2	sim_biolog_EX_cpd00208_e0.RDS
MYb71	9	86.9959	2	sim_biolog_EX_cpd00208_e0.RDS
MYb11	10	113.112	2	sim_biolog_EX_cpd00208_e0.RDS
MYb71	10	101.24	2	sim_biolog_EX_cpd00208_e0.RDS
MYb11	11	129.358	2	sim_biolog_EX_cpd00208_e0.RDS
MYb71	11	113.433	2	sim_biolog_EX_cpd00208_e0.RDS
MYb11	12	142.954	2	sim_biolog_EX_cpd00208_e0.RDS
MYb71	12	123.026	2	sim_biolog_EX_cpd00208_e0.RDS
MYb11	13	153.612	2	sim_biolog_EX_cpd00208_e0.RDS
MYb71	13	130.009	2	sim_biolog_EX_cpd00208_e0.RDS
MYb11	1	9.38897	3	sim_biolog_EX_cpd00208_e0.RDS
MYb71	1	10.1135	3	sim_biolog_EX_cpd00208_e0.RDS
MYb11	2	13.2659	3	sim_biolog_EX_cpd00208_e0.RDS
MYb71	2	14.0405	3	sim_biolog_EX_cpd00208_e0.RDS
MYb11	3	18.5209	3	sim_biolog_EX_cpd00208_e0.RDS
MYb71	3	19.2501	3	sim_biolog_EX_cpd00208_e0.RDS
MYb11	4	25.5594	3	sim_biolog_EX_cpd00208_e0.RDS
MYb71	4	26.0752	3	sim_biolog_EX_cpd00208_e0.RDS
MYb11	5	34.8091	3	sim_biolog_EX_cpd00208_e0.RDS
MYb71	5	34.8374	3	sim_biolog_EX_cpd00208_e0.RDS
MYb11	6	46.555	3	sim_biolog_EX_cpd00208_e0.RDS
MYb71	6	45.6724	3	sim_biolog_EX_cpd00208_e0.RDS
MYb11	7	60.9071	3	sim_biolog_EX_cpd00208_e0.RDS
MYb71	7	58.52	3	sim_biolog_EX_cpd00208_e0.RDS
MYb11	8	77.5667	3	sim_biolog_EX_cpd00208_e0.RDS
MYb71	8	72.9331	3	sim_biolog_EX_cpd00208_e0.RDS
MYb11	9	95.5906	3	sim_biolog_EX_cpd00208_e0.RDS
MYb71	9	87.9421	3	sim_biolog_EX_cpd00208_e0.RDS
MYb11	10	113.493	3	sim_biolog_EX_cpd00208_e0.RDS
MYb71	10	102.219	3	sim_biolog_EX_cpd00208_e0.RDS
MYb11	11	129.834	3	sim_biolog_EX_cpd00208_e0.RDS
MYb71	11	114.61	3	sim_biolog_EX_cpd00208_e0.RDS
MYb11	12	143.447	3	sim_biolog_EX_cpd00208_e0.RDS
MYb71	12	124.304	3	sim_biolog_EX_cpd00208_e0.RDS
MYb11	13	154.12	3	sim_biolog_EX_cpd00208_e0.RDS
MYb71	13	131.36	3	sim_biolog_EX_cpd00208_e0.RDS
MYb11	1	9.98953	4	sim_biolog_EX_cpd00208_e0.RDS
MYb71	1	9.97772	4	sim_biolog_EX_cpd00208_e0.RDS
MYb11	2	14.1145	4	sim_biolog_EX_cpd00208_e0.RDS
MYb71	2	13.8521	4	sim_biolog_EX_cpd00208_e0.RDS
MYb11	3	19.7056	4	sim_biolog_EX_cpd00208_e0.RDS
MYb71	3	18.9917	4	sim_biolog_EX_cpd00208_e0.RDS
MYb11	4	27.1943	4	sim_biolog_EX_cpd00208_e0.RDS
MYb71	4	25.7252	4	sim_biolog_EX_cpd00208_e0.RDS
MYb11	5	37.0146	4	sim_biolog_EX_cpd00208_e0.RDS
MYb71	5	34.3495	4	sim_biolog_EX_cpd00208_e0.RDS
MYb11	6	49.4852	4	sim_biolog_EX_cpd00208_e0.RDS
MYb71	6	45.0206	4	sim_biolog_EX_cpd00208_e0.RDS
MYb11	7	64.6727	4	sim_biolog_EX_cpd00208_e0.RDS
MYb71	7	57.6393	4	sim_biolog_EX_cpd00208_e0.RDS
MYb11	8	82.2079	4	sim_biolog_EX_cpd00208_e0.RDS
MYb71	8	71.7304	4	sim_biolog_EX_cpd00208_e0.RDS
MYb11	9	101.115	4	sim_biolog_EX_cpd00208_e0.RDS
MYb71	9	86.3633	4	sim_biolog_EX_cpd00208_e0.RDS
MYb11	10	119.89	4	sim_biolog_EX_cpd00208_e0.RDS
MYb71	10	100.301	4	sim_biolog_EX_cpd00208_e0.RDS
MYb11	11	137.029	4	sim_biolog_EX_cpd00208_e0.RDS
MYb71	11	112.423	4	sim_biolog_EX_cpd00208_e0.RDS
MYb11	12	151.293	4	sim_biolog_EX_cpd00208_e0.RDS
MYb71	12	121.935	4	sim_biolog_EX_cpd00208_e0.RDS
MYb11	13	162.403	4	sim_biolog_EX_cpd00208_e0.RDS
MYb71	13	128.835	4	sim_biolog_EX_cpd00208_e0.RDS
MYb11	1	10.2727	5	sim_biolog_EX_cpd00208_e0.RDS
MYb71	1	9.49	5	sim_biolog_EX_cpd00208_e0.RDS
MYb11	2	14.5146	5	sim_biolog_EX_cpd00208_e0.RDS
MYb71	2	13.1749	5	sim_biolog_EX_cpd00208_e0.RDS
MYb11	3	20.2642	5	sim_biolog_EX_cpd00208_e0.RDS
MYb71	3	18.0634	5	sim_biolog_EX_cpd00208_e0.RDS
MYb11	4	27.9652	5	sim_biolog_EX_cpd00208_e0.RDS
MYb71	4	24.4677	5	sim_biolog_EX_cpd00208_e0.RDS
MYb11	5	38.0952	5	sim_biolog_EX_cpd00208_e0.RDS
MYb71	5	32.6994	5	sim_biolog_EX_cpd00208_e0.RDS
MYb11	6	50.9794	5	sim_biolog_EX_cpd00208_e0.RDS
MYb71	6	42.9059	5	sim_biolog_EX_cpd00208_e0.RDS
MYb11	7	66.6819	5	sim_biolog_EX_cpd00208_e0.RDS
MYb71	7	54.9887	5	sim_biolog_EX_cpd00208_e0.RDS
MYb11	8	84.7444	5	sim_biolog_EX_cpd00208_e0.RDS
MYb71	8	68.4438	5	sim_biolog_EX_cpd00208_e0.RDS
MYb11	9	104.491	5	sim_biolog_EX_cpd00208_e0.RDS
MYb71	9	82.6233	5	sim_biolog_EX_cpd00208_e0.RDS
MYb11	10	123.917	5	sim_biolog_EX_cpd00208_e0.RDS
MYb71	10	96.0126	5	sim_biolog_EX_cpd00208_e0.RDS
MYb11	11	141.426	5	sim_biolog_EX_cpd00208_e0.RDS
MYb71	11	107.526	5	sim_biolog_EX_cpd00208_e0.RDS
MYb11	12	156.091	5	sim_biolog_EX_cpd00208_e0.RDS
MYb71	12	116.638	5	sim_biolog_EX_cpd00208_e0.RDS
MYb11	13	167.51	5	sim_biolog_EX_cpd00208_e0.RDS
MYb71	13	123.272	5	sim_biolog_EX_cpd00208_e0.RDS
MYb11	1	9.5194	6	sim_biolog_EX_cpd00208_e0.RDS
MYb71	1	10.1818	6	sim_biolog_EX_cpd00208_e0.RDS
MYb11	2	13.4502	6	sim_biolog_EX_cpd00208_e0.RDS
MYb71	2	14.1354	6	sim_biolog_EX_cpd00208_e0.RDS
MYb11	3	18.7782	6	sim_biolog_EX_cpd00208_e0.RDS
MYb71	3	19.3803	6	sim_biolog_EX_cpd00208_e0.RDS
MYb11	4	25.9145	6	sim_biolog_EX_cpd00208_e0.RDS
MYb71	4	26.2515	6	sim_biolog_EX_cpd00208_e0.RDS
MYb11	5	35.3055	6	sim_biolog_EX_cpd00208_e0.RDS
MYb71	5	35.0833	6	sim_biolog_EX_cpd00208_e0.RDS
MYb11	6	47.2211	6	sim_biolog_EX_cpd00208_e0.RDS
MYb71	6	45.9945	6	sim_biolog_EX_cpd00208_e0.RDS
MYb11	7	61.8714	6	sim_biolog_EX_cpd00208_e0.RDS
MYb71	7	59.0277	6	sim_biolog_EX_cpd00208_e0.RDS
MYb11	8	78.7046	6	sim_biolog_EX_cpd00208_e0.RDS
MYb71	8	73.4867	6	sim_biolog_EX_cpd00208_e0.RDS
MYb11	9	96.8991	6	sim_biolog_EX_cpd00208_e0.RDS
MYb71	9	88.5273	6	sim_biolog_EX_cpd00208_e0.RDS
MYb11	10	115.427	6	sim_biolog_EX_cpd00208_e0.RDS
MYb71	10	103.224	6	sim_biolog_EX_cpd00208_e0.RDS
MYb11	11	132.132	6	sim_biolog_EX_cpd00208_e0.RDS
MYb71	11	115.79	6	sim_biolog_EX_cpd00208_e0.RDS
MYb11	12	145.866	6	sim_biolog_EX_cpd00208_e0.RDS
MYb71	12	125.47	6	sim_biolog_EX_cpd00208_e0.RDS
MYb11	13	156.581	6	sim_biolog_EX_cpd00208_e0.RDS
MYb71	13	132.486	6	sim_biolog_EX_cpd00208_e0.RDS
MYb11	1	9.30986	7	sim_biolog_EX_cpd00208_e0.RDS
MYb71	1	10.1854	7	sim_biolog_EX_cpd00208_e0.RDS
MYb11	2	13.1542	7	sim_biolog_EX_cpd00208_e0.RDS
MYb71	2	14.1403	7	sim_biolog_EX_cpd00208_e0.RDS
MYb11	3	18.3649	7	sim_biolog_EX_cpd00208_e0.RDS
MYb71	3	19.387	7	sim_biolog_EX_cpd00208_e0.RDS
MYb11	4	25.3441	7	sim_biolog_EX_cpd00208_e0.RDS
MYb71	4	26.2606	7	sim_biolog_EX_cpd00208_e0.RDS
MYb11	5	34.5284	7	sim_biolog_EX_cpd00208_e0.RDS
MYb71	5	35.0954	7	sim_biolog_EX_cpd00208_e0.RDS
MYb11	6	46.1956	7	sim_biolog_EX_cpd00208_e0.RDS
MYb71	6	46.0235	7	sim_biolog_EX_cpd00208_e0.RDS
MYb11	7	60.485	7	sim_biolog_EX_cpd00208_e0.RDS
MYb71	7	59.0169	7	sim_biolog_EX_cpd00208_e0.RDS
MYb11	8	76.9174	7	sim_biolog_EX_cpd00208_e0.RDS
MYb71	8	73.4386	7	sim_biolog_EX_cpd00208_e0.RDS
MYb11	9	94.6436	7	sim_biolog_EX_cpd00208_e0.RDS
MYb71	9	88.4133	7	sim_biolog_EX_cpd00208_e0.RDS
MYb11	10	112.499	7	sim_biolog_EX_cpd00208_e0.RDS
MYb71	10	102.876	7	sim_biolog_EX_cpd00208_e0.RDS
MYb11	11	128.7	7	sim_biolog_EX_cpd00208_e0.RDS
MYb71	11	115.329	7	sim_biolog_EX_cpd00208_e0.RDS
MYb11	12	142.154	7	sim_biolog_EX_cpd00208_e0.RDS
MYb71	12	125.008	7	sim_biolog_EX_cpd00208_e0.RDS
MYb11	13	152.674	7	sim_biolog_EX_cpd00208_e0.RDS
MYb71	13	132.026	7	sim_biolog_EX_cpd00208_e0.RDS
MYb11	1	10.2635	8	sim_biolog_EX_cpd00208_e0.RDS
MYb71	1	9.7175	8	sim_biolog_EX_cpd00208_e0.RDS
MYb11	2	14.5017	8	sim_biolog_EX_cpd00208_e0.RDS
MYb71	2	13.4908	8	sim_biolog_EX_cpd00208_e0.RDS
MYb11	3	20.2461	8	sim_biolog_EX_cpd00208_e0.RDS
MYb71	3	18.4964	8	sim_biolog_EX_cpd00208_e0.RDS
MYb11	4	27.9403	8	sim_biolog_EX_cpd00208_e0.RDS
MYb71	4	25.0543	8	sim_biolog_EX_cpd00208_e0.RDS
MYb11	5	38.0613	8	sim_biolog_EX_cpd00208_e0.RDS
MYb71	5	33.4833	8	sim_biolog_EX_cpd00208_e0.RDS
MYb11	6	50.8655	8	sim_biolog_EX_cpd00208_e0.RDS
MYb71	6	43.8719	8	sim_biolog_EX_cpd00208_e0.RDS
MYb11	7	66.5536	8	sim_biolog_EX_cpd00208_e0.RDS
MYb71	7	56.2434	8	sim_biolog_EX_cpd00208_e0.RDS
MYb11	8	84.5825	8	sim_biolog_EX_cpd00208_e0.RDS
MYb71	8	70.0066	8	sim_biolog_EX_cpd00208_e0.RDS
MYb11	9	104.061	8	sim_biolog_EX_cpd00208_e0.RDS
MYb71	9	84.3207	8	sim_biolog_EX_cpd00208_e0.RDS
MYb11	10	123.495	8	sim_biolog_EX_cpd00208_e0.RDS
MYb71	10	98.0367	8	sim_biolog_EX_cpd00208_e0.RDS
MYb11	11	141.015	8	sim_biolog_EX_cpd00208_e0.RDS
MYb71	11	109.838	8	sim_biolog_EX_cpd00208_e0.RDS
MYb11	12	155.308	8	sim_biolog_EX_cpd00208_e0.RDS
MYb71	12	118.887	8	sim_biolog_EX_cpd00208_e0.RDS
MYb11	13	166.122	8	sim_biolog_EX_cpd00208_e0.RDS
MYb71	13	125.243	8	sim_biolog_EX_cpd00208_e0.RDS
MYb11	1	9.79054	9	sim_biolog_EX_cpd00208_e0.RDS
MYb71	1	8.78896	9	sim_biolog_EX_cpd00208_e0.RDS
MYb11	2	13.8333	9	sim_biolog_EX_cpd00208_e0.RDS
MYb71	2	12.2017	9	sim_biolog_EX_cpd00208_e0.RDS
MYb11	3	19.313	9	sim_biolog_EX_cpd00208_e0.RDS
MYb71	3	16.729	9	sim_biolog_EX_cpd00208_e0.RDS
MYb11	4	26.6526	9	sim_biolog_EX_cpd00208_e0.RDS
MYb71	4	22.6603	9	sim_biolog_EX_cpd00208_e0.RDS
MYb11	5	36.3032	9	sim_biolog_EX_cpd00208_e0.RDS
MYb71	5	30.2839	9	sim_biolog_EX_cpd00208_e0.RDS
MYb11	6	48.6587	9	sim_biolog_EX_cpd00208_e0.RDS
MYb71	6	39.8043	9	sim_biolog_EX_cpd00208_e0.RDS
MYb11	7	63.7938	9	sim_biolog_EX_cpd00208_e0.RDS
MYb71	7	51.1498	9	sim_biolog_EX_cpd00208_e0.RDS
MYb11	8	81.3964	9	sim_biolog_EX_cpd00208_e0.RDS
MYb71	8	63.931	9	sim_biolog_EX_cpd00208_e0.RDS
MYb11	9	100.766	9	sim_biolog_EX_cpd00208_e0.RDS
MYb71	9	77.492	9	sim_biolog_EX_cpd00208_e0.RDS
MYb11	10	120.072	9	sim_biolog_EX_cpd00208_e0.RDS
MYb71	10	90.4959	9	sim_biolog_EX_cpd00208_e0.RDS
MYb11	11	137.862	9	sim_biolog_EX_cpd00208_e0.RDS
MYb71	11	101.936	9	sim_biolog_EX_cpd00208_e0.RDS
MYb11	12	153.077	9	sim_biolog_EX_cpd00208_e0.RDS
MYb71	12	111.214	9	sim_biolog_EX_cpd00208_e0.RDS
MYb11	13	165.036	9	sim_biolog_EX_cpd00208_e0.RDS
MYb71	13	118.053	9	sim_biolog_EX_cpd00208_e0.RDS
MYb11	1	9.51155	10	sim_biolog_EX_cpd00208_e0.RDS
MYb71	1	10.644	10	sim_biolog_EX_cpd00208_e0.RDS
MYb11	2	13.4391	10	sim_biolog_EX_cpd00208_e0.RDS
MYb71	2	14.7771	10	sim_biolog_EX_cpd00208_e0.RDS
MYb11	3	18.7627	10	sim_biolog_EX_cpd00208_e0.RDS
MYb71	3	20.2599	10	sim_biolog_EX_cpd00208_e0.RDS
MYb11	4	25.8931	10	sim_biolog_EX_cpd00208_e0.RDS
MYb71	4	27.4431	10	sim_biolog_EX_cpd00208_e0.RDS
MYb11	5	35.2635	10	sim_biolog_EX_cpd00208_e0.RDS
MYb71	5	36.6649	10	sim_biolog_EX_cpd00208_e0.RDS
MYb11	6	47.1511	10	sim_biolog_EX_cpd00208_e0.RDS
MYb71	6	48.0547	10	sim_biolog_EX_cpd00208_e0.RDS
MYb11	7	61.7339	10	sim_biolog_EX_cpd00208_e0.RDS
MYb71	7	61.6225	10	sim_biolog_EX_cpd00208_e0.RDS
MYb11	8	78.4766	10	sim_biolog_EX_cpd00208_e0.RDS
MYb71	8	76.6434	10	sim_biolog_EX_cpd00208_e0.RDS
MYb11	9	96.4691	10	sim_biolog_EX_cpd00208_e0.RDS
MYb71	9	92.1704	10	sim_biolog_EX_cpd00208_e0.RDS
MYb11	10	114.308	10	sim_biolog_EX_cpd00208_e0.RDS
MYb71	10	106.901	10	sim_biolog_EX_cpd00208_e0.RDS
MYb11	11	130.315	10	sim_biolog_EX_cpd00208_e0.RDS
MYb71	11	119.392	10	sim_biolog_EX_cpd00208_e0.RDS
MYb11	12	143.443	10	sim_biolog_EX_cpd00208_e0.RDS
MYb71	12	128.94	10	sim_biolog_EX_cpd00208_e0.RDS
MYb11	13	153.604	10	sim_biolog_EX_cpd00208_e0.RDS
MYb71	13	135.769	10	sim_biolog_EX_cpd00208_e0.RDS
MYb11	1	9.78226	11	sim_biolog_EX_cpd00208_e0.RDS
MYb71	1	9.64583	11	sim_biolog_EX_cpd00208_e0.RDS
MYb11	2	13.8216	11	sim_biolog_EX_cpd00208_e0.RDS
MYb71	2	13.3913	11	sim_biolog_EX_cpd00208_e0.RDS
MYb11	3	19.2967	11	sim_biolog_EX_cpd00208_e0.RDS
MYb71	3	18.36	11	sim_biolog_EX_cpd00208_e0.RDS
MYb11	4	26.6301	11	sim_biolog_EX_cpd00208_e0.RDS
MYb71	4	24.8695	11	sim_biolog_EX_cpd00208_e0.RDS
MYb11	5	36.2559	11	sim_biolog_EX_cpd00208_e0.RDS
MYb71	5	33.2167	11	sim_biolog_EX_cpd00208_e0.RDS
MYb11	6	48.4826	11	sim_biolog_EX_cpd00208_e0.RDS
MYb71	6	43.548	11	sim_biolog_EX_cpd00208_e0.RDS
MYb11	7	63.5598	11	sim_biolog_EX_cpd00208_e0.RDS
MYb71	7	55.9338	11	sim_biolog_EX_cpd00208_e0.RDS
MYb11	8	81.1137	11	sim_biolog_EX_cpd00208_e0.RDS
MYb71	8	69.898	11	sim_biolog_EX_cpd00208_e0.RDS
MYb11	9	100.11	11	sim_biolog_EX_cpd00208_e0.RDS
MYb71	9	84.4399	11	sim_biolog_EX_cpd00208_e0.RDS
MYb11	10	119.149	11	sim_biolog_EX_cpd00208_e0.RDS
MYb71	10	98.4157	11	sim_biolog_EX_cpd00208_e0.RDS
MYb11	11	136.605	11	sim_biolog_EX_cpd00208_e0.RDS
MYb71	11	110.651	11	sim_biolog_EX_cpd00208_e0.RDS
MYb11	12	151.064	11	sim_biolog_EX_cpd00208_e0.RDS
MYb71	12	120.188	11	sim_biolog_EX_cpd00208_e0.RDS
MYb11	13	162.329	11	sim_biolog_EX_cpd00208_e0.RDS
MYb71	13	127.094	11	sim_biolog_EX_cpd00208_e0.RDS
MYb11	1	9.28021	12	sim_biolog_EX_cpd00208_e0.RDS
MYb71	1	10.6158	12	sim_biolog_EX_cpd00208_e0.RDS
MYb11	2	13.1123	12	sim_biolog_EX_cpd00208_e0.RDS
MYb71	2	14.7378	12	sim_biolog_EX_cpd00208_e0.RDS
MYb11	3	18.3064	12	sim_biolog_EX_cpd00208_e0.RDS
MYb71	3	20.2062	12	sim_biolog_EX_cpd00208_e0.RDS
MYb11	4	25.2634	12	sim_biolog_EX_cpd00208_e0.RDS
MYb71	4	27.3702	12	sim_biolog_EX_cpd00208_e0.RDS
MYb11	5	34.3989	12	sim_biolog_EX_cpd00208_e0.RDS
MYb71	5	36.5568	12	sim_biolog_EX_cpd00208_e0.RDS
MYb11	6	46.0342	12	sim_biolog_EX_cpd00208_e0.RDS
MYb71	6	47.9542	12	sim_biolog_EX_cpd00208_e0.RDS
MYb11	7	60.197	12	sim_biolog_EX_cpd00208_e0.RDS
MYb71	7	61.4099	12	sim_biolog_EX_cpd00208_e0.RDS
MYb11	8	76.5541	12	sim_biolog_EX_cpd00208_e0.RDS
MYb71	8	76.4012	12	sim_biolog_EX_cpd00208_e0.RDS
MYb11	9	94.3936	12	sim_biolog_EX_cpd00208_e0.RDS
MYb71	9	92.1509	12	sim_biolog_EX_cpd00208_e0.RDS
MYb11	10	112.052	12	sim_biolog_EX_cpd00208_e0.RDS
MYb71	10	107.052	12	sim_biolog_EX_cpd00208_e0.RDS
MYb11	11	128.094	12	sim_biolog_EX_cpd00208_e0.RDS
MYb71	11	119.863	12	sim_biolog_EX_cpd00208_e0.RDS
MYb11	12	141.678	12	sim_biolog_EX_cpd00208_e0.RDS
MYb71	12	130.031	12	sim_biolog_EX_cpd00208_e0.RDS
MYb11	13	152.262	12	sim_biolog_EX_cpd00208_e0.RDS
MYb71	13	137.384	12	sim_biolog_EX_cpd00208_e0.RDS
MYb11	1	8.63444	13	sim_biolog_EX_cpd00208_e0.RDS
MYb71	1	9.22782	13	sim_biolog_EX_cpd00208_e0.RDS
MYb11	2	12.1998	13	sim_biolog_EX_cpd00208_e0.RDS
MYb71	2	12.811	13	sim_biolog_EX_cpd00208_e0.RDS
MYb11	3	17.0325	13	sim_biolog_EX_cpd00208_e0.RDS
MYb71	3	17.5644	13	sim_biolog_EX_cpd00208_e0.RDS
MYb11	4	23.5054	13	sim_biolog_EX_cpd00208_e0.RDS
MYb71	4	23.7918	13	sim_biolog_EX_cpd00208_e0.RDS
MYb11	5	32.0415	13	sim_biolog_EX_cpd00208_e0.RDS
MYb71	5	31.8148	13	sim_biolog_EX_cpd00208_e0.RDS
MYb11	6	42.9727	13	sim_biolog_EX_cpd00208_e0.RDS
MYb71	6	41.828	13	sim_biolog_EX_cpd00208_e0.RDS
MYb11	7	56.5154	13	sim_biolog_EX_cpd00208_e0.RDS
MYb71	7	53.8957	13	sim_biolog_EX_cpd00208_e0.RDS
MYb11	8	72.3744	13	sim_biolog_EX_cpd00208_e0.RDS
MYb71	8	67.5618	13	sim_biolog_EX_cpd00208_e0.RDS
MYb11	9	89.9479	13	sim_biolog_EX_cpd00208_e0.RDS
MYb71	9	82.1615	13	sim_biolog_EX_cpd00208_e0.RDS
MYb11	10	108.073	13	sim_biolog_EX_cpd00208_e0.RDS
MYb71	10	96.6217	13	sim_biolog_EX_cpd00208_e0.RDS
MYb11	11	125.04	13	sim_biolog_EX_cpd00208_e0.RDS
MYb71	11	109.508	13	sim_biolog_EX_cpd00208_e0.RDS
MYb11	12	139.517	13	sim_biolog_EX_cpd00208_e0.RDS
MYb71	12	119.877	13	sim_biolog_EX_cpd00208_e0.RDS
MYb11	13	151.209	13	sim_biolog_EX_cpd00208_e0.RDS
MYb71	13	127.722	13	sim_biolog_EX_cpd00208_e0.RDS
MYb11	1	9.94981	14	sim_biolog_EX_cpd00208_e0.RDS
MYb71	1	9.98579	14	sim_biolog_EX_cpd00208_e0.RDS
MYb11	2	14.0584	14	sim_biolog_EX_cpd00208_e0.RDS
MYb71	2	13.8633	14	sim_biolog_EX_cpd00208_e0.RDS
MYb11	3	19.6272	14	sim_biolog_EX_cpd00208_e0.RDS
MYb71	3	19.0071	14	sim_biolog_EX_cpd00208_e0.RDS
MYb11	4	27.0776	14	sim_biolog_EX_cpd00208_e0.RDS
MYb71	4	25.7382	14	sim_biolog_EX_cpd00208_e0.RDS
MYb11	5	36.8558	14	sim_biolog_EX_cpd00208_e0.RDS
MYb71	5	34.3669	14	sim_biolog_EX_cpd00208_e0.RDS
MYb11	6	49.2487	14	sim_biolog_EX_cpd00208_e0.RDS
MYb71	6	45.0179	14	sim_biolog_EX_cpd00208_e0.RDS
MYb11	7	64.3795	14	sim_biolog_EX_cpd00208_e0.RDS
MYb71	7	57.6522	14	sim_biolog_EX_cpd00208_e0.RDS
MYb11	8	81.8481	14	sim_biolog_EX_cpd00208_e0.RDS
MYb71	8	71.7469	14	sim_biolog_EX_cpd00208_e0.RDS
MYb11	9	100.589	14	sim_biolog_EX_cpd00208_e0.RDS
MYb71	9	86.3055	14	sim_biolog_EX_cpd00208_e0.RDS
MYb11	10	119.348	14	sim_biolog_EX_cpd00208_e0.RDS
MYb71	10	100.277	14	sim_biolog_EX_cpd00208_e0.RDS
MYb11	11	136.294	14	sim_biolog_EX_cpd00208_e0.RDS
MYb71	11	112.253	14	sim_biolog_EX_cpd00208_e0.RDS
MYb11	12	150.184	14	sim_biolog_EX_cpd00208_e0.RDS
MYb71	12	121.459	14	sim_biolog_EX_cpd00208_e0.RDS
MYb11	13	160.816	14	sim_biolog_EX_cpd00208_e0.RDS
MYb71	13	128	14	sim_biolog_EX_cpd00208_e0.RDS
MYb11	1	9.05128	15	sim_biolog_EX_cpd00208_e0.RDS
MYb71	1	9.81179	15	sim_biolog_EX_cpd00208_e0.RDS
MYb11	2	12.7888	15	sim_biolog_EX_cpd00208_e0.RDS
MYb71	2	13.6217	15	sim_biolog_EX_cpd00208_e0.RDS
MYb11	3	17.8548	15	sim_biolog_EX_cpd00208_e0.RDS
MYb71	3	18.6759	15	sim_biolog_EX_cpd00208_e0.RDS
MYb11	4	24.6402	15	sim_biolog_EX_cpd00208_e0.RDS
MYb71	4	25.2974	15	sim_biolog_EX_cpd00208_e0.RDS
MYb11	5	33.5399	15	sim_biolog_EX_cpd00208_e0.RDS
MYb71	5	33.7783	15	sim_biolog_EX_cpd00208_e0.RDS
MYb11	6	44.8936	15	sim_biolog_EX_cpd00208_e0.RDS
MYb71	6	44.3222	15	sim_biolog_EX_cpd00208_e0.RDS
MYb11	7	58.8096	15	sim_biolog_EX_cpd00208_e0.RDS
MYb71	7	56.8816	15	sim_biolog_EX_cpd00208_e0.RDS
MYb11	8	75.1277	15	sim_biolog_EX_cpd00208_e0.RDS
MYb71	8	71.1193	15	sim_biolog_EX_cpd00208_e0.RDS
MYb11	9	92.9555	15	sim_biolog_EX_cpd00208_e0.RDS
MYb71	9	86.1122	15	sim_biolog_EX_cpd00208_e0.RDS
MYb11	10	110.754	15	sim_biolog_EX_cpd00208_e0.RDS
MYb71	10	100.433	15	sim_biolog_EX_cpd00208_e0.RDS
MYb11	11	127.296	15	sim_biolog_EX_cpd00208_e0.RDS
MYb71	11	113.09	15	sim_biolog_EX_cpd00208_e0.RDS
MYb11	12	141.45	15	sim_biolog_EX_cpd00208_e0.RDS
MYb71	12	123.289	15	sim_biolog_EX_cpd00208_e0.RDS
MYb11	13	152.611	15	sim_biolog_EX_cpd00208_e0.RDS
MYb71	13	130.799	15	sim_biolog_EX_cpd00208_e0.RDS
MYb11	1	9.6231	1	sim_biolog_EX_cpd00209_e0.RDS
MYb71	1	8.7035	1	sim_biolog_EX_cpd00209_e0.RDS
MYb11	2	13.5968	1	sim_biolog_EX_cpd00209_e0.RDS
MYb71	2	12.0831	1	sim_biolog_EX_cpd00209_e0.RDS
MYb11	3	18.9828	1	sim_biolog_EX_cpd00209_e0.RDS
MYb71	3	16.5664	1	sim_biolog_EX_cpd00209_e0.RDS
MYb11	4	26.1968	1	sim_biolog_EX_cpd00209_e0.RDS
MYb71	4	22.4399	1	sim_biolog_EX_cpd00209_e0.RDS
MYb11	5	35.7064	1	sim_biolog_EX_cpd00209_e0.RDS
MYb71	5	30.0071	1	sim_biolog_EX_cpd00209_e0.RDS
MYb11	6	47.8465	1	sim_biolog_EX_cpd00209_e0.RDS
MYb71	6	39.4288	1	sim_biolog_EX_cpd00209_e0.RDS
MYb11	7	62.7534	1	sim_biolog_EX_cpd00209_e0.RDS
MYb71	7	50.681	1	sim_biolog_EX_cpd00209_e0.RDS
MYb11	8	80.0366	1	sim_biolog_EX_cpd00209_e0.RDS
MYb71	8	63.3122	1	sim_biolog_EX_cpd00209_e0.RDS
MYb11	9	98.983	1	sim_biolog_EX_cpd00209_e0.RDS
MYb71	9	76.6545	1	sim_biolog_EX_cpd00209_e0.RDS
MYb11	10	118.045	1	sim_biolog_EX_cpd00209_e0.RDS
MYb71	10	89.5598	1	sim_biolog_EX_cpd00209_e0.RDS
MYb11	11	135.594	1	sim_biolog_EX_cpd00209_e0.RDS
MYb71	11	100.935	1	sim_biolog_EX_cpd00209_e0.RDS
MYb11	12	150.572	1	sim_biolog_EX_cpd00209_e0.RDS
MYb71	12	110.152	1	sim_biolog_EX_cpd00209_e0.RDS
MYb11	13	162.4	1	sim_biolog_EX_cpd00209_e0.RDS
MYb71	13	116.98	1	sim_biolog_EX_cpd00209_e0.RDS
MYb11	1	10.0965	2	sim_biolog_EX_cpd00209_e0.RDS
MYb71	1	9.83675	2	sim_biolog_EX_cpd00209_e0.RDS
MYb11	2	14.2656	2	sim_biolog_EX_cpd00209_e0.RDS
MYb71	2	13.6563	2	sim_biolog_EX_cpd00209_e0.RDS
MYb11	3	19.9165	2	sim_biolog_EX_cpd00209_e0.RDS
MYb71	3	18.7234	2	sim_biolog_EX_cpd00209_e0.RDS
MYb11	4	27.4854	2	sim_biolog_EX_cpd00209_e0.RDS
MYb71	4	25.3618	2	sim_biolog_EX_cpd00209_e0.RDS
MYb11	5	37.4321	2	sim_biolog_EX_cpd00209_e0.RDS
MYb71	5	33.8842	2	sim_biolog_EX_cpd00209_e0.RDS
MYb11	6	50.0702	2	sim_biolog_EX_cpd00209_e0.RDS
MYb71	6	44.4354	2	sim_biolog_EX_cpd00209_e0.RDS
MYb11	7	65.4782	2	sim_biolog_EX_cpd00209_e0.RDS
MYb71	7	56.9347	2	sim_biolog_EX_cpd00209_e0.RDS
MYb11	8	83.2155	2	sim_biolog_EX_cpd00209_e0.RDS
MYb71	8	70.8501	2	sim_biolog_EX_cpd00209_e0.RDS
MYb11	9	102.225	2	sim_biolog_EX_cpd00209_e0.RDS
MYb71	9	85.2036	2	sim_biolog_EX_cpd00209_e0.RDS
MYb11	10	121.156	2	sim_biolog_EX_cpd00209_e0.RDS
MYb71	10	98.9359	2	sim_biolog_EX_cpd00209_e0.RDS
MYb11	11	138.105	2	sim_biolog_EX_cpd00209_e0.RDS
MYb71	11	110.629	2	sim_biolog_EX_cpd00209_e0.RDS
MYb11	12	152.313	2	sim_biolog_EX_cpd00209_e0.RDS
MYb71	12	119.869	2	sim_biolog_EX_cpd00209_e0.RDS
MYb11	13	163.134	2	sim_biolog_EX_cpd00209_e0.RDS
MYb71	13	126.41	2	sim_biolog_EX_cpd00209_e0.RDS
MYb11	1	10.0916	3	sim_biolog_EX_cpd00209_e0.RDS
MYb71	1	10.0428	3	sim_biolog_EX_cpd00209_e0.RDS
MYb11	2	14.2587	3	sim_biolog_EX_cpd00209_e0.RDS
MYb71	2	13.9424	3	sim_biolog_EX_cpd00209_e0.RDS
MYb11	3	19.9069	3	sim_biolog_EX_cpd00209_e0.RDS
MYb71	3	19.1156	3	sim_biolog_EX_cpd00209_e0.RDS
MYb11	4	27.4722	3	sim_biolog_EX_cpd00209_e0.RDS
MYb71	4	25.893	3	sim_biolog_EX_cpd00209_e0.RDS
MYb11	5	37.3601	3	sim_biolog_EX_cpd00209_e0.RDS
MYb71	5	34.5429	3	sim_biolog_EX_cpd00209_e0.RDS
MYb11	6	49.8959	3	sim_biolog_EX_cpd00209_e0.RDS
MYb71	6	45.2234	3	sim_biolog_EX_cpd00209_e0.RDS
MYb11	7	65.1222	3	sim_biolog_EX_cpd00209_e0.RDS
MYb71	7	57.8236	3	sim_biolog_EX_cpd00209_e0.RDS
MYb11	8	82.6653	3	sim_biolog_EX_cpd00209_e0.RDS
MYb71	8	71.8578	3	sim_biolog_EX_cpd00209_e0.RDS
MYb11	9	101.465	3	sim_biolog_EX_cpd00209_e0.RDS
MYb71	9	86.3334	3	sim_biolog_EX_cpd00209_e0.RDS
MYb11	10	119.892	3	sim_biolog_EX_cpd00209_e0.RDS
MYb71	10	99.9183	3	sim_biolog_EX_cpd00209_e0.RDS
MYb11	11	136.657	3	sim_biolog_EX_cpd00209_e0.RDS
MYb71	11	111.675	3	sim_biolog_EX_cpd00209_e0.RDS
MYb11	12	150.725	3	sim_biolog_EX_cpd00209_e0.RDS
MYb71	12	120.961	3	sim_biolog_EX_cpd00209_e0.RDS
MYb11	13	161.57	3	sim_biolog_EX_cpd00209_e0.RDS
MYb71	13	127.599	3	sim_biolog_EX_cpd00209_e0.RDS
MYb11	1	8.98908	4	sim_biolog_EX_cpd00209_e0.RDS
MYb71	1	10.0119	4	sim_biolog_EX_cpd00209_e0.RDS
MYb11	2	12.7009	4	sim_biolog_EX_cpd00209_e0.RDS
MYb71	2	13.8995	4	sim_biolog_EX_cpd00209_e0.RDS
MYb11	3	17.7321	4	sim_biolog_EX_cpd00209_e0.RDS
MYb71	3	19.0567	4	sim_biolog_EX_cpd00209_e0.RDS
MYb11	4	24.4708	4	sim_biolog_EX_cpd00209_e0.RDS
MYb71	4	25.8133	4	sim_biolog_EX_cpd00209_e0.RDS
MYb11	5	33.3058	4	sim_biolog_EX_cpd00209_e0.RDS
MYb71	5	34.4671	4	sim_biolog_EX_cpd00209_e0.RDS
MYb11	6	44.545	4	sim_biolog_EX_cpd00209_e0.RDS
MYb71	6	45.1876	4	sim_biolog_EX_cpd00209_e0.RDS
MYb11	7	58.3767	4	sim_biolog_EX_cpd00209_e0.RDS
MYb71	7	58.0087	4	sim_biolog_EX_cpd00209_e0.RDS
MYb11	8	74.2874	4	sim_biolog_EX_cpd00209_e0.RDS
MYb71	8	72.2366	4	sim_biolog_EX_cpd00209_e0.RDS
MYb11	9	91.7532	4	sim_biolog_EX_cpd00209_e0.RDS
MYb71	9	87.2768	4	sim_biolog_EX_cpd00209_e0.RDS
MYb11	10	109.403	4	sim_biolog_EX_cpd00209_e0.RDS
MYb71	10	101.855	4	sim_biolog_EX_cpd00209_e0.RDS
MYb11	11	125.52	4	sim_biolog_EX_cpd00209_e0.RDS
MYb71	11	114.482	4	sim_biolog_EX_cpd00209_e0.RDS
MYb11	12	139.269	4	sim_biolog_EX_cpd00209_e0.RDS
MYb71	12	124.574	4	sim_biolog_EX_cpd00209_e0.RDS
MYb11	13	150.319	4	sim_biolog_EX_cpd00209_e0.RDS
MYb71	13	132.115	4	sim_biolog_EX_cpd00209_e0.RDS
MYb11	1	9.90388	5	sim_biolog_EX_cpd00209_e0.RDS
MYb71	1	10.6234	5	sim_biolog_EX_cpd00209_e0.RDS
MYb11	2	13.9935	5	sim_biolog_EX_cpd00209_e0.RDS
MYb71	2	14.7484	5	sim_biolog_EX_cpd00209_e0.RDS
MYb11	3	19.5366	5	sim_biolog_EX_cpd00209_e0.RDS
MYb71	3	20.2207	5	sim_biolog_EX_cpd00209_e0.RDS
MYb11	4	26.9612	5	sim_biolog_EX_cpd00209_e0.RDS
MYb71	4	27.39	5	sim_biolog_EX_cpd00209_e0.RDS
MYb11	5	36.7012	5	sim_biolog_EX_cpd00209_e0.RDS
MYb71	5	36.5723	5	sim_biolog_EX_cpd00209_e0.RDS
MYb11	6	49.0203	5	sim_biolog_EX_cpd00209_e0.RDS
MYb71	6	47.8795	5	sim_biolog_EX_cpd00209_e0.RDS
MYb11	7	63.9801	5	sim_biolog_EX_cpd00209_e0.RDS
MYb71	7	61.2021	5	sim_biolog_EX_cpd00209_e0.RDS
MYb11	8	81.1249	5	sim_biolog_EX_cpd00209_e0.RDS
MYb71	8	75.9234	5	sim_biolog_EX_cpd00209_e0.RDS
MYb11	9	99.5319	5	sim_biolog_EX_cpd00209_e0.RDS
MYb71	9	91.142	5	sim_biolog_EX_cpd00209_e0.RDS
MYb11	10	117.755	5	sim_biolog_EX_cpd00209_e0.RDS
MYb71	10	105.554	5	sim_biolog_EX_cpd00209_e0.RDS
MYb11	11	134.019	5	sim_biolog_EX_cpd00209_e0.RDS
MYb71	11	117.72	5	sim_biolog_EX_cpd00209_e0.RDS
MYb11	12	147.297	5	sim_biolog_EX_cpd00209_e0.RDS
MYb71	12	127.007	5	sim_biolog_EX_cpd00209_e0.RDS
MYb11	13	157.407	5	sim_biolog_EX_cpd00209_e0.RDS
MYb71	13	133.553	5	sim_biolog_EX_cpd00209_e0.RDS
MYb11	1	10.2261	6	sim_biolog_EX_cpd00209_e0.RDS
MYb71	1	10.4059	6	sim_biolog_EX_cpd00209_e0.RDS
MYb11	2	14.4488	6	sim_biolog_EX_cpd00209_e0.RDS
MYb71	2	14.4464	6	sim_biolog_EX_cpd00209_e0.RDS
MYb11	3	20.1723	6	sim_biolog_EX_cpd00209_e0.RDS
MYb71	3	19.8067	6	sim_biolog_EX_cpd00209_e0.RDS
MYb11	4	27.8385	6	sim_biolog_EX_cpd00209_e0.RDS
MYb71	4	26.8291	6	sim_biolog_EX_cpd00209_e0.RDS
MYb11	5	37.8699	6	sim_biolog_EX_cpd00209_e0.RDS
MYb71	5	35.8023	6	sim_biolog_EX_cpd00209_e0.RDS
MYb11	6	50.6014	6	sim_biolog_EX_cpd00209_e0.RDS
MYb71	6	46.8986	6	sim_biolog_EX_cpd00209_e0.RDS
MYb11	7	66.0642	6	sim_biolog_EX_cpd00209_e0.RDS
MYb71	7	59.9804	6	sim_biolog_EX_cpd00209_e0.RDS
MYb11	8	83.7277	6	sim_biolog_EX_cpd00209_e0.RDS
MYb71	8	74.4061	6	sim_biolog_EX_cpd00209_e0.RDS
MYb11	9	102.689	6	sim_biolog_EX_cpd00209_e0.RDS
MYb71	9	89.3188	6	sim_biolog_EX_cpd00209_e0.RDS
MYb11	10	121.201	6	sim_biolog_EX_cpd00209_e0.RDS
MYb71	10	103.242	6	sim_biolog_EX_cpd00209_e0.RDS
MYb11	11	137.661	6	sim_biolog_EX_cpd00209_e0.RDS
MYb71	11	114.973	6	sim_biolog_EX_cpd00209_e0.RDS
MYb11	12	151.364	6	sim_biolog_EX_cpd00209_e0.RDS
MYb71	12	124.146	6	sim_biolog_EX_cpd00209_e0.RDS
MYb11	13	161.925	6	sim_biolog_EX_cpd00209_e0.RDS
MYb71	13	130.717	6	sim_biolog_EX_cpd00209_e0.RDS
MYb11	1	9.31524	7	sim_biolog_EX_cpd00209_e0.RDS
MYb71	1	9.43868	7	sim_biolog_EX_cpd00209_e0.RDS
MYb11	2	13.1618	7	sim_biolog_EX_cpd00209_e0.RDS
MYb71	2	13.1037	7	sim_biolog_EX_cpd00209_e0.RDS
MYb11	3	18.3755	7	sim_biolog_EX_cpd00209_e0.RDS
MYb71	3	17.9657	7	sim_biolog_EX_cpd00209_e0.RDS
MYb11	4	25.3587	7	sim_biolog_EX_cpd00209_e0.RDS
MYb71	4	24.3354	7	sim_biolog_EX_cpd00209_e0.RDS
MYb11	5	34.5464	7	sim_biolog_EX_cpd00209_e0.RDS
MYb71	5	32.5226	7	sim_biolog_EX_cpd00209_e0.RDS
MYb11	6	46.277	7	sim_biolog_EX_cpd00209_e0.RDS
MYb71	6	42.7103	7	sim_biolog_EX_cpd00209_e0.RDS
MYb11	7	60.7436	7	sim_biolog_EX_cpd00209_e0.RDS
MYb71	7	54.9299	7	sim_biolog_EX_cpd00209_e0.RDS
MYb11	8	77.5966	7	sim_biolog_EX_cpd00209_e0.RDS
MYb71	8	68.6898	7	sim_biolog_EX_cpd00209_e0.RDS
MYb11	9	95.9782	7	sim_biolog_EX_cpd00209_e0.RDS
MYb71	9	83.1435	7	sim_biolog_EX_cpd00209_e0.RDS
MYb11	10	114.853	7	sim_biolog_EX_cpd00209_e0.RDS
MYb71	10	97.4117	7	sim_biolog_EX_cpd00209_e0.RDS
MYb11	11	132.34	7	sim_biolog_EX_cpd00209_e0.RDS
MYb71	11	109.968	7	sim_biolog_EX_cpd00209_e0.RDS
MYb11	12	146.995	7	sim_biolog_EX_cpd00209_e0.RDS
MYb71	12	119.874	7	sim_biolog_EX_cpd00209_e0.RDS
MYb11	13	158.36	7	sim_biolog_EX_cpd00209_e0.RDS
MYb71	13	127.025	7	sim_biolog_EX_cpd00209_e0.RDS
MYb11	1	10.065	8	sim_biolog_EX_cpd00209_e0.RDS
MYb71	1	8.95318	8	sim_biolog_EX_cpd00209_e0.RDS
MYb11	2	14.2211	8	sim_biolog_EX_cpd00209_e0.RDS
MYb71	2	12.4297	8	sim_biolog_EX_cpd00209_e0.RDS
MYb11	3	19.8544	8	sim_biolog_EX_cpd00209_e0.RDS
MYb71	3	17.0416	8	sim_biolog_EX_cpd00209_e0.RDS
MYb11	4	27.391	8	sim_biolog_EX_cpd00209_e0.RDS
MYb71	4	23.0767	8	sim_biolog_EX_cpd00209_e0.RDS
MYb11	5	37.29	8	sim_biolog_EX_cpd00209_e0.RDS
MYb71	5	30.8222	8	sim_biolog_EX_cpd00209_e0.RDS
MYb11	6	49.8796	8	sim_biolog_EX_cpd00209_e0.RDS
MYb71	6	40.4318	8	sim_biolog_EX_cpd00209_e0.RDS
MYb11	7	65.2719	8	sim_biolog_EX_cpd00209_e0.RDS
MYb71	7	51.847	8	sim_biolog_EX_cpd00209_e0.RDS
MYb11	8	83.1149	8	sim_biolog_EX_cpd00209_e0.RDS
MYb71	8	64.6633	8	sim_biolog_EX_cpd00209_e0.RDS
MYb11	9	102.546	8	sim_biolog_EX_cpd00209_e0.RDS
MYb71	9	78.1258	8	sim_biolog_EX_cpd00209_e0.RDS
MYb11	10	122.044	8	sim_biolog_EX_cpd00209_e0.RDS
MYb71	10	91.1019	8	sim_biolog_EX_cpd00209_e0.RDS
MYb11	11	139.946	8	sim_biolog_EX_cpd00209_e0.RDS
MYb71	11	102.501	8	sim_biolog_EX_cpd00209_e0.RDS
MYb11	12	154.948	8	sim_biolog_EX_cpd00209_e0.RDS
MYb71	12	111.564	8	sim_biolog_EX_cpd00209_e0.RDS
MYb11	13	166.835	8	sim_biolog_EX_cpd00209_e0.RDS
MYb71	13	118.316	8	sim_biolog_EX_cpd00209_e0.RDS
MYb11	1	9.71369	9	sim_biolog_EX_cpd00209_e0.RDS
MYb71	1	9.96925	9	sim_biolog_EX_cpd00209_e0.RDS
MYb11	2	13.7247	9	sim_biolog_EX_cpd00209_e0.RDS
MYb71	2	13.8403	9	sim_biolog_EX_cpd00209_e0.RDS
MYb11	3	19.1614	9	sim_biolog_EX_cpd00209_e0.RDS
MYb71	3	18.9756	9	sim_biolog_EX_cpd00209_e0.RDS
MYb11	4	26.4434	9	sim_biolog_EX_cpd00209_e0.RDS
MYb71	4	25.7034	9	sim_biolog_EX_cpd00209_e0.RDS
MYb11	5	35.9926	9	sim_biolog_EX_cpd00209_e0.RDS
MYb71	5	34.3203	9	sim_biolog_EX_cpd00209_e0.RDS
MYb11	6	48.112	9	sim_biolog_EX_cpd00209_e0.RDS
MYb71	6	44.9696	9	sim_biolog_EX_cpd00209_e0.RDS
MYb11	7	62.9209	9	sim_biolog_EX_cpd00209_e0.RDS
MYb71	7	57.6053	9	sim_biolog_EX_cpd00209_e0.RDS
MYb11	8	80.027	9	sim_biolog_EX_cpd00209_e0.RDS
MYb71	8	71.7233	9	sim_biolog_EX_cpd00209_e0.RDS
MYb11	9	98.6062	9	sim_biolog_EX_cpd00209_e0.RDS
MYb71	9	86.4888	9	sim_biolog_EX_cpd00209_e0.RDS
MYb11	10	117.334	9	sim_biolog_EX_cpd00209_e0.RDS
MYb71	10	100.773	9	sim_biolog_EX_cpd00209_e0.RDS
MYb11	11	134.401	9	sim_biolog_EX_cpd00209_e0.RDS
MYb71	11	113.162	9	sim_biolog_EX_cpd00209_e0.RDS
MYb11	12	148.327	9	sim_biolog_EX_cpd00209_e0.RDS
MYb71	12	122.623	9	sim_biolog_EX_cpd00209_e0.RDS
MYb11	13	159.225	9	sim_biolog_EX_cpd00209_e0.RDS
MYb71	13	129.503	9	sim_biolog_EX_cpd00209_e0.RDS
MYb11	1	10.2797	10	sim_biolog_EX_cpd00209_e0.RDS
MYb71	1	10.2742	10	sim_biolog_EX_cpd00209_e0.RDS
MYb11	2	14.5245	10	sim_biolog_EX_cpd00209_e0.RDS
MYb71	2	14.2637	10	sim_biolog_EX_cpd00209_e0.RDS
MYb11	3	20.278	10	sim_biolog_EX_cpd00209_e0.RDS
MYb71	3	19.5561	10	sim_biolog_EX_cpd00209_e0.RDS
MYb11	4	27.9665	10	sim_biolog_EX_cpd00209_e0.RDS
MYb71	4	26.4736	10	sim_biolog_EX_cpd00209_e0.RDS
MYb11	5	38.054	10	sim_biolog_EX_cpd00209_e0.RDS
MYb71	5	35.3386	10	sim_biolog_EX_cpd00209_e0.RDS
MYb11	6	50.8143	10	sim_biolog_EX_cpd00209_e0.RDS
MYb71	6	46.2648	10	sim_biolog_EX_cpd00209_e0.RDS
MYb11	7	66.331	10	sim_biolog_EX_cpd00209_e0.RDS
MYb71	7	59.1548	10	sim_biolog_EX_cpd00209_e0.RDS
MYb11	8	84.1265	10	sim_biolog_EX_cpd00209_e0.RDS
MYb71	8	73.4385	10	sim_biolog_EX_cpd00209_e0.RDS
MYb11	9	103.287	10	sim_biolog_EX_cpd00209_e0.RDS
MYb71	9	88.2552	10	sim_biolog_EX_cpd00209_e0.RDS
MYb11	10	122.264	10	sim_biolog_EX_cpd00209_e0.RDS
MYb71	10	102.302	10	sim_biolog_EX_cpd00209_e0.RDS
MYb11	11	139.264	10	sim_biolog_EX_cpd00209_e0.RDS
MYb71	11	114.243	10	sim_biolog_EX_cpd00209_e0.RDS
MYb11	12	153.173	10	sim_biolog_EX_cpd00209_e0.RDS
MYb71	12	123.429	10	sim_biolog_EX_cpd00209_e0.RDS
MYb11	13	163.939	10	sim_biolog_EX_cpd00209_e0.RDS
MYb71	13	130.045	10	sim_biolog_EX_cpd00209_e0.RDS
MYb11	1	9.46778	11	sim_biolog_EX_cpd00209_e0.RDS
MYb71	1	10.0747	11	sim_biolog_EX_cpd00209_e0.RDS
MYb11	2	13.3773	11	sim_biolog_EX_cpd00209_e0.RDS
MYb71	2	13.9867	11	sim_biolog_EX_cpd00209_e0.RDS
MYb11	3	18.6764	11	sim_biolog_EX_cpd00209_e0.RDS
MYb71	3	19.1764	11	sim_biolog_EX_cpd00209_e0.RDS
MYb11	4	25.774	11	sim_biolog_EX_cpd00209_e0.RDS
MYb71	4	25.9753	11	sim_biolog_EX_cpd00209_e0.RDS
MYb11	5	35.0724	11	sim_biolog_EX_cpd00209_e0.RDS
MYb71	5	34.6733	11	sim_biolog_EX_cpd00209_e0.RDS
MYb11	6	46.8963	11	sim_biolog_EX_cpd00209_e0.RDS
MYb71	6	45.4452	11	sim_biolog_EX_cpd00209_e0.RDS
MYb11	7	61.3133	11	sim_biolog_EX_cpd00209_e0.RDS
MYb71	7	58.1988	11	sim_biolog_EX_cpd00209_e0.RDS
MYb11	8	78.0457	11	sim_biolog_EX_cpd00209_e0.RDS
MYb71	8	72.5171	11	sim_biolog_EX_cpd00209_e0.RDS
MYb11	9	96.2339	11	sim_biolog_EX_cpd00209_e0.RDS
MYb71	9	87.5036	11	sim_biolog_EX_cpd00209_e0.RDS
MYb11	10	114.44	11	sim_biolog_EX_cpd00209_e0.RDS
MYb71	10	101.89	11	sim_biolog_EX_cpd00209_e0.RDS
MYb11	11	131.118	11	sim_biolog_EX_cpd00209_e0.RDS
MYb71	11	114.435	11	sim_biolog_EX_cpd00209_e0.RDS
MYb11	12	145.139	11	sim_biolog_EX_cpd00209_e0.RDS
MYb71	12	124.33	11	sim_biolog_EX_cpd00209_e0.RDS
MYb11	13	156.207	11	sim_biolog_EX_cpd00209_e0.RDS
MYb71	13	131.592	11	sim_biolog_EX_cpd00209_e0.RDS
MYb11	1	11.3887	12	sim_biolog_EX_cpd00209_e0.RDS
MYb71	1	10.1751	12	sim_biolog_EX_cpd00209_e0.RDS
MYb11	2	16.0914	12	sim_biolog_EX_cpd00209_e0.RDS
MYb71	2	14.1261	12	sim_biolog_EX_cpd00209_e0.RDS
MYb11	3	22.4656	12	sim_biolog_EX_cpd00209_e0.RDS
MYb71	3	19.3675	12	sim_biolog_EX_cpd00209_e0.RDS
MYb11	4	31.0033	12	sim_biolog_EX_cpd00209_e0.RDS
MYb71	4	26.2342	12	sim_biolog_EX_cpd00209_e0.RDS
MYb11	5	42.149	12	sim_biolog_EX_cpd00209_e0.RDS
MYb71	5	34.9878	12	sim_biolog_EX_cpd00209_e0.RDS
MYb11	6	56.1879	12	sim_biolog_EX_cpd00209_e0.RDS
MYb71	6	45.7283	12	sim_biolog_EX_cpd00209_e0.RDS
MYb11	7	73.0496	12	sim_biolog_EX_cpd00209_e0.RDS
MYb71	7	58.2529	12	sim_biolog_EX_cpd00209_e0.RDS
MYb11	8	92.0656	12	sim_biolog_EX_cpd00209_e0.RDS
MYb71	8	71.9033	12	sim_biolog_EX_cpd00209_e0.RDS
MYb11	9	112.171	12	sim_biolog_EX_cpd00209_e0.RDS
MYb71	9	85.7944	12	sim_biolog_EX_cpd00209_e0.RDS
MYb11	10	131.48	12	sim_biolog_EX_cpd00209_e0.RDS
MYb71	10	98.5754	12	sim_biolog_EX_cpd00209_e0.RDS
MYb11	11	148.312	12	sim_biolog_EX_cpd00209_e0.RDS
MYb71	11	109.181	12	sim_biolog_EX_cpd00209_e0.RDS
MYb11	12	162.013	12	sim_biolog_EX_cpd00209_e0.RDS
MYb71	12	117.326	12	sim_biolog_EX_cpd00209_e0.RDS
MYb11	13	172.475	12	sim_biolog_EX_cpd00209_e0.RDS
MYb71	13	123.122	12	sim_biolog_EX_cpd00209_e0.RDS
MYb11	1	10.4768	13	sim_biolog_EX_cpd00209_e0.RDS
MYb71	1	9.2735	13	sim_biolog_EX_cpd00209_e0.RDS
MYb11	2	14.8029	13	sim_biolog_EX_cpd00209_e0.RDS
MYb71	2	12.8744	13	sim_biolog_EX_cpd00209_e0.RDS
MYb11	3	20.6667	13	sim_biolog_EX_cpd00209_e0.RDS
MYb71	3	17.6513	13	sim_biolog_EX_cpd00209_e0.RDS
MYb11	4	28.5207	13	sim_biolog_EX_cpd00209_e0.RDS
MYb71	4	23.9096	13	sim_biolog_EX_cpd00209_e0.RDS
MYb11	5	38.83	13	sim_biolog_EX_cpd00209_e0.RDS
MYb71	5	31.9346	13	sim_biolog_EX_cpd00209_e0.RDS
MYb11	6	51.8908	13	sim_biolog_EX_cpd00209_e0.RDS
MYb71	6	41.8433	13	sim_biolog_EX_cpd00209_e0.RDS
MYb11	7	67.8889	13	sim_biolog_EX_cpd00209_e0.RDS
MYb71	7	53.6435	13	sim_biolog_EX_cpd00209_e0.RDS
MYb11	8	86.2575	13	sim_biolog_EX_cpd00209_e0.RDS
MYb71	8	66.7545	13	sim_biolog_EX_cpd00209_e0.RDS
MYb11	9	106.317	13	sim_biolog_EX_cpd00209_e0.RDS
MYb71	9	80.5683	13	sim_biolog_EX_cpd00209_e0.RDS
MYb11	10	126.611	13	sim_biolog_EX_cpd00209_e0.RDS
MYb71	10	94.0172	13	sim_biolog_EX_cpd00209_e0.RDS
MYb11	11	144.712	13	sim_biolog_EX_cpd00209_e0.RDS
MYb71	11	105.456	13	sim_biolog_EX_cpd00209_e0.RDS
MYb11	12	159.633	13	sim_biolog_EX_cpd00209_e0.RDS
MYb71	12	114.352	13	sim_biolog_EX_cpd00209_e0.RDS
MYb11	13	171.281	13	sim_biolog_EX_cpd00209_e0.RDS
MYb71	13	120.869	13	sim_biolog_EX_cpd00209_e0.RDS
MYb11	1	9.41254	14	sim_biolog_EX_cpd00209_e0.RDS
MYb71	1	10.7671	14	sim_biolog_EX_cpd00209_e0.RDS
MYb11	2	13.2992	14	sim_biolog_EX_cpd00209_e0.RDS
MYb71	2	14.948	14	sim_biolog_EX_cpd00209_e0.RDS
MYb11	3	18.5674	14	sim_biolog_EX_cpd00209_e0.RDS
MYb71	3	20.4943	14	sim_biolog_EX_cpd00209_e0.RDS
MYb11	4	25.6236	14	sim_biolog_EX_cpd00209_e0.RDS
MYb71	4	27.7606	14	sim_biolog_EX_cpd00209_e0.RDS
MYb11	5	34.8913	14	sim_biolog_EX_cpd00209_e0.RDS
MYb71	5	37.0782	14	sim_biolog_EX_cpd00209_e0.RDS
MYb11	6	46.6866	14	sim_biolog_EX_cpd00209_e0.RDS
MYb71	6	48.6243	14	sim_biolog_EX_cpd00209_e0.RDS
MYb11	7	61.1284	14	sim_biolog_EX_cpd00209_e0.RDS
MYb71	7	62.3527	14	sim_biolog_EX_cpd00209_e0.RDS
MYb11	8	77.6553	14	sim_biolog_EX_cpd00209_e0.RDS
MYb71	8	77.4924	14	sim_biolog_EX_cpd00209_e0.RDS
MYb11	9	95.402	14	sim_biolog_EX_cpd00209_e0.RDS
MYb71	9	93.1305	14	sim_biolog_EX_cpd00209_e0.RDS
MYb11	10	113.35	14	sim_biolog_EX_cpd00209_e0.RDS
MYb71	10	108.291	14	sim_biolog_EX_cpd00209_e0.RDS
MYb11	11	129.373	14	sim_biolog_EX_cpd00209_e0.RDS
MYb71	11	121.062	14	sim_biolog_EX_cpd00209_e0.RDS
MYb11	12	142.347	14	sim_biolog_EX_cpd00209_e0.RDS
MYb71	12	130.706	14	sim_biolog_EX_cpd00209_e0.RDS
MYb11	13	152.321	14	sim_biolog_EX_cpd00209_e0.RDS
MYb71	13	137.556	14	sim_biolog_EX_cpd00209_e0.RDS
MYb11	1	8.74268	15	sim_biolog_EX_cpd00209_e0.RDS
MYb71	1	9.81834	15	sim_biolog_EX_cpd00209_e0.RDS
MYb11	2	12.3528	15	sim_biolog_EX_cpd00209_e0.RDS
MYb71	2	13.6308	15	sim_biolog_EX_cpd00209_e0.RDS
MYb11	3	17.246	15	sim_biolog_EX_cpd00209_e0.RDS
MYb71	3	18.6884	15	sim_biolog_EX_cpd00209_e0.RDS
MYb11	4	23.8001	15	sim_biolog_EX_cpd00209_e0.RDS
MYb71	4	25.3143	15	sim_biolog_EX_cpd00209_e0.RDS
MYb11	5	32.423	15	sim_biolog_EX_cpd00209_e0.RDS
MYb71	5	33.8308	15	sim_biolog_EX_cpd00209_e0.RDS
MYb11	6	43.4541	15	sim_biolog_EX_cpd00209_e0.RDS
MYb71	6	44.4536	15	sim_biolog_EX_cpd00209_e0.RDS
MYb11	7	57.0332	15	sim_biolog_EX_cpd00209_e0.RDS
MYb71	7	57.1558	15	sim_biolog_EX_cpd00209_e0.RDS
MYb11	8	72.9716	15	sim_biolog_EX_cpd00209_e0.RDS
MYb71	8	71.5821	15	sim_biolog_EX_cpd00209_e0.RDS
MYb11	9	90.4123	15	sim_biolog_EX_cpd00209_e0.RDS
MYb71	9	86.7588	15	sim_biolog_EX_cpd00209_e0.RDS
MYb11	10	108.058	15	sim_biolog_EX_cpd00209_e0.RDS
MYb71	10	101.474	15	sim_biolog_EX_cpd00209_e0.RDS
MYb11	11	124.662	15	sim_biolog_EX_cpd00209_e0.RDS
MYb71	11	114.67	15	sim_biolog_EX_cpd00209_e0.RDS
MYb11	12	138.965	15	sim_biolog_EX_cpd00209_e0.RDS
MYb71	12	125.406	15	sim_biolog_EX_cpd00209_e0.RDS
MYb11	13	150.227	15	sim_biolog_EX_cpd00209_e0.RDS
MYb71	13	133.234	15	sim_biolog_EX_cpd00209_e0.RDS
MYb11	1	10.8022	1	sim_biolog_EX_cpd00210_e0.RDS
MYb71	1	10.5957	1	sim_biolog_EX_cpd00210_e0.RDS
MYb11	2	16.2531	1	sim_biolog_EX_cpd00210_e0.RDS
MYb71	2	15.8498	1	sim_biolog_EX_cpd00210_e0.RDS
MYb11	3	24.0932	1	sim_biolog_EX_cpd00210_e0.RDS
MYb71	3	23.4106	1	sim_biolog_EX_cpd00210_e0.RDS
MYb11	4	35.1885	1	sim_biolog_EX_cpd00210_e0.RDS
MYb71	4	34.1465	1	sim_biolog_EX_cpd00210_e0.RDS
MYb11	5	50.3154	1	sim_biolog_EX_cpd00210_e0.RDS
MYb71	5	48.8254	1	sim_biolog_EX_cpd00210_e0.RDS
MYb11	6	69.9023	1	sim_biolog_EX_cpd00210_e0.RDS
MYb71	6	67.8322	1	sim_biolog_EX_cpd00210_e0.RDS
MYb11	7	93.2438	1	sim_biolog_EX_cpd00210_e0.RDS
MYb71	7	90.4826	1	sim_biolog_EX_cpd00210_e0.RDS
MYb11	8	118.498	1	sim_biolog_EX_cpd00210_e0.RDS
MYb71	8	114.989	1	sim_biolog_EX_cpd00210_e0.RDS
MYb11	9	142.177	1	sim_biolog_EX_cpd00210_e0.RDS
MYb71	9	137.967	1	sim_biolog_EX_cpd00210_e0.RDS
MYb11	10	161.37	1	sim_biolog_EX_cpd00210_e0.RDS
MYb71	10	156.591	1	sim_biolog_EX_cpd00210_e0.RDS
MYb11	11	174.924	1	sim_biolog_EX_cpd00210_e0.RDS
MYb71	11	169.744	1	sim_biolog_EX_cpd00210_e0.RDS
MYb11	12	183.609	1	sim_biolog_EX_cpd00210_e0.RDS
MYb71	12	178.171	1	sim_biolog_EX_cpd00210_e0.RDS
MYb11	13	188.43	1	sim_biolog_EX_cpd00210_e0.RDS
MYb71	13	182.85	1	sim_biolog_EX_cpd00210_e0.RDS
MYb11	1	10.1856	2	sim_biolog_EX_cpd00210_e0.RDS
MYb71	1	9.2558	2	sim_biolog_EX_cpd00210_e0.RDS
MYb11	2	15.3253	2	sim_biolog_EX_cpd00210_e0.RDS
MYb71	2	13.8456	2	sim_biolog_EX_cpd00210_e0.RDS
MYb11	3	22.7178	2	sim_biolog_EX_cpd00210_e0.RDS
MYb71	3	20.4502	2	sim_biolog_EX_cpd00210_e0.RDS
MYb11	4	33.1797	2	sim_biolog_EX_cpd00210_e0.RDS
MYb71	4	29.8285	2	sim_biolog_EX_cpd00210_e0.RDS
MYb11	5	47.5277	2	sim_biolog_EX_cpd00210_e0.RDS
MYb71	5	42.7273	2	sim_biolog_EX_cpd00210_e0.RDS
MYb11	6	66.3446	2	sim_biolog_EX_cpd00210_e0.RDS
MYb71	6	59.6436	2	sim_biolog_EX_cpd00210_e0.RDS
MYb11	7	89.1967	2	sim_biolog_EX_cpd00210_e0.RDS
MYb71	7	80.1876	2	sim_biolog_EX_cpd00210_e0.RDS
MYb11	8	114.731	2	sim_biolog_EX_cpd00210_e0.RDS
MYb71	8	103.143	2	sim_biolog_EX_cpd00210_e0.RDS
MYb11	9	139.693	2	sim_biolog_EX_cpd00210_e0.RDS
MYb71	9	125.584	2	sim_biolog_EX_cpd00210_e0.RDS
MYb11	10	161.069	2	sim_biolog_EX_cpd00210_e0.RDS
MYb71	10	144.801	2	sim_biolog_EX_cpd00210_e0.RDS
MYb11	11	177.172	2	sim_biolog_EX_cpd00210_e0.RDS
MYb71	11	159.277	2	sim_biolog_EX_cpd00210_e0.RDS
MYb11	12	187.327	2	sim_biolog_EX_cpd00210_e0.RDS
MYb71	12	168.407	2	sim_biolog_EX_cpd00210_e0.RDS
MYb11	13	192.911	2	sim_biolog_EX_cpd00210_e0.RDS
MYb71	13	173.426	2	sim_biolog_EX_cpd00210_e0.RDS
MYb11	1	9.68738	3	sim_biolog_EX_cpd00210_e0.RDS
MYb71	1	9.93916	3	sim_biolog_EX_cpd00210_e0.RDS
MYb11	2	14.5757	3	sim_biolog_EX_cpd00210_e0.RDS
MYb71	2	14.8678	3	sim_biolog_EX_cpd00210_e0.RDS
MYb11	3	21.6066	3	sim_biolog_EX_cpd00210_e0.RDS
MYb71	3	21.9601	3	sim_biolog_EX_cpd00210_e0.RDS
MYb11	4	31.5685	3	sim_biolog_EX_cpd00210_e0.RDS
MYb71	4	32.039	3	sim_biolog_EX_cpd00210_e0.RDS
MYb11	5	45.1874	3	sim_biolog_EX_cpd00210_e0.RDS
MYb71	5	45.861	3	sim_biolog_EX_cpd00210_e0.RDS
MYb11	6	63.0573	3	sim_biolog_EX_cpd00210_e0.RDS
MYb71	6	63.9971	3	sim_biolog_EX_cpd00210_e0.RDS
MYb11	7	84.7245	3	sim_biolog_EX_cpd00210_e0.RDS
MYb71	7	85.9873	3	sim_biolog_EX_cpd00210_e0.RDS
MYb11	8	108.985	3	sim_biolog_EX_cpd00210_e0.RDS
MYb71	8	110.609	3	sim_biolog_EX_cpd00210_e0.RDS
MYb11	9	132.494	3	sim_biolog_EX_cpd00210_e0.RDS
MYb71	9	134.469	3	sim_biolog_EX_cpd00210_e0.RDS
MYb11	10	153.008	3	sim_biolog_EX_cpd00210_e0.RDS
MYb71	10	155.289	3	sim_biolog_EX_cpd00210_e0.RDS
MYb11	11	168.17	3	sim_biolog_EX_cpd00210_e0.RDS
MYb71	11	170.677	3	sim_biolog_EX_cpd00210_e0.RDS
MYb11	12	177.521	3	sim_biolog_EX_cpd00210_e0.RDS
MYb71	12	180.167	3	sim_biolog_EX_cpd00210_e0.RDS
MYb11	13	182.522	3	sim_biolog_EX_cpd00210_e0.RDS
MYb71	13	185.243	3	sim_biolog_EX_cpd00210_e0.RDS
MYb11	1	10.7698	4	sim_biolog_EX_cpd00210_e0.RDS
MYb71	1	10.2481	4	sim_biolog_EX_cpd00210_e0.RDS
MYb11	2	16.2043	4	sim_biolog_EX_cpd00210_e0.RDS
MYb71	2	15.3299	4	sim_biolog_EX_cpd00210_e0.RDS
MYb11	3	24.0209	4	sim_biolog_EX_cpd00210_e0.RDS
MYb71	3	22.6426	4	sim_biolog_EX_cpd00210_e0.RDS
MYb11	4	35.0829	4	sim_biolog_EX_cpd00210_e0.RDS
MYb71	4	33.0262	4	sim_biolog_EX_cpd00210_e0.RDS
MYb11	5	50.2539	4	sim_biolog_EX_cpd00210_e0.RDS
MYb71	5	47.3079	4	sim_biolog_EX_cpd00210_e0.RDS
MYb11	6	70.0779	4	sim_biolog_EX_cpd00210_e0.RDS
MYb71	6	65.9697	4	sim_biolog_EX_cpd00210_e0.RDS
MYb11	7	94.0052	4	sim_biolog_EX_cpd00210_e0.RDS
MYb71	7	88.4944	4	sim_biolog_EX_cpd00210_e0.RDS
MYb11	8	120.468	4	sim_biolog_EX_cpd00210_e0.RDS
MYb71	8	113.405	4	sim_biolog_EX_cpd00210_e0.RDS
MYb11	9	146.165	4	sim_biolog_EX_cpd00210_e0.RDS
MYb71	9	137.596	4	sim_biolog_EX_cpd00210_e0.RDS
MYb11	10	167.228	4	sim_biolog_EX_cpd00210_e0.RDS
MYb71	10	157.425	4	sim_biolog_EX_cpd00210_e0.RDS
MYb11	11	182.142	4	sim_biolog_EX_cpd00210_e0.RDS
MYb71	11	171.464	4	sim_biolog_EX_cpd00210_e0.RDS
MYb11	12	191.167	4	sim_biolog_EX_cpd00210_e0.RDS
MYb71	12	179.96	4	sim_biolog_EX_cpd00210_e0.RDS
MYb11	13	196.05	4	sim_biolog_EX_cpd00210_e0.RDS
MYb71	13	184.557	4	sim_biolog_EX_cpd00210_e0.RDS
MYb11	1	10.0132	5	sim_biolog_EX_cpd00210_e0.RDS
MYb71	1	9.15858	5	sim_biolog_EX_cpd00210_e0.RDS
MYb11	2	15.0659	5	sim_biolog_EX_cpd00210_e0.RDS
MYb71	2	13.7001	5	sim_biolog_EX_cpd00210_e0.RDS
MYb11	3	22.3332	5	sim_biolog_EX_cpd00210_e0.RDS
MYb71	3	20.2354	5	sim_biolog_EX_cpd00210_e0.RDS
MYb11	4	32.6181	5	sim_biolog_EX_cpd00210_e0.RDS
MYb71	4	29.5152	5	sim_biolog_EX_cpd00210_e0.RDS
MYb11	5	46.7566	5	sim_biolog_EX_cpd00210_e0.RDS
MYb71	5	42.3087	5	sim_biolog_EX_cpd00210_e0.RDS
MYb11	6	65.312	5	sim_biolog_EX_cpd00210_e0.RDS
MYb71	6	59.099	5	sim_biolog_EX_cpd00210_e0.RDS
MYb11	7	88.1496	5	sim_biolog_EX_cpd00210_e0.RDS
MYb71	7	79.7641	5	sim_biolog_EX_cpd00210_e0.RDS
MYb11	8	113.801	5	sim_biolog_EX_cpd00210_e0.RDS
MYb71	8	102.976	5	sim_biolog_EX_cpd00210_e0.RDS
MYb11	9	139.375	5	sim_biolog_EX_cpd00210_e0.RDS
MYb71	9	126.116	5	sim_biolog_EX_cpd00210_e0.RDS
MYb11	10	161.021	5	sim_biolog_EX_cpd00210_e0.RDS
MYb71	10	145.703	5	sim_biolog_EX_cpd00210_e0.RDS
MYb11	11	176.859	5	sim_biolog_EX_cpd00210_e0.RDS
MYb71	11	160.034	5	sim_biolog_EX_cpd00210_e0.RDS
MYb11	12	187.103	5	sim_biolog_EX_cpd00210_e0.RDS
MYb71	12	169.304	5	sim_biolog_EX_cpd00210_e0.RDS
MYb11	13	193.015	5	sim_biolog_EX_cpd00210_e0.RDS
MYb71	13	174.654	5	sim_biolog_EX_cpd00210_e0.RDS
MYb11	1	9.33553	6	sim_biolog_EX_cpd00210_e0.RDS
MYb71	1	10.065	6	sim_biolog_EX_cpd00210_e0.RDS
MYb11	2	14.0463	6	sim_biolog_EX_cpd00210_e0.RDS
MYb71	2	15.056	6	sim_biolog_EX_cpd00210_e0.RDS
MYb11	3	20.8219	6	sim_biolog_EX_cpd00210_e0.RDS
MYb71	3	22.2381	6	sim_biolog_EX_cpd00210_e0.RDS
MYb11	4	30.4219	6	sim_biolog_EX_cpd00210_e0.RDS
MYb71	4	32.4445	6	sim_biolog_EX_cpd00210_e0.RDS
MYb11	5	43.5929	6	sim_biolog_EX_cpd00210_e0.RDS
MYb71	5	46.4912	6	sim_biolog_EX_cpd00210_e0.RDS
MYb11	6	60.9355	6	sim_biolog_EX_cpd00210_e0.RDS
MYb71	6	64.9868	6	sim_biolog_EX_cpd00210_e0.RDS
MYb11	7	82.0798	6	sim_biolog_EX_cpd00210_e0.RDS
MYb71	7	87.5369	6	sim_biolog_EX_cpd00210_e0.RDS
MYb11	8	105.941	6	sim_biolog_EX_cpd00210_e0.RDS
MYb71	8	112.984	6	sim_biolog_EX_cpd00210_e0.RDS
MYb11	9	129.552	6	sim_biolog_EX_cpd00210_e0.RDS
MYb71	9	138.166	6	sim_biolog_EX_cpd00210_e0.RDS
MYb11	10	149.7	6	sim_biolog_EX_cpd00210_e0.RDS
MYb71	10	159.653	6	sim_biolog_EX_cpd00210_e0.RDS
MYb11	11	165.013	6	sim_biolog_EX_cpd00210_e0.RDS
MYb71	11	175.984	6	sim_biolog_EX_cpd00210_e0.RDS
MYb11	12	174.541	6	sim_biolog_EX_cpd00210_e0.RDS
MYb71	12	186.146	6	sim_biolog_EX_cpd00210_e0.RDS
MYb11	13	179.827	6	sim_biolog_EX_cpd00210_e0.RDS
MYb71	13	191.782	6	sim_biolog_EX_cpd00210_e0.RDS
MYb11	1	8.70044	7	sim_biolog_EX_cpd00210_e0.RDS
MYb71	1	8.97201	7	sim_biolog_EX_cpd00210_e0.RDS
MYb11	2	13.0908	7	sim_biolog_EX_cpd00210_e0.RDS
MYb71	2	13.421	7	sim_biolog_EX_cpd00210_e0.RDS
MYb11	3	19.4054	7	sim_biolog_EX_cpd00210_e0.RDS
MYb71	3	19.8232	7	sim_biolog_EX_cpd00210_e0.RDS
MYb11	4	28.3523	7	sim_biolog_EX_cpd00210_e0.RDS
MYb71	4	28.9213	7	sim_biolog_EX_cpd00210_e0.RDS
MYb11	5	40.6417	7	sim_biolog_EX_cpd00210_e0.RDS
MYb71	5	41.4574	7	sim_biolog_EX_cpd00210_e0.RDS
MYb11	6	56.9466	7	sim_biolog_EX_cpd00210_e0.RDS
MYb71	6	58.0895	7	sim_biolog_EX_cpd00210_e0.RDS
MYb11	7	77.102	7	sim_biolog_EX_cpd00210_e0.RDS
MYb71	7	78.6494	7	sim_biolog_EX_cpd00210_e0.RDS
MYb11	8	100.298	7	sim_biolog_EX_cpd00210_e0.RDS
MYb71	8	102.311	7	sim_biolog_EX_cpd00210_e0.RDS
MYb11	9	123.632	7	sim_biolog_EX_cpd00210_e0.RDS
MYb71	9	126.113	7	sim_biolog_EX_cpd00210_e0.RDS
MYb11	10	144.534	7	sim_biolog_EX_cpd00210_e0.RDS
MYb71	10	147.434	7	sim_biolog_EX_cpd00210_e0.RDS
MYb11	11	160.715	7	sim_biolog_EX_cpd00210_e0.RDS
MYb71	11	163.94	7	sim_biolog_EX_cpd00210_e0.RDS
MYb11	12	171.511	7	sim_biolog_EX_cpd00210_e0.RDS
MYb71	12	174.953	7	sim_biolog_EX_cpd00210_e0.RDS
MYb11	13	177.617	7	sim_biolog_EX_cpd00210_e0.RDS
MYb71	13	181.182	7	sim_biolog_EX_cpd00210_e0.RDS
MYb11	1	9.75307	8	sim_biolog_EX_cpd00210_e0.RDS
MYb71	1	9.72694	8	sim_biolog_EX_cpd00210_e0.RDS
MYb11	2	14.6745	8	sim_biolog_EX_cpd00210_e0.RDS
MYb71	2	14.5503	8	sim_biolog_EX_cpd00210_e0.RDS
MYb11	3	21.7532	8	sim_biolog_EX_cpd00210_e0.RDS
MYb71	3	21.4912	8	sim_biolog_EX_cpd00210_e0.RDS
MYb11	4	31.7825	8	sim_biolog_EX_cpd00210_e0.RDS
MYb71	4	31.3549	8	sim_biolog_EX_cpd00210_e0.RDS
MYb11	5	45.5751	8	sim_biolog_EX_cpd00210_e0.RDS
MYb71	5	44.9618	8	sim_biolog_EX_cpd00210_e0.RDS
MYb11	6	63.6829	8	sim_biolog_EX_cpd00210_e0.RDS
MYb71	6	62.826	8	sim_biolog_EX_cpd00210_e0.RDS
MYb11	7	85.8929	8	sim_biolog_EX_cpd00210_e0.RDS
MYb71	7	84.7371	8	sim_biolog_EX_cpd00210_e0.RDS
MYb11	8	110.79	8	sim_biolog_EX_cpd00210_e0.RDS
MYb71	8	109.299	8	sim_biolog_EX_cpd00210_e0.RDS
MYb11	9	135.338	8	sim_biolog_EX_cpd00210_e0.RDS
MYb71	9	133.517	8	sim_biolog_EX_cpd00210_e0.RDS
MYb11	10	156.13	8	sim_biolog_EX_cpd00210_e0.RDS
MYb71	10	154.029	8	sim_biolog_EX_cpd00210_e0.RDS
MYb11	11	171.801	8	sim_biolog_EX_cpd00210_e0.RDS
MYb71	11	169.489	8	sim_biolog_EX_cpd00210_e0.RDS
MYb11	12	182.013	8	sim_biolog_EX_cpd00210_e0.RDS
MYb71	12	179.564	8	sim_biolog_EX_cpd00210_e0.RDS
MYb11	13	187.735	8	sim_biolog_EX_cpd00210_e0.RDS
MYb71	13	185.209	8	sim_biolog_EX_cpd00210_e0.RDS
MYb11	1	10.6606	9	sim_biolog_EX_cpd00210_e0.RDS
MYb71	1	9.81914	9	sim_biolog_EX_cpd00210_e0.RDS
MYb11	2	16.04	9	sim_biolog_EX_cpd00210_e0.RDS
MYb71	2	14.6883	9	sim_biolog_EX_cpd00210_e0.RDS
MYb11	3	23.7773	9	sim_biolog_EX_cpd00210_e0.RDS
MYb71	3	21.6949	9	sim_biolog_EX_cpd00210_e0.RDS
MYb11	4	34.7272	9	sim_biolog_EX_cpd00210_e0.RDS
MYb71	4	31.644	9	sim_biolog_EX_cpd00210_e0.RDS
MYb11	5	49.6733	9	sim_biolog_EX_cpd00210_e0.RDS
MYb71	5	45.2631	9	sim_biolog_EX_cpd00210_e0.RDS
MYb11	6	69.1279	9	sim_biolog_EX_cpd00210_e0.RDS
MYb71	6	62.9905	9	sim_biolog_EX_cpd00210_e0.RDS
MYb11	7	92.5921	9	sim_biolog_EX_cpd00210_e0.RDS
MYb71	7	84.3715	9	sim_biolog_EX_cpd00210_e0.RDS
MYb11	8	118.364	9	sim_biolog_EX_cpd00210_e0.RDS
MYb71	8	107.855	9	sim_biolog_EX_cpd00210_e0.RDS
MYb11	9	143.109	9	sim_biolog_EX_cpd00210_e0.RDS
MYb71	9	130.403	9	sim_biolog_EX_cpd00210_e0.RDS
MYb11	10	164.118	9	sim_biolog_EX_cpd00210_e0.RDS
MYb71	10	149.547	9	sim_biolog_EX_cpd00210_e0.RDS
MYb11	11	179.109	9	sim_biolog_EX_cpd00210_e0.RDS
MYb71	11	163.208	9	sim_biolog_EX_cpd00210_e0.RDS
MYb11	12	188.49	9	sim_biolog_EX_cpd00210_e0.RDS
MYb71	12	171.755	9	sim_biolog_EX_cpd00210_e0.RDS
MYb11	13	193.798	9	sim_biolog_EX_cpd00210_e0.RDS
MYb71	13	176.592	9	sim_biolog_EX_cpd00210_e0.RDS
MYb11	1	9.55391	10	sim_biolog_EX_cpd00210_e0.RDS
MYb71	1	8.59666	10	sim_biolog_EX_cpd00210_e0.RDS
MYb11	2	14.3749	10	sim_biolog_EX_cpd00210_e0.RDS
MYb71	2	12.8596	10	sim_biolog_EX_cpd00210_e0.RDS
MYb11	3	21.309	10	sim_biolog_EX_cpd00210_e0.RDS
MYb71	3	18.9939	10	sim_biolog_EX_cpd00210_e0.RDS
MYb11	4	31.1221	10	sim_biolog_EX_cpd00210_e0.RDS
MYb71	4	27.7043	10	sim_biolog_EX_cpd00210_e0.RDS
MYb11	5	44.6756	10	sim_biolog_EX_cpd00210_e0.RDS
MYb71	5	39.7694	10	sim_biolog_EX_cpd00210_e0.RDS
MYb11	6	62.5319	10	sim_biolog_EX_cpd00210_e0.RDS
MYb71	6	55.6647	10	sim_biolog_EX_cpd00210_e0.RDS
MYb11	7	84.6926	10	sim_biolog_EX_cpd00210_e0.RDS
MYb71	7	75.3917	10	sim_biolog_EX_cpd00210_e0.RDS
MYb11	8	109.704	10	sim_biolog_EX_cpd00210_e0.RDS
MYb71	8	97.6567	10	sim_biolog_EX_cpd00210_e0.RDS
MYb11	9	135.047	10	sim_biolog_EX_cpd00210_e0.RDS
MYb71	9	120.216	10	sim_biolog_EX_cpd00210_e0.RDS
MYb11	10	157.37	10	sim_biolog_EX_cpd00210_e0.RDS
MYb71	10	140.088	10	sim_biolog_EX_cpd00210_e0.RDS
MYb11	11	173.903	10	sim_biolog_EX_cpd00210_e0.RDS
MYb71	11	154.805	10	sim_biolog_EX_cpd00210_e0.RDS
MYb11	12	184.723	10	sim_biolog_EX_cpd00210_e0.RDS
MYb71	12	164.437	10	sim_biolog_EX_cpd00210_e0.RDS
MYb11	13	191.21	10	sim_biolog_EX_cpd00210_e0.RDS
MYb71	13	170.212	10	sim_biolog_EX_cpd00210_e0.RDS
MYb11	1	10.0966	11	sim_biolog_EX_cpd00210_e0.RDS
MYb71	1	9.09962	11	sim_biolog_EX_cpd00210_e0.RDS
MYb11	2	15.1914	11	sim_biolog_EX_cpd00210_e0.RDS
MYb71	2	13.6119	11	sim_biolog_EX_cpd00210_e0.RDS
MYb11	3	22.5194	11	sim_biolog_EX_cpd00210_e0.RDS
MYb71	3	20.1052	11	sim_biolog_EX_cpd00210_e0.RDS
MYb11	4	32.902	11	sim_biolog_EX_cpd00210_e0.RDS
MYb71	4	29.3327	11	sim_biolog_EX_cpd00210_e0.RDS
MYb11	5	47.1633	11	sim_biolog_EX_cpd00210_e0.RDS
MYb71	5	42.0469	11	sim_biolog_EX_cpd00210_e0.RDS
MYb11	6	65.9254	11	sim_biolog_EX_cpd00210_e0.RDS
MYb71	6	58.7736	11	sim_biolog_EX_cpd00210_e0.RDS
MYb11	7	88.9166	11	sim_biolog_EX_cpd00210_e0.RDS
MYb71	7	79.2707	11	sim_biolog_EX_cpd00210_e0.RDS
MYb11	8	114.827	11	sim_biolog_EX_cpd00210_e0.RDS
MYb71	8	102.37	11	sim_biolog_EX_cpd00210_e0.RDS
MYb11	9	140.331	11	sim_biolog_EX_cpd00210_e0.RDS
MYb71	9	125.107	11	sim_biolog_EX_cpd00210_e0.RDS
MYb11	10	162.495	11	sim_biolog_EX_cpd00210_e0.RDS
MYb71	10	144.867	11	sim_biolog_EX_cpd00210_e0.RDS
MYb11	11	178.807	11	sim_biolog_EX_cpd00210_e0.RDS
MYb71	11	159.409	11	sim_biolog_EX_cpd00210_e0.RDS
MYb11	12	189.058	11	sim_biolog_EX_cpd00210_e0.RDS
MYb71	12	168.548	11	sim_biolog_EX_cpd00210_e0.RDS
MYb11	13	194.742	11	sim_biolog_EX_cpd00210_e0.RDS
MYb71	13	173.616	11	sim_biolog_EX_cpd00210_e0.RDS
MYb11	1	9.1767	12	sim_biolog_EX_cpd00210_e0.RDS
MYb71	1	10.3945	12	sim_biolog_EX_cpd00210_e0.RDS
MYb11	2	13.8073	12	sim_biolog_EX_cpd00210_e0.RDS
MYb71	2	15.549	12	sim_biolog_EX_cpd00210_e0.RDS
MYb11	3	20.4676	12	sim_biolog_EX_cpd00210_e0.RDS
MYb71	3	22.9662	12	sim_biolog_EX_cpd00210_e0.RDS
MYb11	4	29.9043	12	sim_biolog_EX_cpd00210_e0.RDS
MYb71	4	33.5068	12	sim_biolog_EX_cpd00210_e0.RDS
MYb11	5	42.8359	12	sim_biolog_EX_cpd00210_e0.RDS
MYb71	5	47.9963	12	sim_biolog_EX_cpd00210_e0.RDS
MYb11	6	59.8571	12	sim_biolog_EX_cpd00210_e0.RDS
MYb71	6	67.0681	12	sim_biolog_EX_cpd00210_e0.RDS
MYb11	7	80.3913	12	sim_biolog_EX_cpd00210_e0.RDS
MYb71	7	90.0759	12	sim_biolog_EX_cpd00210_e0.RDS
MYb11	8	103.496	12	sim_biolog_EX_cpd00210_e0.RDS
MYb71	8	115.964	12	sim_biolog_EX_cpd00210_e0.RDS
MYb11	9	126.168	12	sim_biolog_EX_cpd00210_e0.RDS
MYb71	9	141.367	12	sim_biolog_EX_cpd00210_e0.RDS
MYb11	10	145.331	12	sim_biolog_EX_cpd00210_e0.RDS
MYb71	10	162.839	12	sim_biolog_EX_cpd00210_e0.RDS
MYb11	11	159.949	12	sim_biolog_EX_cpd00210_e0.RDS
MYb71	11	179.218	12	sim_biolog_EX_cpd00210_e0.RDS
MYb11	12	169.53	12	sim_biolog_EX_cpd00210_e0.RDS
MYb71	12	189.953	12	sim_biolog_EX_cpd00210_e0.RDS
MYb11	13	174.878	12	sim_biolog_EX_cpd00210_e0.RDS
MYb71	13	195.946	12	sim_biolog_EX_cpd00210_e0.RDS
MYb11	1	10.9526	13	sim_biolog_EX_cpd00210_e0.RDS
MYb71	1	10.334	13	sim_biolog_EX_cpd00210_e0.RDS
MYb11	2	16.4793	13	sim_biolog_EX_cpd00210_e0.RDS
MYb71	2	15.4584	13	sim_biolog_EX_cpd00210_e0.RDS
MYb11	3	24.4285	13	sim_biolog_EX_cpd00210_e0.RDS
MYb71	3	22.8325	13	sim_biolog_EX_cpd00210_e0.RDS
MYb11	4	35.6914	13	sim_biolog_EX_cpd00210_e0.RDS
MYb71	4	33.3117	13	sim_biolog_EX_cpd00210_e0.RDS
MYb11	5	51.0706	13	sim_biolog_EX_cpd00210_e0.RDS
MYb71	5	47.6656	13	sim_biolog_EX_cpd00210_e0.RDS
MYb11	6	71.145	13	sim_biolog_EX_cpd00210_e0.RDS
MYb71	6	66.4015	13	sim_biolog_EX_cpd00210_e0.RDS
MYb11	7	95.195	13	sim_biolog_EX_cpd00210_e0.RDS
MYb71	7	88.848	13	sim_biolog_EX_cpd00210_e0.RDS
MYb11	8	121.725	13	sim_biolog_EX_cpd00210_e0.RDS
MYb71	8	113.61	13	sim_biolog_EX_cpd00210_e0.RDS
MYb11	9	146.905	13	sim_biolog_EX_cpd00210_e0.RDS
MYb71	9	137.11	13	sim_biolog_EX_cpd00210_e0.RDS
MYb11	10	167.704	13	sim_biolog_EX_cpd00210_e0.RDS
MYb71	10	156.522	13	sim_biolog_EX_cpd00210_e0.RDS
MYb11	11	182.055	13	sim_biolog_EX_cpd00210_e0.RDS
MYb71	11	169.917	13	sim_biolog_EX_cpd00210_e0.RDS
MYb11	12	190.746	13	sim_biolog_EX_cpd00210_e0.RDS
MYb71	12	178.028	13	sim_biolog_EX_cpd00210_e0.RDS
MYb11	13	195.571	13	sim_biolog_EX_cpd00210_e0.RDS
MYb71	13	182.532	13	sim_biolog_EX_cpd00210_e0.RDS
MYb11	1	9.82035	14	sim_biolog_EX_cpd00210_e0.RDS
MYb71	1	9.9882	14	sim_biolog_EX_cpd00210_e0.RDS
MYb11	2	14.7758	14	sim_biolog_EX_cpd00210_e0.RDS
MYb71	2	14.9411	14	sim_biolog_EX_cpd00210_e0.RDS
MYb11	3	21.9032	14	sim_biolog_EX_cpd00210_e0.RDS
MYb71	3	22.0684	14	sim_biolog_EX_cpd00210_e0.RDS
MYb11	4	31.99	14	sim_biolog_EX_cpd00210_e0.RDS
MYb71	4	32.1888	14	sim_biolog_EX_cpd00210_e0.RDS
MYb11	5	45.8071	14	sim_biolog_EX_cpd00210_e0.RDS
MYb71	5	46.0918	14	sim_biolog_EX_cpd00210_e0.RDS
MYb11	6	63.9434	14	sim_biolog_EX_cpd00210_e0.RDS
MYb71	6	64.3407	14	sim_biolog_EX_cpd00210_e0.RDS
MYb11	7	86.0253	14	sim_biolog_EX_cpd00210_e0.RDS
MYb71	7	86.5598	14	sim_biolog_EX_cpd00210_e0.RDS
MYb11	8	110.782	14	sim_biolog_EX_cpd00210_e0.RDS
MYb71	8	111.47	14	sim_biolog_EX_cpd00210_e0.RDS
MYb11	9	134.94	14	sim_biolog_EX_cpd00210_e0.RDS
MYb71	9	135.779	14	sim_biolog_EX_cpd00210_e0.RDS
MYb11	10	155.473	14	sim_biolog_EX_cpd00210_e0.RDS
MYb71	10	156.44	14	sim_biolog_EX_cpd00210_e0.RDS
MYb11	11	170.72	14	sim_biolog_EX_cpd00210_e0.RDS
MYb71	11	171.78	14	sim_biolog_EX_cpd00210_e0.RDS
MYb11	12	180.206	14	sim_biolog_EX_cpd00210_e0.RDS
MYb71	12	181.326	14	sim_biolog_EX_cpd00210_e0.RDS
MYb11	13	185.503	14	sim_biolog_EX_cpd00210_e0.RDS
MYb71	13	186.655	14	sim_biolog_EX_cpd00210_e0.RDS
MYb11	1	10.5333	15	sim_biolog_EX_cpd00210_e0.RDS
MYb71	1	8.65771	15	sim_biolog_EX_cpd00210_e0.RDS
MYb11	2	15.8485	15	sim_biolog_EX_cpd00210_e0.RDS
MYb71	2	12.9509	15	sim_biolog_EX_cpd00210_e0.RDS
MYb11	3	23.4934	15	sim_biolog_EX_cpd00210_e0.RDS
MYb71	3	19.1288	15	sim_biolog_EX_cpd00210_e0.RDS
MYb11	4	34.3251	15	sim_biolog_EX_cpd00210_e0.RDS
MYb71	4	27.9082	15	sim_biolog_EX_cpd00210_e0.RDS
MYb11	5	49.133	15	sim_biolog_EX_cpd00210_e0.RDS
MYb71	5	39.9478	15	sim_biolog_EX_cpd00210_e0.RDS
MYb11	6	68.5863	15	sim_biolog_EX_cpd00210_e0.RDS
MYb71	6	55.7644	15	sim_biolog_EX_cpd00210_e0.RDS
MYb11	7	92.2718	15	sim_biolog_EX_cpd00210_e0.RDS
MYb71	7	75.0221	15	sim_biolog_EX_cpd00210_e0.RDS
MYb11	8	118.932	15	sim_biolog_EX_cpd00210_e0.RDS
MYb71	8	96.6986	15	sim_biolog_EX_cpd00210_e0.RDS
MYb11	9	145.049	15	sim_biolog_EX_cpd00210_e0.RDS
MYb71	9	117.933	15	sim_biolog_EX_cpd00210_e0.RDS
MYb11	10	167.557	15	sim_biolog_EX_cpd00210_e0.RDS
MYb71	10	136.233	15	sim_biolog_EX_cpd00210_e0.RDS
MYb11	11	184.862	15	sim_biolog_EX_cpd00210_e0.RDS
MYb71	11	150.303	15	sim_biolog_EX_cpd00210_e0.RDS
MYb11	12	195.872	15	sim_biolog_EX_cpd00210_e0.RDS
MYb71	12	159.255	15	sim_biolog_EX_cpd00210_e0.RDS
MYb11	13	202.003	15	sim_biolog_EX_cpd00210_e0.RDS
MYb71	13	164.24	15	sim_biolog_EX_cpd00210_e0.RDS
MYb11	1	9.96087	1	sim_biolog_EX_cpd00211_e0.RDS
MYb71	1	9.78551	1	sim_biolog_EX_cpd00211_e0.RDS
MYb11	2	14.1205	1	sim_biolog_EX_cpd00211_e0.RDS
MYb71	2	13.5852	1	sim_biolog_EX_cpd00211_e0.RDS
MYb11	3	19.7722	1	sim_biolog_EX_cpd00211_e0.RDS
MYb71	3	18.6259	1	sim_biolog_EX_cpd00211_e0.RDS
MYb11	4	27.3575	1	sim_biolog_EX_cpd00211_e0.RDS
MYb71	4	25.2297	1	sim_biolog_EX_cpd00211_e0.RDS
MYb11	5	37.3309	1	sim_biolog_EX_cpd00211_e0.RDS
MYb71	5	33.6978	1	sim_biolog_EX_cpd00211_e0.RDS
MYb11	6	50.0049	1	sim_biolog_EX_cpd00211_e0.RDS
MYb71	6	44.1787	1	sim_biolog_EX_cpd00211_e0.RDS
MYb11	7	65.4187	1	sim_biolog_EX_cpd00211_e0.RDS
MYb71	7	56.5606	1	sim_biolog_EX_cpd00211_e0.RDS
MYb11	8	83.0888	1	sim_biolog_EX_cpd00211_e0.RDS
MYb71	8	70.2992	1	sim_biolog_EX_cpd00211_e0.RDS
MYb11	9	102.11	1	sim_biolog_EX_cpd00211_e0.RDS
MYb71	9	84.5669	1	sim_biolog_EX_cpd00211_e0.RDS
MYb11	10	121.095	1	sim_biolog_EX_cpd00211_e0.RDS
MYb71	10	98.2214	1	sim_biolog_EX_cpd00211_e0.RDS
MYb11	11	138.21	1	sim_biolog_EX_cpd00211_e0.RDS
MYb71	11	109.922	1	sim_biolog_EX_cpd00211_e0.RDS
MYb11	12	152.3	1	sim_biolog_EX_cpd00211_e0.RDS
MYb71	12	119.001	1	sim_biolog_EX_cpd00211_e0.RDS
MYb11	13	163.252	1	sim_biolog_EX_cpd00211_e0.RDS
MYb71	13	125.597	1	sim_biolog_EX_cpd00211_e0.RDS
MYb11	1	11.0501	2	sim_biolog_EX_cpd00211_e0.RDS
MYb71	1	8.99519	2	sim_biolog_EX_cpd00211_e0.RDS
MYb11	2	15.6645	2	sim_biolog_EX_cpd00211_e0.RDS
MYb71	2	12.488	2	sim_biolog_EX_cpd00211_e0.RDS
MYb11	3	21.9342	2	sim_biolog_EX_cpd00211_e0.RDS
MYb71	3	17.1216	2	sim_biolog_EX_cpd00211_e0.RDS
MYb11	4	30.349	2	sim_biolog_EX_cpd00211_e0.RDS
MYb71	4	23.192	2	sim_biolog_EX_cpd00211_e0.RDS
MYb11	5	41.3818	2	sim_biolog_EX_cpd00211_e0.RDS
MYb71	5	30.9579	2	sim_biolog_EX_cpd00211_e0.RDS
MYb11	6	55.3914	2	sim_biolog_EX_cpd00211_e0.RDS
MYb71	6	40.564	2	sim_biolog_EX_cpd00211_e0.RDS
MYb11	7	72.4021	2	sim_biolog_EX_cpd00211_e0.RDS
MYb71	7	51.9062	2	sim_biolog_EX_cpd00211_e0.RDS
MYb11	8	91.7845	2	sim_biolog_EX_cpd00211_e0.RDS
MYb71	8	64.4363	2	sim_biolog_EX_cpd00211_e0.RDS
MYb11	9	112.72	2	sim_biolog_EX_cpd00211_e0.RDS
MYb71	9	77.5196	2	sim_biolog_EX_cpd00211_e0.RDS
MYb11	10	133.137	2	sim_biolog_EX_cpd00211_e0.RDS
MYb71	10	89.7966	2	sim_biolog_EX_cpd00211_e0.RDS
MYb11	11	151.243	2	sim_biolog_EX_cpd00211_e0.RDS
MYb71	11	100.194	2	sim_biolog_EX_cpd00211_e0.RDS
MYb11	12	166.185	2	sim_biolog_EX_cpd00211_e0.RDS
MYb71	12	108.315	2	sim_biolog_EX_cpd00211_e0.RDS
MYb11	13	177.665	2	sim_biolog_EX_cpd00211_e0.RDS
MYb71	13	114.187	2	sim_biolog_EX_cpd00211_e0.RDS
MYb11	1	10.0271	3	sim_biolog_EX_cpd00211_e0.RDS
MYb71	1	9.42822	3	sim_biolog_EX_cpd00211_e0.RDS
MYb11	2	14.2144	3	sim_biolog_EX_cpd00211_e0.RDS
MYb71	2	13.0892	3	sim_biolog_EX_cpd00211_e0.RDS
MYb11	3	19.9037	3	sim_biolog_EX_cpd00211_e0.RDS
MYb71	3	17.9458	3	sim_biolog_EX_cpd00211_e0.RDS
MYb11	4	27.5395	3	sim_biolog_EX_cpd00211_e0.RDS
MYb71	4	24.3085	3	sim_biolog_EX_cpd00211_e0.RDS
MYb11	5	37.6214	3	sim_biolog_EX_cpd00211_e0.RDS
MYb71	5	32.5057	3	sim_biolog_EX_cpd00211_e0.RDS
MYb11	6	50.4802	3	sim_biolog_EX_cpd00211_e0.RDS
MYb71	6	42.6877	3	sim_biolog_EX_cpd00211_e0.RDS
MYb11	7	66.307	3	sim_biolog_EX_cpd00211_e0.RDS
MYb71	7	54.8704	3	sim_biolog_EX_cpd00211_e0.RDS
MYb11	8	84.5677	3	sim_biolog_EX_cpd00211_e0.RDS
MYb71	8	68.4943	3	sim_biolog_EX_cpd00211_e0.RDS
MYb11	9	104.259	3	sim_biolog_EX_cpd00211_e0.RDS
MYb71	9	82.6665	3	sim_biolog_EX_cpd00211_e0.RDS
MYb11	10	123.773	3	sim_biolog_EX_cpd00211_e0.RDS
MYb71	10	96.16	3	sim_biolog_EX_cpd00211_e0.RDS
MYb11	11	141.565	3	sim_biolog_EX_cpd00211_e0.RDS
MYb71	11	107.915	3	sim_biolog_EX_cpd00211_e0.RDS
MYb11	12	156.406	3	sim_biolog_EX_cpd00211_e0.RDS
MYb71	12	117.178	3	sim_biolog_EX_cpd00211_e0.RDS
MYb11	13	167.858	3	sim_biolog_EX_cpd00211_e0.RDS
MYb71	13	123.839	3	sim_biolog_EX_cpd00211_e0.RDS
MYb11	1	9.69245	4	sim_biolog_EX_cpd00211_e0.RDS
MYb71	1	10.779	4	sim_biolog_EX_cpd00211_e0.RDS
MYb11	2	13.74	4	sim_biolog_EX_cpd00211_e0.RDS
MYb71	2	14.9645	4	sim_biolog_EX_cpd00211_e0.RDS
MYb11	3	19.2394	4	sim_biolog_EX_cpd00211_e0.RDS
MYb71	3	20.517	4	sim_biolog_EX_cpd00211_e0.RDS
MYb11	4	26.6117	4	sim_biolog_EX_cpd00211_e0.RDS
MYb71	4	27.7828	4	sim_biolog_EX_cpd00211_e0.RDS
MYb11	5	36.302	4	sim_biolog_EX_cpd00211_e0.RDS
MYb71	5	37.097	4	sim_biolog_EX_cpd00211_e0.RDS
MYb11	6	48.6078	4	sim_biolog_EX_cpd00211_e0.RDS
MYb71	6	48.6079	4	sim_biolog_EX_cpd00211_e0.RDS
MYb11	7	63.6916	4	sim_biolog_EX_cpd00211_e0.RDS
MYb71	7	62.3164	4	sim_biolog_EX_cpd00211_e0.RDS
MYb11	8	80.8465	4	sim_biolog_EX_cpd00211_e0.RDS
MYb71	8	77.3719	4	sim_biolog_EX_cpd00211_e0.RDS
MYb11	9	99.2075	4	sim_biolog_EX_cpd00211_e0.RDS
MYb71	9	92.8871	4	sim_biolog_EX_cpd00211_e0.RDS
MYb11	10	117.505	4	sim_biolog_EX_cpd00211_e0.RDS
MYb71	10	107.705	4	sim_biolog_EX_cpd00211_e0.RDS
MYb11	11	133.742	4	sim_biolog_EX_cpd00211_e0.RDS
MYb71	11	120.115	4	sim_biolog_EX_cpd00211_e0.RDS
MYb11	12	146.814	4	sim_biolog_EX_cpd00211_e0.RDS
MYb71	12	129.433	4	sim_biolog_EX_cpd00211_e0.RDS
MYb11	13	156.936	4	sim_biolog_EX_cpd00211_e0.RDS
MYb71	13	136.105	4	sim_biolog_EX_cpd00211_e0.RDS
MYb11	1	9.26074	5	sim_biolog_EX_cpd00211_e0.RDS
MYb71	1	9.61875	5	sim_biolog_EX_cpd00211_e0.RDS
MYb11	2	13.128	5	sim_biolog_EX_cpd00211_e0.RDS
MYb71	2	13.3537	5	sim_biolog_EX_cpd00211_e0.RDS
MYb11	3	18.3824	5	sim_biolog_EX_cpd00211_e0.RDS
MYb71	3	18.3084	5	sim_biolog_EX_cpd00211_e0.RDS
MYb11	4	25.4346	5	sim_biolog_EX_cpd00211_e0.RDS
MYb71	4	24.7997	5	sim_biolog_EX_cpd00211_e0.RDS
MYb11	5	34.7271	5	sim_biolog_EX_cpd00211_e0.RDS
MYb71	5	33.143	5	sim_biolog_EX_cpd00211_e0.RDS
MYb11	6	46.5851	5	sim_biolog_EX_cpd00211_e0.RDS
MYb71	6	43.5128	5	sim_biolog_EX_cpd00211_e0.RDS
MYb11	7	61.1183	5	sim_biolog_EX_cpd00211_e0.RDS
MYb71	7	55.8563	5	sim_biolog_EX_cpd00211_e0.RDS
MYb11	8	77.9949	5	sim_biolog_EX_cpd00211_e0.RDS
MYb71	8	69.7472	5	sim_biolog_EX_cpd00211_e0.RDS
MYb11	9	96.3653	5	sim_biolog_EX_cpd00211_e0.RDS
MYb71	9	84.3366	5	sim_biolog_EX_cpd00211_e0.RDS
MYb11	10	114.923	5	sim_biolog_EX_cpd00211_e0.RDS
MYb71	10	98.4691	5	sim_biolog_EX_cpd00211_e0.RDS
MYb11	11	131.985	5	sim_biolog_EX_cpd00211_e0.RDS
MYb71	11	110.845	5	sim_biolog_EX_cpd00211_e0.RDS
MYb11	12	146.506	5	sim_biolog_EX_cpd00211_e0.RDS
MYb71	12	120.798	5	sim_biolog_EX_cpd00211_e0.RDS
MYb11	13	158.076	5	sim_biolog_EX_cpd00211_e0.RDS
MYb71	13	128.197	5	sim_biolog_EX_cpd00211_e0.RDS
MYb11	1	8.32086	6	sim_biolog_EX_cpd00211_e0.RDS
MYb71	1	9.79625	6	sim_biolog_EX_cpd00211_e0.RDS
MYb11	2	11.7956	6	sim_biolog_EX_cpd00211_e0.RDS
MYb71	2	13.6001	6	sim_biolog_EX_cpd00211_e0.RDS
MYb11	3	16.5168	6	sim_biolog_EX_cpd00211_e0.RDS
MYb71	3	18.6463	6	sim_biolog_EX_cpd00211_e0.RDS
MYb11	4	22.8532	6	sim_biolog_EX_cpd00211_e0.RDS
MYb71	4	25.2573	6	sim_biolog_EX_cpd00211_e0.RDS
MYb11	5	31.2124	6	sim_biolog_EX_cpd00211_e0.RDS
MYb71	5	33.7646	6	sim_biolog_EX_cpd00211_e0.RDS
MYb11	6	41.877	6	sim_biolog_EX_cpd00211_e0.RDS
MYb71	6	44.3285	6	sim_biolog_EX_cpd00211_e0.RDS
MYb11	7	55.0341	6	sim_biolog_EX_cpd00211_e0.RDS
MYb71	7	56.9956	6	sim_biolog_EX_cpd00211_e0.RDS
MYb11	8	70.4409	6	sim_biolog_EX_cpd00211_e0.RDS
MYb71	8	71.3461	6	sim_biolog_EX_cpd00211_e0.RDS
MYb11	9	87.351	6	sim_biolog_EX_cpd00211_e0.RDS
MYb71	9	86.5354	6	sim_biolog_EX_cpd00211_e0.RDS
MYb11	10	104.786	6	sim_biolog_EX_cpd00211_e0.RDS
MYb71	10	101.56	6	sim_biolog_EX_cpd00211_e0.RDS
MYb11	11	121.36	6	sim_biolog_EX_cpd00211_e0.RDS
MYb71	11	115.158	6	sim_biolog_EX_cpd00211_e0.RDS
MYb11	12	135.225	6	sim_biolog_EX_cpd00211_e0.RDS
MYb71	12	125.814	6	sim_biolog_EX_cpd00211_e0.RDS
MYb11	13	146.26	6	sim_biolog_EX_cpd00211_e0.RDS
MYb71	13	133.704	6	sim_biolog_EX_cpd00211_e0.RDS
MYb11	1	9.84426	7	sim_biolog_EX_cpd00211_e0.RDS
MYb71	1	10.3777	7	sim_biolog_EX_cpd00211_e0.RDS
MYb11	2	13.9552	7	sim_biolog_EX_cpd00211_e0.RDS
MYb71	2	14.4074	7	sim_biolog_EX_cpd00211_e0.RDS
MYb11	3	19.5407	7	sim_biolog_EX_cpd00211_e0.RDS
MYb71	3	19.7531	7	sim_biolog_EX_cpd00211_e0.RDS
MYb11	4	27.0285	7	sim_biolog_EX_cpd00211_e0.RDS
MYb71	4	26.7484	7	sim_biolog_EX_cpd00211_e0.RDS
MYb11	5	36.8491	7	sim_biolog_EX_cpd00211_e0.RDS
MYb71	5	35.6948	7	sim_biolog_EX_cpd00211_e0.RDS
MYb11	6	49.2963	7	sim_biolog_EX_cpd00211_e0.RDS
MYb71	6	46.7313	7	sim_biolog_EX_cpd00211_e0.RDS
MYb11	7	64.4843	7	sim_biolog_EX_cpd00211_e0.RDS
MYb71	7	59.8157	7	sim_biolog_EX_cpd00211_e0.RDS
MYb11	8	81.9448	7	sim_biolog_EX_cpd00211_e0.RDS
MYb71	8	74.3677	7	sim_biolog_EX_cpd00211_e0.RDS
MYb11	9	100.66	7	sim_biolog_EX_cpd00211_e0.RDS
MYb71	9	89.4044	7	sim_biolog_EX_cpd00211_e0.RDS
MYb11	10	119.191	7	sim_biolog_EX_cpd00211_e0.RDS
MYb71	10	103.665	7	sim_biolog_EX_cpd00211_e0.RDS
MYb11	11	135.831	7	sim_biolog_EX_cpd00211_e0.RDS
MYb71	11	115.791	7	sim_biolog_EX_cpd00211_e0.RDS
MYb11	12	149.174	7	sim_biolog_EX_cpd00211_e0.RDS
MYb71	12	124.881	7	sim_biolog_EX_cpd00211_e0.RDS
MYb11	13	159.45	7	sim_biolog_EX_cpd00211_e0.RDS
MYb71	13	131.373	7	sim_biolog_EX_cpd00211_e0.RDS
MYb11	1	9.83593	8	sim_biolog_EX_cpd00211_e0.RDS
MYb71	1	9.36643	8	sim_biolog_EX_cpd00211_e0.RDS
MYb11	2	13.9434	8	sim_biolog_EX_cpd00211_e0.RDS
MYb71	2	13.0034	8	sim_biolog_EX_cpd00211_e0.RDS
MYb11	3	19.5242	8	sim_biolog_EX_cpd00211_e0.RDS
MYb71	3	17.8282	8	sim_biolog_EX_cpd00211_e0.RDS
MYb11	4	27.0056	8	sim_biolog_EX_cpd00211_e0.RDS
MYb71	4	24.1418	8	sim_biolog_EX_cpd00211_e0.RDS
MYb11	5	36.8592	8	sim_biolog_EX_cpd00211_e0.RDS
MYb71	5	32.2544	8	sim_biolog_EX_cpd00211_e0.RDS
MYb11	6	49.3987	8	sim_biolog_EX_cpd00211_e0.RDS
MYb71	6	42.3102	8	sim_biolog_EX_cpd00211_e0.RDS
MYb11	7	64.718	8	sim_biolog_EX_cpd00211_e0.RDS
MYb71	7	54.2554	8	sim_biolog_EX_cpd00211_e0.RDS
MYb11	8	82.3572	8	sim_biolog_EX_cpd00211_e0.RDS
MYb71	8	67.5816	8	sim_biolog_EX_cpd00211_e0.RDS
MYb11	9	101.428	8	sim_biolog_EX_cpd00211_e0.RDS
MYb71	9	81.4883	8	sim_biolog_EX_cpd00211_e0.RDS
MYb11	10	120.578	8	sim_biolog_EX_cpd00211_e0.RDS
MYb71	10	94.9029	8	sim_biolog_EX_cpd00211_e0.RDS
MYb11	11	137.729	8	sim_biolog_EX_cpd00211_e0.RDS
MYb71	11	106.342	8	sim_biolog_EX_cpd00211_e0.RDS
MYb11	12	152.068	8	sim_biolog_EX_cpd00211_e0.RDS
MYb71	12	115.372	8	sim_biolog_EX_cpd00211_e0.RDS
MYb11	13	163.38	8	sim_biolog_EX_cpd00211_e0.RDS
MYb71	13	122.034	8	sim_biolog_EX_cpd00211_e0.RDS
MYb11	1	9.52843	9	sim_biolog_EX_cpd00211_e0.RDS
MYb71	1	10.9043	9	sim_biolog_EX_cpd00211_e0.RDS
MYb11	2	13.5075	9	sim_biolog_EX_cpd00211_e0.RDS
MYb71	2	15.1384	9	sim_biolog_EX_cpd00211_e0.RDS
MYb11	3	18.9138	9	sim_biolog_EX_cpd00211_e0.RDS
MYb71	3	20.7554	9	sim_biolog_EX_cpd00211_e0.RDS
MYb11	4	26.1698	9	sim_biolog_EX_cpd00211_e0.RDS
MYb71	4	28.1143	9	sim_biolog_EX_cpd00211_e0.RDS
MYb11	5	35.6731	9	sim_biolog_EX_cpd00211_e0.RDS
MYb71	5	37.5062	9	sim_biolog_EX_cpd00211_e0.RDS
MYb11	6	47.7455	9	sim_biolog_EX_cpd00211_e0.RDS
MYb71	6	49.1169	9	sim_biolog_EX_cpd00211_e0.RDS
MYb11	7	62.4527	9	sim_biolog_EX_cpd00211_e0.RDS
MYb71	7	62.8521	9	sim_biolog_EX_cpd00211_e0.RDS
MYb11	8	79.3608	9	sim_biolog_EX_cpd00211_e0.RDS
MYb71	8	78.1237	9	sim_biolog_EX_cpd00211_e0.RDS
MYb11	9	97.4052	9	sim_biolog_EX_cpd00211_e0.RDS
MYb71	9	93.8157	9	sim_biolog_EX_cpd00211_e0.RDS
MYb11	10	115.032	9	sim_biolog_EX_cpd00211_e0.RDS
MYb71	10	108.43	9	sim_biolog_EX_cpd00211_e0.RDS
MYb11	11	130.927	9	sim_biolog_EX_cpd00211_e0.RDS
MYb71	11	120.892	9	sim_biolog_EX_cpd00211_e0.RDS
MYb11	12	144.056	9	sim_biolog_EX_cpd00211_e0.RDS
MYb71	12	130.526	9	sim_biolog_EX_cpd00211_e0.RDS
MYb11	13	154.067	9	sim_biolog_EX_cpd00211_e0.RDS
MYb71	13	137.321	9	sim_biolog_EX_cpd00211_e0.RDS
MYb11	1	9.56133	10	sim_biolog_EX_cpd00211_e0.RDS
MYb71	1	10.1068	10	sim_biolog_EX_cpd00211_e0.RDS
MYb11	2	13.5541	10	sim_biolog_EX_cpd00211_e0.RDS
MYb71	2	14.0313	10	sim_biolog_EX_cpd00211_e0.RDS
MYb11	3	18.9791	10	sim_biolog_EX_cpd00211_e0.RDS
MYb71	3	19.2375	10	sim_biolog_EX_cpd00211_e0.RDS
MYb11	4	26.2601	10	sim_biolog_EX_cpd00211_e0.RDS
MYb71	4	26.0581	10	sim_biolog_EX_cpd00211_e0.RDS
MYb11	5	35.8365	10	sim_biolog_EX_cpd00211_e0.RDS
MYb71	5	34.8043	10	sim_biolog_EX_cpd00211_e0.RDS
MYb11	6	48.0257	10	sim_biolog_EX_cpd00211_e0.RDS
MYb71	6	45.6423	10	sim_biolog_EX_cpd00211_e0.RDS
MYb11	7	62.9454	10	sim_biolog_EX_cpd00211_e0.RDS
MYb71	7	58.5287	10	sim_biolog_EX_cpd00211_e0.RDS
MYb11	8	80.1246	10	sim_biolog_EX_cpd00211_e0.RDS
MYb71	8	72.8869	10	sim_biolog_EX_cpd00211_e0.RDS
MYb11	9	98.6947	10	sim_biolog_EX_cpd00211_e0.RDS
MYb71	9	87.8469	10	sim_biolog_EX_cpd00211_e0.RDS
MYb11	10	117.245	10	sim_biolog_EX_cpd00211_e0.RDS
MYb71	10	102.171	10	sim_biolog_EX_cpd00211_e0.RDS
MYb11	11	134.016	10	sim_biolog_EX_cpd00211_e0.RDS
MYb71	11	114.463	10	sim_biolog_EX_cpd00211_e0.RDS
MYb11	12	148.105	10	sim_biolog_EX_cpd00211_e0.RDS
MYb71	12	124.193	10	sim_biolog_EX_cpd00211_e0.RDS
MYb11	13	159.045	10	sim_biolog_EX_cpd00211_e0.RDS
MYb71	13	131.209	10	sim_biolog_EX_cpd00211_e0.RDS
MYb11	1	9.61736	11	sim_biolog_EX_cpd00211_e0.RDS
MYb71	1	10.0034	11	sim_biolog_EX_cpd00211_e0.RDS
MYb11	2	13.6335	11	sim_biolog_EX_cpd00211_e0.RDS
MYb71	2	13.8877	11	sim_biolog_EX_cpd00211_e0.RDS
MYb11	3	19.0903	11	sim_biolog_EX_cpd00211_e0.RDS
MYb71	3	19.0405	11	sim_biolog_EX_cpd00211_e0.RDS
MYb11	4	26.414	11	sim_biolog_EX_cpd00211_e0.RDS
MYb71	4	25.7914	11	sim_biolog_EX_cpd00211_e0.RDS
MYb11	5	36.0547	11	sim_biolog_EX_cpd00211_e0.RDS
MYb71	5	34.4582	11	sim_biolog_EX_cpd00211_e0.RDS
MYb11	6	48.341	11	sim_biolog_EX_cpd00211_e0.RDS
MYb71	6	45.2139	11	sim_biolog_EX_cpd00211_e0.RDS
MYb11	7	63.4022	11	sim_biolog_EX_cpd00211_e0.RDS
MYb71	7	58.0253	11	sim_biolog_EX_cpd00211_e0.RDS
MYb11	8	80.8366	11	sim_biolog_EX_cpd00211_e0.RDS
MYb71	8	72.3843	11	sim_biolog_EX_cpd00211_e0.RDS
MYb11	9	99.6255	11	sim_biolog_EX_cpd00211_e0.RDS
MYb71	9	87.3113	11	sim_biolog_EX_cpd00211_e0.RDS
MYb11	10	118.234	11	sim_biolog_EX_cpd00211_e0.RDS
MYb71	10	101.475	11	sim_biolog_EX_cpd00211_e0.RDS
MYb11	11	135.236	11	sim_biolog_EX_cpd00211_e0.RDS
MYb71	11	113.767	11	sim_biolog_EX_cpd00211_e0.RDS
MYb11	12	149.282	11	sim_biolog_EX_cpd00211_e0.RDS
MYb71	12	123.321	11	sim_biolog_EX_cpd00211_e0.RDS
MYb11	13	160.171	11	sim_biolog_EX_cpd00211_e0.RDS
MYb71	13	130.226	11	sim_biolog_EX_cpd00211_e0.RDS
MYb11	1	9.66436	12	sim_biolog_EX_cpd00211_e0.RDS
MYb71	1	9.61271	12	sim_biolog_EX_cpd00211_e0.RDS
MYb11	2	13.7002	12	sim_biolog_EX_cpd00211_e0.RDS
MYb71	2	13.3453	12	sim_biolog_EX_cpd00211_e0.RDS
MYb11	3	19.1836	12	sim_biolog_EX_cpd00211_e0.RDS
MYb71	3	18.297	12	sim_biolog_EX_cpd00211_e0.RDS
MYb11	4	26.5431	12	sim_biolog_EX_cpd00211_e0.RDS
MYb71	4	24.7841	12	sim_biolog_EX_cpd00211_e0.RDS
MYb11	5	36.2294	12	sim_biolog_EX_cpd00211_e0.RDS
MYb71	5	33.1125	12	sim_biolog_EX_cpd00211_e0.RDS
MYb11	6	48.6173	12	sim_biolog_EX_cpd00211_e0.RDS
MYb71	6	43.4852	12	sim_biolog_EX_cpd00211_e0.RDS
MYb11	7	63.7949	12	sim_biolog_EX_cpd00211_e0.RDS
MYb71	7	55.836	12	sim_biolog_EX_cpd00211_e0.RDS
MYb11	8	81.309	12	sim_biolog_EX_cpd00211_e0.RDS
MYb71	8	69.633	12	sim_biolog_EX_cpd00211_e0.RDS
MYb11	9	100.347	12	sim_biolog_EX_cpd00211_e0.RDS
MYb71	9	84.1053	12	sim_biolog_EX_cpd00211_e0.RDS
MYb11	10	119.284	12	sim_biolog_EX_cpd00211_e0.RDS
MYb71	10	97.9146	12	sim_biolog_EX_cpd00211_e0.RDS
MYb11	11	136.468	12	sim_biolog_EX_cpd00211_e0.RDS
MYb71	11	109.811	12	sim_biolog_EX_cpd00211_e0.RDS
MYb11	12	150.77	12	sim_biolog_EX_cpd00211_e0.RDS
MYb71	12	119.151	12	sim_biolog_EX_cpd00211_e0.RDS
MYb11	13	161.832	12	sim_biolog_EX_cpd00211_e0.RDS
MYb71	13	125.884	12	sim_biolog_EX_cpd00211_e0.RDS
MYb11	1	9.15344	13	sim_biolog_EX_cpd00211_e0.RDS
MYb71	1	9.7041	13	sim_biolog_EX_cpd00211_e0.RDS
MYb11	2	12.9759	13	sim_biolog_EX_cpd00211_e0.RDS
MYb71	2	13.4722	13	sim_biolog_EX_cpd00211_e0.RDS
MYb11	3	18.1694	13	sim_biolog_EX_cpd00211_e0.RDS
MYb71	3	18.4709	13	sim_biolog_EX_cpd00211_e0.RDS
MYb11	4	25.1399	13	sim_biolog_EX_cpd00211_e0.RDS
MYb71	4	25.0198	13	sim_biolog_EX_cpd00211_e0.RDS
MYb11	5	34.3355	13	sim_biolog_EX_cpd00211_e0.RDS
MYb71	5	33.447	13	sim_biolog_EX_cpd00211_e0.RDS
MYb11	6	46.0652	13	sim_biolog_EX_cpd00211_e0.RDS
MYb71	6	43.9116	13	sim_biolog_EX_cpd00211_e0.RDS
MYb11	7	60.5332	13	sim_biolog_EX_cpd00211_e0.RDS
MYb71	7	56.4595	13	sim_biolog_EX_cpd00211_e0.RDS
MYb11	8	77.2706	13	sim_biolog_EX_cpd00211_e0.RDS
MYb71	8	70.5137	13	sim_biolog_EX_cpd00211_e0.RDS
MYb11	9	95.5191	13	sim_biolog_EX_cpd00211_e0.RDS
MYb71	9	85.2968	13	sim_biolog_EX_cpd00211_e0.RDS
MYb11	10	113.972	13	sim_biolog_EX_cpd00211_e0.RDS
MYb71	10	99.6425	13	sim_biolog_EX_cpd00211_e0.RDS
MYb11	11	130.721	13	sim_biolog_EX_cpd00211_e0.RDS
MYb71	11	112.007	13	sim_biolog_EX_cpd00211_e0.RDS
MYb11	12	144.952	13	sim_biolog_EX_cpd00211_e0.RDS
MYb71	12	121.89	13	sim_biolog_EX_cpd00211_e0.RDS
MYb11	13	156.255	13	sim_biolog_EX_cpd00211_e0.RDS
MYb71	13	129.203	13	sim_biolog_EX_cpd00211_e0.RDS
MYb11	1	11.0471	14	sim_biolog_EX_cpd00211_e0.RDS
MYb71	1	9.71151	14	sim_biolog_EX_cpd00211_e0.RDS
MYb11	2	15.6604	14	sim_biolog_EX_cpd00211_e0.RDS
MYb71	2	13.4825	14	sim_biolog_EX_cpd00211_e0.RDS
MYb11	3	21.9284	14	sim_biolog_EX_cpd00211_e0.RDS
MYb71	3	18.485	14	sim_biolog_EX_cpd00211_e0.RDS
MYb11	4	30.3409	14	sim_biolog_EX_cpd00211_e0.RDS
MYb71	4	25.0389	14	sim_biolog_EX_cpd00211_e0.RDS
MYb11	5	41.4019	14	sim_biolog_EX_cpd00211_e0.RDS
MYb71	5	33.4429	14	sim_biolog_EX_cpd00211_e0.RDS
MYb11	6	55.4078	14	sim_biolog_EX_cpd00211_e0.RDS
MYb71	6	43.8071	14	sim_biolog_EX_cpd00211_e0.RDS
MYb11	7	72.408	14	sim_biolog_EX_cpd00211_e0.RDS
MYb71	7	56.0257	14	sim_biolog_EX_cpd00211_e0.RDS
MYb11	8	91.6353	14	sim_biolog_EX_cpd00211_e0.RDS
MYb71	8	69.4124	14	sim_biolog_EX_cpd00211_e0.RDS
MYb11	9	111.95	14	sim_biolog_EX_cpd00211_e0.RDS
MYb71	9	83.0493	14	sim_biolog_EX_cpd00211_e0.RDS
MYb11	10	131.51	14	sim_biolog_EX_cpd00211_e0.RDS
MYb71	10	95.6307	14	sim_biolog_EX_cpd00211_e0.RDS
MYb11	11	148.574	14	sim_biolog_EX_cpd00211_e0.RDS
MYb71	11	106.094	14	sim_biolog_EX_cpd00211_e0.RDS
MYb11	12	162.582	14	sim_biolog_EX_cpd00211_e0.RDS
MYb71	12	114.219	14	sim_biolog_EX_cpd00211_e0.RDS
MYb11	13	173.33	14	sim_biolog_EX_cpd00211_e0.RDS
MYb71	13	120.071	14	sim_biolog_EX_cpd00211_e0.RDS
MYb11	1	8.69214	15	sim_biolog_EX_cpd00211_e0.RDS
MYb71	1	9.55777	15	sim_biolog_EX_cpd00211_e0.RDS
MYb11	2	12.3219	15	sim_biolog_EX_cpd00211_e0.RDS
MYb71	2	13.269	15	sim_biolog_EX_cpd00211_e0.RDS
MYb11	3	17.2538	15	sim_biolog_EX_cpd00211_e0.RDS
MYb71	3	18.1924	15	sim_biolog_EX_cpd00211_e0.RDS
MYb11	4	23.8729	15	sim_biolog_EX_cpd00211_e0.RDS
MYb71	4	24.6425	15	sim_biolog_EX_cpd00211_e0.RDS
MYb11	5	32.6037	15	sim_biolog_EX_cpd00211_e0.RDS
MYb71	5	32.9426	15	sim_biolog_EX_cpd00211_e0.RDS
MYb11	6	43.7515	15	sim_biolog_EX_cpd00211_e0.RDS
MYb71	6	43.2617	15	sim_biolog_EX_cpd00211_e0.RDS
MYb11	7	57.5377	15	sim_biolog_EX_cpd00211_e0.RDS
MYb71	7	55.6689	15	sim_biolog_EX_cpd00211_e0.RDS
MYb11	8	73.6447	15	sim_biolog_EX_cpd00211_e0.RDS
MYb71	8	69.7185	15	sim_biolog_EX_cpd00211_e0.RDS
MYb11	9	91.2886	15	sim_biolog_EX_cpd00211_e0.RDS
MYb71	9	84.5572	15	sim_biolog_EX_cpd00211_e0.RDS
MYb11	10	109.388	15	sim_biolog_EX_cpd00211_e0.RDS
MYb71	10	99.1948	15	sim_biolog_EX_cpd00211_e0.RDS
MYb11	11	126.319	15	sim_biolog_EX_cpd00211_e0.RDS
MYb71	11	112.245	15	sim_biolog_EX_cpd00211_e0.RDS
MYb11	12	140.831	15	sim_biolog_EX_cpd00211_e0.RDS
MYb71	12	122.779	15	sim_biolog_EX_cpd00211_e0.RDS
MYb11	13	152.277	15	sim_biolog_EX_cpd00211_e0.RDS
MYb71	13	130.486	15	sim_biolog_EX_cpd00211_e0.RDS
MYb11	1	10.515	1	sim_biolog_EX_cpd00214_e0.RDS
MYb71	1	9.55282	1	sim_biolog_EX_cpd00214_e0.RDS
MYb11	2	15.0241	1	sim_biolog_EX_cpd00214_e0.RDS
MYb71	2	13.388	1	sim_biolog_EX_cpd00214_e0.RDS
MYb11	3	21.2052	1	sim_biolog_EX_cpd00214_e0.RDS
MYb71	3	18.5239	1	sim_biolog_EX_cpd00214_e0.RDS
MYb11	4	29.5758	1	sim_biolog_EX_cpd00214_e0.RDS
MYb71	4	25.3144	1	sim_biolog_EX_cpd00214_e0.RDS
MYb11	5	40.6795	1	sim_biolog_EX_cpd00214_e0.RDS
MYb71	5	34.0991	1	sim_biolog_EX_cpd00214_e0.RDS
MYb11	6	54.8949	1	sim_biolog_EX_cpd00214_e0.RDS
MYb71	6	45.0382	1	sim_biolog_EX_cpd00214_e0.RDS
MYb11	7	72.4083	1	sim_biolog_EX_cpd00214_e0.RDS
MYb71	7	58.1221	1	sim_biolog_EX_cpd00214_e0.RDS
MYb11	8	92.5742	1	sim_biolog_EX_cpd00214_e0.RDS
MYb71	8	72.7182	1	sim_biolog_EX_cpd00214_e0.RDS
MYb11	9	114.273	1	sim_biolog_EX_cpd00214_e0.RDS
MYb71	9	87.8549	1	sim_biolog_EX_cpd00214_e0.RDS
MYb11	10	135.236	1	sim_biolog_EX_cpd00214_e0.RDS
MYb71	10	101.875	1	sim_biolog_EX_cpd00214_e0.RDS
MYb11	11	153.738	1	sim_biolog_EX_cpd00214_e0.RDS
MYb71	11	113.653	1	sim_biolog_EX_cpd00214_e0.RDS
MYb11	12	168.735	1	sim_biolog_EX_cpd00214_e0.RDS
MYb71	12	122.647	1	sim_biolog_EX_cpd00214_e0.RDS
MYb11	13	180.065	1	sim_biolog_EX_cpd00214_e0.RDS
MYb71	13	128.944	1	sim_biolog_EX_cpd00214_e0.RDS
MYb11	1	9.57432	2	sim_biolog_EX_cpd00214_e0.RDS
MYb71	1	10.2592	2	sim_biolog_EX_cpd00214_e0.RDS
MYb11	2	13.68	2	sim_biolog_EX_cpd00214_e0.RDS
MYb71	2	14.3779	2	sim_biolog_EX_cpd00214_e0.RDS
MYb11	3	19.3081	2	sim_biolog_EX_cpd00214_e0.RDS
MYb71	3	19.8936	2	sim_biolog_EX_cpd00214_e0.RDS
MYb11	4	26.9298	2	sim_biolog_EX_cpd00214_e0.RDS
MYb71	4	27.1861	2	sim_biolog_EX_cpd00214_e0.RDS
MYb11	5	37.0777	2	sim_biolog_EX_cpd00214_e0.RDS
MYb71	5	36.6536	2	sim_biolog_EX_cpd00214_e0.RDS
MYb11	6	50.0913	2	sim_biolog_EX_cpd00214_e0.RDS
MYb71	6	48.4537	2	sim_biolog_EX_cpd00214_e0.RDS
MYb11	7	66.1251	2	sim_biolog_EX_cpd00214_e0.RDS
MYb71	7	62.562	2	sim_biolog_EX_cpd00214_e0.RDS
MYb11	8	84.4497	2	sim_biolog_EX_cpd00214_e0.RDS
MYb71	8	78.1471	2	sim_biolog_EX_cpd00214_e0.RDS
MYb11	9	104.151	2	sim_biolog_EX_cpd00214_e0.RDS
MYb71	9	94.2835	2	sim_biolog_EX_cpd00214_e0.RDS
MYb11	10	123.579	2	sim_biolog_EX_cpd00214_e0.RDS
MYb71	10	109.512	2	sim_biolog_EX_cpd00214_e0.RDS
MYb11	11	140.569	2	sim_biolog_EX_cpd00214_e0.RDS
MYb71	11	122.09	2	sim_biolog_EX_cpd00214_e0.RDS
MYb11	12	154.43	2	sim_biolog_EX_cpd00214_e0.RDS
MYb71	12	131.688	2	sim_biolog_EX_cpd00214_e0.RDS
MYb11	13	165.08	2	sim_biolog_EX_cpd00214_e0.RDS
MYb71	13	138.498	2	sim_biolog_EX_cpd00214_e0.RDS
MYb11	1	9.90304	3	sim_biolog_EX_cpd00214_e0.RDS
MYb71	1	9.41416	3	sim_biolog_EX_cpd00214_e0.RDS
MYb11	2	14.1496	3	sim_biolog_EX_cpd00214_e0.RDS
MYb71	2	13.1937	3	sim_biolog_EX_cpd00214_e0.RDS
MYb11	3	19.971	3	sim_biolog_EX_cpd00214_e0.RDS
MYb71	3	18.2551	3	sim_biolog_EX_cpd00214_e0.RDS
MYb11	4	27.8544	3	sim_biolog_EX_cpd00214_e0.RDS
MYb71	4	24.9469	3	sim_biolog_EX_cpd00214_e0.RDS
MYb11	5	38.3385	3	sim_biolog_EX_cpd00214_e0.RDS
MYb71	5	33.6245	3	sim_biolog_EX_cpd00214_e0.RDS
MYb11	6	51.8021	3	sim_biolog_EX_cpd00214_e0.RDS
MYb71	6	44.4627	3	sim_biolog_EX_cpd00214_e0.RDS
MYb11	7	68.3895	3	sim_biolog_EX_cpd00214_e0.RDS
MYb71	7	57.4249	3	sim_biolog_EX_cpd00214_e0.RDS
MYb11	8	87.4965	3	sim_biolog_EX_cpd00214_e0.RDS
MYb71	8	71.8781	3	sim_biolog_EX_cpd00214_e0.RDS
MYb11	9	108.155	3	sim_biolog_EX_cpd00214_e0.RDS
MYb71	9	86.9538	3	sim_biolog_EX_cpd00214_e0.RDS
MYb11	10	128.537	3	sim_biolog_EX_cpd00214_e0.RDS
MYb71	10	101.22	3	sim_biolog_EX_cpd00214_e0.RDS
MYb11	11	146.808	3	sim_biolog_EX_cpd00214_e0.RDS
MYb71	11	113.379	3	sim_biolog_EX_cpd00214_e0.RDS
MYb11	12	161.707	3	sim_biolog_EX_cpd00214_e0.RDS
MYb71	12	122.717	3	sim_biolog_EX_cpd00214_e0.RDS
MYb11	13	172.949	3	sim_biolog_EX_cpd00214_e0.RDS
MYb71	13	129.275	3	sim_biolog_EX_cpd00214_e0.RDS
MYb11	1	9.23429	4	sim_biolog_EX_cpd00214_e0.RDS
MYb71	1	10.3956	4	sim_biolog_EX_cpd00214_e0.RDS
MYb11	2	13.1941	4	sim_biolog_EX_cpd00214_e0.RDS
MYb71	2	14.5691	4	sim_biolog_EX_cpd00214_e0.RDS
MYb11	3	18.6223	4	sim_biolog_EX_cpd00214_e0.RDS
MYb71	3	20.1582	4	sim_biolog_EX_cpd00214_e0.RDS
MYb11	4	25.9734	4	sim_biolog_EX_cpd00214_e0.RDS
MYb71	4	27.5477	4	sim_biolog_EX_cpd00214_e0.RDS
MYb11	5	35.6915	4	sim_biolog_EX_cpd00214_e0.RDS
MYb71	5	37.0625	4	sim_biolog_EX_cpd00214_e0.RDS
MYb11	6	48.1448	4	sim_biolog_EX_cpd00214_e0.RDS
MYb71	6	48.9108	4	sim_biolog_EX_cpd00214_e0.RDS
MYb11	7	63.4212	4	sim_biolog_EX_cpd00214_e0.RDS
MYb71	7	63.0179	4	sim_biolog_EX_cpd00214_e0.RDS
MYb11	8	81.0071	4	sim_biolog_EX_cpd00214_e0.RDS
MYb71	8	78.7098	4	sim_biolog_EX_cpd00214_e0.RDS
MYb11	9	100.11	4	sim_biolog_EX_cpd00214_e0.RDS
MYb71	9	95.1296	4	sim_biolog_EX_cpd00214_e0.RDS
MYb11	10	118.848	4	sim_biolog_EX_cpd00214_e0.RDS
MYb71	10	110.521	4	sim_biolog_EX_cpd00214_e0.RDS
MYb11	11	135.644	4	sim_biolog_EX_cpd00214_e0.RDS
MYb71	11	123.554	4	sim_biolog_EX_cpd00214_e0.RDS
MYb11	12	149.48	4	sim_biolog_EX_cpd00214_e0.RDS
MYb71	12	133.591	4	sim_biolog_EX_cpd00214_e0.RDS
MYb11	13	160.128	4	sim_biolog_EX_cpd00214_e0.RDS
MYb71	13	140.73	4	sim_biolog_EX_cpd00214_e0.RDS
MYb11	1	8.97845	5	sim_biolog_EX_cpd00214_e0.RDS
MYb71	1	10.508	5	sim_biolog_EX_cpd00214_e0.RDS
MYb11	2	12.8286	5	sim_biolog_EX_cpd00214_e0.RDS
MYb71	2	14.7267	5	sim_biolog_EX_cpd00214_e0.RDS
MYb11	3	18.1064	5	sim_biolog_EX_cpd00214_e0.RDS
MYb71	3	20.3762	5	sim_biolog_EX_cpd00214_e0.RDS
MYb11	4	25.2538	5	sim_biolog_EX_cpd00214_e0.RDS
MYb71	4	27.8456	5	sim_biolog_EX_cpd00214_e0.RDS
MYb11	5	34.7006	5	sim_biolog_EX_cpd00214_e0.RDS
MYb71	5	37.4634	5	sim_biolog_EX_cpd00214_e0.RDS
MYb11	6	46.8227	5	sim_biolog_EX_cpd00214_e0.RDS
MYb71	6	49.4542	5	sim_biolog_EX_cpd00214_e0.RDS
MYb11	7	61.6219	5	sim_biolog_EX_cpd00214_e0.RDS
MYb71	7	63.6472	5	sim_biolog_EX_cpd00214_e0.RDS
MYb11	8	78.7944	5	sim_biolog_EX_cpd00214_e0.RDS
MYb71	8	79.5795	5	sim_biolog_EX_cpd00214_e0.RDS
MYb11	9	97.2957	5	sim_biolog_EX_cpd00214_e0.RDS
MYb71	9	96.0913	5	sim_biolog_EX_cpd00214_e0.RDS
MYb11	10	115.584	5	sim_biolog_EX_cpd00214_e0.RDS
MYb71	10	111.687	5	sim_biolog_EX_cpd00214_e0.RDS
MYb11	11	132.36	5	sim_biolog_EX_cpd00214_e0.RDS
MYb71	11	125.262	5	sim_biolog_EX_cpd00214_e0.RDS
MYb11	12	146.578	5	sim_biolog_EX_cpd00214_e0.RDS
MYb71	12	136.021	5	sim_biolog_EX_cpd00214_e0.RDS
MYb11	13	157.338	5	sim_biolog_EX_cpd00214_e0.RDS
MYb71	13	143.499	5	sim_biolog_EX_cpd00214_e0.RDS
MYb11	1	9.90173	6	sim_biolog_EX_cpd00214_e0.RDS
MYb71	1	9.94689	6	sim_biolog_EX_cpd00214_e0.RDS
MYb11	2	14.1478	6	sim_biolog_EX_cpd00214_e0.RDS
MYb71	2	13.9403	6	sim_biolog_EX_cpd00214_e0.RDS
MYb11	3	19.9683	6	sim_biolog_EX_cpd00214_e0.RDS
MYb71	3	19.2881	6	sim_biolog_EX_cpd00214_e0.RDS
MYb11	4	27.8507	6	sim_biolog_EX_cpd00214_e0.RDS
MYb71	4	26.3586	6	sim_biolog_EX_cpd00214_e0.RDS
MYb11	5	38.3234	6	sim_biolog_EX_cpd00214_e0.RDS
MYb71	5	35.5165	6	sim_biolog_EX_cpd00214_e0.RDS
MYb11	6	51.7428	6	sim_biolog_EX_cpd00214_e0.RDS
MYb71	6	46.9237	6	sim_biolog_EX_cpd00214_e0.RDS
MYb11	7	68.2091	6	sim_biolog_EX_cpd00214_e0.RDS
MYb71	7	60.5044	6	sim_biolog_EX_cpd00214_e0.RDS
MYb11	8	87.1116	6	sim_biolog_EX_cpd00214_e0.RDS
MYb71	8	75.5834	6	sim_biolog_EX_cpd00214_e0.RDS
MYb11	9	107.478	6	sim_biolog_EX_cpd00214_e0.RDS
MYb71	9	91.2392	6	sim_biolog_EX_cpd00214_e0.RDS
MYb11	10	127.3	6	sim_biolog_EX_cpd00214_e0.RDS
MYb71	10	105.812	6	sim_biolog_EX_cpd00214_e0.RDS
MYb11	11	144.711	6	sim_biolog_EX_cpd00214_e0.RDS
MYb71	11	117.943	6	sim_biolog_EX_cpd00214_e0.RDS
MYb11	12	158.913	6	sim_biolog_EX_cpd00214_e0.RDS
MYb71	12	127.228	6	sim_biolog_EX_cpd00214_e0.RDS
MYb11	13	169.722	6	sim_biolog_EX_cpd00214_e0.RDS
MYb71	13	133.771	6	sim_biolog_EX_cpd00214_e0.RDS
MYb11	1	9.84487	7	sim_biolog_EX_cpd00214_e0.RDS
MYb71	1	9.27116	7	sim_biolog_EX_cpd00214_e0.RDS
MYb11	2	14.0665	7	sim_biolog_EX_cpd00214_e0.RDS
MYb71	2	12.9932	7	sim_biolog_EX_cpd00214_e0.RDS
MYb11	3	19.8537	7	sim_biolog_EX_cpd00214_e0.RDS
MYb71	3	17.9778	7	sim_biolog_EX_cpd00214_e0.RDS
MYb11	4	27.6908	7	sim_biolog_EX_cpd00214_e0.RDS
MYb71	4	24.568	7	sim_biolog_EX_cpd00214_e0.RDS
MYb11	5	38.0791	7	sim_biolog_EX_cpd00214_e0.RDS
MYb71	5	33.0837	7	sim_biolog_EX_cpd00214_e0.RDS
MYb11	6	51.4395	7	sim_biolog_EX_cpd00214_e0.RDS
MYb71	6	43.7356	7	sim_biolog_EX_cpd00214_e0.RDS
MYb11	7	67.8693	7	sim_biolog_EX_cpd00214_e0.RDS
MYb71	7	56.4559	7	sim_biolog_EX_cpd00214_e0.RDS
MYb11	8	86.8071	7	sim_biolog_EX_cpd00214_e0.RDS
MYb71	8	70.6501	7	sim_biolog_EX_cpd00214_e0.RDS
MYb11	9	107.231	7	sim_biolog_EX_cpd00214_e0.RDS
MYb71	9	85.4129	7	sim_biolog_EX_cpd00214_e0.RDS
MYb11	10	127.537	7	sim_biolog_EX_cpd00214_e0.RDS
MYb71	10	99.4928	7	sim_biolog_EX_cpd00214_e0.RDS
MYb11	11	145.869	7	sim_biolog_EX_cpd00214_e0.RDS
MYb71	11	111.593	7	sim_biolog_EX_cpd00214_e0.RDS
MYb11	12	160.911	7	sim_biolog_EX_cpd00214_e0.RDS
MYb71	12	120.942	7	sim_biolog_EX_cpd00214_e0.RDS
MYb11	13	172.071	7	sim_biolog_EX_cpd00214_e0.RDS
MYb71	13	127.382	7	sim_biolog_EX_cpd00214_e0.RDS
MYb11	1	8.75108	8	sim_biolog_EX_cpd00214_e0.RDS
MYb71	1	11.351	8	sim_biolog_EX_cpd00214_e0.RDS
MYb11	2	12.5037	8	sim_biolog_EX_cpd00214_e0.RDS
MYb71	2	15.9081	8	sim_biolog_EX_cpd00214_e0.RDS
MYb11	3	17.6479	8	sim_biolog_EX_cpd00214_e0.RDS
MYb71	3	22.0108	8	sim_biolog_EX_cpd00214_e0.RDS
MYb11	4	24.6076	8	sim_biolog_EX_cpd00214_e0.RDS
MYb71	4	30.0701	8	sim_biolog_EX_cpd00214_e0.RDS
MYb11	5	33.8187	8	sim_biolog_EX_cpd00214_e0.RDS
MYb71	5	40.4563	8	sim_biolog_EX_cpd00214_e0.RDS
MYb11	6	45.6458	8	sim_biolog_EX_cpd00214_e0.RDS
MYb71	6	53.4052	8	sim_biolog_EX_cpd00214_e0.RDS
MYb11	7	60.0805	8	sim_biolog_EX_cpd00214_e0.RDS
MYb71	7	68.7133	8	sim_biolog_EX_cpd00214_e0.RDS
MYb11	8	76.6967	8	sim_biolog_EX_cpd00214_e0.RDS
MYb71	8	85.7176	8	sim_biolog_EX_cpd00214_e0.RDS
MYb11	9	94.6419	8	sim_biolog_EX_cpd00214_e0.RDS
MYb71	9	103.371	8	sim_biolog_EX_cpd00214_e0.RDS
MYb11	10	112.19	8	sim_biolog_EX_cpd00214_e0.RDS
MYb71	10	119.787	8	sim_biolog_EX_cpd00214_e0.RDS
MYb11	11	127.917	8	sim_biolog_EX_cpd00214_e0.RDS
MYb71	11	133.611	8	sim_biolog_EX_cpd00214_e0.RDS
MYb11	12	140.893	8	sim_biolog_EX_cpd00214_e0.RDS
MYb71	12	144.198	8	sim_biolog_EX_cpd00214_e0.RDS
MYb11	13	150.901	8	sim_biolog_EX_cpd00214_e0.RDS
MYb71	13	151.689	8	sim_biolog_EX_cpd00214_e0.RDS
MYb11	1	10.8122	9	sim_biolog_EX_cpd00214_e0.RDS
MYb71	1	9.77843	9	sim_biolog_EX_cpd00214_e0.RDS
MYb11	2	15.4487	9	sim_biolog_EX_cpd00214_e0.RDS
MYb71	2	13.7042	9	sim_biolog_EX_cpd00214_e0.RDS
MYb11	3	21.8045	9	sim_biolog_EX_cpd00214_e0.RDS
MYb71	3	18.9614	9	sim_biolog_EX_cpd00214_e0.RDS
MYb11	4	30.4117	9	sim_biolog_EX_cpd00214_e0.RDS
MYb71	4	25.9122	9	sim_biolog_EX_cpd00214_e0.RDS
MYb11	5	41.7917	9	sim_biolog_EX_cpd00214_e0.RDS
MYb71	5	34.8727	9	sim_biolog_EX_cpd00214_e0.RDS
MYb11	6	56.302	9	sim_biolog_EX_cpd00214_e0.RDS
MYb71	6	45.9805	9	sim_biolog_EX_cpd00214_e0.RDS
MYb11	7	73.8883	9	sim_biolog_EX_cpd00214_e0.RDS
MYb71	7	59.0479	9	sim_biolog_EX_cpd00214_e0.RDS
MYb11	8	93.9968	9	sim_biolog_EX_cpd00214_e0.RDS
MYb71	8	73.5168	9	sim_biolog_EX_cpd00214_e0.RDS
MYb11	9	115.262	9	sim_biolog_EX_cpd00214_e0.RDS
MYb71	9	88.2486	9	sim_biolog_EX_cpd00214_e0.RDS
MYb11	10	135.686	9	sim_biolog_EX_cpd00214_e0.RDS
MYb71	10	101.806	9	sim_biolog_EX_cpd00214_e0.RDS
MYb11	11	153.654	9	sim_biolog_EX_cpd00214_e0.RDS
MYb71	11	113.137	9	sim_biolog_EX_cpd00214_e0.RDS
MYb11	12	168.059	9	sim_biolog_EX_cpd00214_e0.RDS
MYb71	12	121.671	9	sim_biolog_EX_cpd00214_e0.RDS
MYb11	13	178.761	9	sim_biolog_EX_cpd00214_e0.RDS
MYb71	13	127.545	9	sim_biolog_EX_cpd00214_e0.RDS
MYb11	1	10.1368	10	sim_biolog_EX_cpd00214_e0.RDS
MYb71	1	9.42122	10	sim_biolog_EX_cpd00214_e0.RDS
MYb11	2	14.4837	10	sim_biolog_EX_cpd00214_e0.RDS
MYb71	2	13.2035	10	sim_biolog_EX_cpd00214_e0.RDS
MYb11	3	20.4425	10	sim_biolog_EX_cpd00214_e0.RDS
MYb71	3	18.2688	10	sim_biolog_EX_cpd00214_e0.RDS
MYb11	4	28.512	10	sim_biolog_EX_cpd00214_e0.RDS
MYb71	4	24.9656	10	sim_biolog_EX_cpd00214_e0.RDS
MYb11	5	39.2061	10	sim_biolog_EX_cpd00214_e0.RDS
MYb71	5	33.6192	10	sim_biolog_EX_cpd00214_e0.RDS
MYb11	6	52.913	10	sim_biolog_EX_cpd00214_e0.RDS
MYb71	6	44.4046	10	sim_biolog_EX_cpd00214_e0.RDS
MYb11	7	69.7532	10	sim_biolog_EX_cpd00214_e0.RDS
MYb71	7	57.2732	10	sim_biolog_EX_cpd00214_e0.RDS
MYb11	8	89.1827	10	sim_biolog_EX_cpd00214_e0.RDS
MYb71	8	71.6396	10	sim_biolog_EX_cpd00214_e0.RDS
MYb11	9	110.011	10	sim_biolog_EX_cpd00214_e0.RDS
MYb71	9	86.4948	10	sim_biolog_EX_cpd00214_e0.RDS
MYb11	10	130.453	10	sim_biolog_EX_cpd00214_e0.RDS
MYb71	10	100.485	10	sim_biolog_EX_cpd00214_e0.RDS
MYb11	11	148.544	10	sim_biolog_EX_cpd00214_e0.RDS
MYb71	11	112.222	10	sim_biolog_EX_cpd00214_e0.RDS
MYb11	12	162.986	10	sim_biolog_EX_cpd00214_e0.RDS
MYb71	12	121.02	10	sim_biolog_EX_cpd00214_e0.RDS
MYb11	13	173.782	10	sim_biolog_EX_cpd00214_e0.RDS
MYb71	13	127.134	10	sim_biolog_EX_cpd00214_e0.RDS
MYb11	1	9.41798	11	sim_biolog_EX_cpd00214_e0.RDS
MYb71	1	9.8644	11	sim_biolog_EX_cpd00214_e0.RDS
MYb11	2	13.4566	11	sim_biolog_EX_cpd00214_e0.RDS
MYb71	2	13.8246	11	sim_biolog_EX_cpd00214_e0.RDS
MYb11	3	18.9928	11	sim_biolog_EX_cpd00214_e0.RDS
MYb71	3	19.1281	11	sim_biolog_EX_cpd00214_e0.RDS
MYb11	4	26.4901	11	sim_biolog_EX_cpd00214_e0.RDS
MYb71	4	26.14	11	sim_biolog_EX_cpd00214_e0.RDS
MYb11	5	36.3877	11	sim_biolog_EX_cpd00214_e0.RDS
MYb71	5	35.158	11	sim_biolog_EX_cpd00214_e0.RDS
MYb11	6	49.0815	11	sim_biolog_EX_cpd00214_e0.RDS
MYb71	6	46.3977	11	sim_biolog_EX_cpd00214_e0.RDS
MYb11	7	64.7043	11	sim_biolog_EX_cpd00214_e0.RDS
MYb71	7	59.8296	11	sim_biolog_EX_cpd00214_e0.RDS
MYb11	8	82.7117	11	sim_biolog_EX_cpd00214_e0.RDS
MYb71	8	74.8022	11	sim_biolog_EX_cpd00214_e0.RDS
MYb11	9	102.337	11	sim_biolog_EX_cpd00214_e0.RDS
MYb71	9	90.5266	11	sim_biolog_EX_cpd00214_e0.RDS
MYb11	10	121.674	11	sim_biolog_EX_cpd00214_e0.RDS
MYb71	10	105.349	11	sim_biolog_EX_cpd00214_e0.RDS
MYb11	11	139.008	11	sim_biolog_EX_cpd00214_e0.RDS
MYb71	11	117.921	11	sim_biolog_EX_cpd00214_e0.RDS
MYb11	12	153.625	11	sim_biolog_EX_cpd00214_e0.RDS
MYb71	12	127.866	11	sim_biolog_EX_cpd00214_e0.RDS
MYb11	13	164.82	11	sim_biolog_EX_cpd00214_e0.RDS
MYb71	13	134.912	11	sim_biolog_EX_cpd00214_e0.RDS
MYb11	1	8.97733	12	sim_biolog_EX_cpd00214_e0.RDS
MYb71	1	10.4541	12	sim_biolog_EX_cpd00214_e0.RDS
MYb11	2	12.827	12	sim_biolog_EX_cpd00214_e0.RDS
MYb71	2	14.6511	12	sim_biolog_EX_cpd00214_e0.RDS
MYb11	3	18.1041	12	sim_biolog_EX_cpd00214_e0.RDS
MYb71	3	20.2717	12	sim_biolog_EX_cpd00214_e0.RDS
MYb11	4	25.2439	12	sim_biolog_EX_cpd00214_e0.RDS
MYb71	4	27.6942	12	sim_biolog_EX_cpd00214_e0.RDS
MYb11	5	34.7364	12	sim_biolog_EX_cpd00214_e0.RDS
MYb71	5	37.3161	12	sim_biolog_EX_cpd00214_e0.RDS
MYb11	6	46.8525	12	sim_biolog_EX_cpd00214_e0.RDS
MYb71	6	49.2438	12	sim_biolog_EX_cpd00214_e0.RDS
MYb11	7	61.8286	12	sim_biolog_EX_cpd00214_e0.RDS
MYb71	7	63.55	12	sim_biolog_EX_cpd00214_e0.RDS
MYb11	8	78.9836	12	sim_biolog_EX_cpd00214_e0.RDS
MYb71	8	79.3866	12	sim_biolog_EX_cpd00214_e0.RDS
MYb11	9	97.505	12	sim_biolog_EX_cpd00214_e0.RDS
MYb71	9	95.8285	12	sim_biolog_EX_cpd00214_e0.RDS
MYb11	10	115.952	12	sim_biolog_EX_cpd00214_e0.RDS
MYb71	10	111.508	12	sim_biolog_EX_cpd00214_e0.RDS
MYb11	11	132.204	12	sim_biolog_EX_cpd00214_e0.RDS
MYb71	11	124.563	12	sim_biolog_EX_cpd00214_e0.RDS
MYb11	12	145.546	12	sim_biolog_EX_cpd00214_e0.RDS
MYb71	12	134.545	12	sim_biolog_EX_cpd00214_e0.RDS
MYb11	13	155.941	12	sim_biolog_EX_cpd00214_e0.RDS
MYb71	13	141.685	12	sim_biolog_EX_cpd00214_e0.RDS
MYb11	1	10.3444	13	sim_biolog_EX_cpd00214_e0.RDS
MYb71	1	9.29657	13	sim_biolog_EX_cpd00214_e0.RDS
MYb11	2	14.7802	13	sim_biolog_EX_cpd00214_e0.RDS
MYb71	2	13.0289	13	sim_biolog_EX_cpd00214_e0.RDS
MYb11	3	20.861	13	sim_biolog_EX_cpd00214_e0.RDS
MYb71	3	18.0271	13	sim_biolog_EX_cpd00214_e0.RDS
MYb11	4	29.0958	13	sim_biolog_EX_cpd00214_e0.RDS
MYb71	4	24.6353	13	sim_biolog_EX_cpd00214_e0.RDS
MYb11	5	40.0088	13	sim_biolog_EX_cpd00214_e0.RDS
MYb71	5	33.1744	13	sim_biolog_EX_cpd00214_e0.RDS
MYb11	6	54.0068	13	sim_biolog_EX_cpd00214_e0.RDS
MYb71	6	43.8299	13	sim_biolog_EX_cpd00214_e0.RDS
MYb11	7	71.3178	13	sim_biolog_EX_cpd00214_e0.RDS
MYb71	7	56.6254	13	sim_biolog_EX_cpd00214_e0.RDS
MYb11	8	91.1432	13	sim_biolog_EX_cpd00214_e0.RDS
MYb71	8	70.8052	13	sim_biolog_EX_cpd00214_e0.RDS
MYb11	9	112.659	13	sim_biolog_EX_cpd00214_e0.RDS
MYb71	9	85.6595	13	sim_biolog_EX_cpd00214_e0.RDS
MYb11	10	133.255	13	sim_biolog_EX_cpd00214_e0.RDS
MYb71	10	99.2773	13	sim_biolog_EX_cpd00214_e0.RDS
MYb11	11	151.247	13	sim_biolog_EX_cpd00214_e0.RDS
MYb71	11	110.571	13	sim_biolog_EX_cpd00214_e0.RDS
MYb11	12	165.888	13	sim_biolog_EX_cpd00214_e0.RDS
MYb71	12	119.236	13	sim_biolog_EX_cpd00214_e0.RDS
MYb11	13	177.16	13	sim_biolog_EX_cpd00214_e0.RDS
MYb71	13	125.465	13	sim_biolog_EX_cpd00214_e0.RDS
MYb11	1	8.32086	14	sim_biolog_EX_cpd00214_e0.RDS
MYb71	1	9.79625	14	sim_biolog_EX_cpd00214_e0.RDS
MYb11	2	11.889	14	sim_biolog_EX_cpd00214_e0.RDS
MYb71	2	13.7291	14	sim_biolog_EX_cpd00214_e0.RDS
MYb11	3	16.7803	14	sim_biolog_EX_cpd00214_e0.RDS
MYb71	3	18.996	14	sim_biolog_EX_cpd00214_e0.RDS
MYb11	4	23.4042	14	sim_biolog_EX_cpd00214_e0.RDS
MYb71	4	25.9594	14	sim_biolog_EX_cpd00214_e0.RDS
MYb11	5	32.2151	14	sim_biolog_EX_cpd00214_e0.RDS
MYb71	5	34.9892	14	sim_biolog_EX_cpd00214_e0.RDS
MYb11	6	43.5517	14	sim_biolog_EX_cpd00214_e0.RDS
MYb71	6	46.2808	14	sim_biolog_EX_cpd00214_e0.RDS
MYb11	7	57.5916	14	sim_biolog_EX_cpd00214_e0.RDS
MYb71	7	59.8556	14	sim_biolog_EX_cpd00214_e0.RDS
MYb11	8	74.0333	14	sim_biolog_EX_cpd00214_e0.RDS
MYb71	8	75.2273	14	sim_biolog_EX_cpd00214_e0.RDS
MYb11	9	92.0682	14	sim_biolog_EX_cpd00214_e0.RDS
MYb71	9	91.477	14	sim_biolog_EX_cpd00214_e0.RDS
MYb11	10	110.547	14	sim_biolog_EX_cpd00214_e0.RDS
MYb71	10	107.417	14	sim_biolog_EX_cpd00214_e0.RDS
MYb11	11	127.378	14	sim_biolog_EX_cpd00214_e0.RDS
MYb71	11	121.142	14	sim_biolog_EX_cpd00214_e0.RDS
MYb11	12	141.405	14	sim_biolog_EX_cpd00214_e0.RDS
MYb71	12	131.841	14	sim_biolog_EX_cpd00214_e0.RDS
MYb11	13	152.354	14	sim_biolog_EX_cpd00214_e0.RDS
MYb71	13	139.577	14	sim_biolog_EX_cpd00214_e0.RDS
MYb11	1	9.56066	15	sim_biolog_EX_cpd00214_e0.RDS
MYb71	1	9.68697	15	sim_biolog_EX_cpd00214_e0.RDS
MYb11	2	13.6604	15	sim_biolog_EX_cpd00214_e0.RDS
MYb71	2	13.576	15	sim_biolog_EX_cpd00214_e0.RDS
MYb11	3	19.2805	15	sim_biolog_EX_cpd00214_e0.RDS
MYb71	3	18.7841	15	sim_biolog_EX_cpd00214_e0.RDS
MYb11	4	26.8914	15	sim_biolog_EX_cpd00214_e0.RDS
MYb71	4	25.6699	15	sim_biolog_EX_cpd00214_e0.RDS
MYb11	5	36.9798	15	sim_biolog_EX_cpd00214_e0.RDS
MYb71	5	34.5675	15	sim_biolog_EX_cpd00214_e0.RDS
MYb11	6	49.9293	15	sim_biolog_EX_cpd00214_e0.RDS
MYb71	6	45.6705	15	sim_biolog_EX_cpd00214_e0.RDS
MYb11	7	65.8109	15	sim_biolog_EX_cpd00214_e0.RDS
MYb71	7	58.8892	15	sim_biolog_EX_cpd00214_e0.RDS
MYb11	8	84.2224	15	sim_biolog_EX_cpd00214_e0.RDS
MYb71	8	73.718	15	sim_biolog_EX_cpd00214_e0.RDS
MYb11	9	104.144	15	sim_biolog_EX_cpd00214_e0.RDS
MYb71	9	89.1871	15	sim_biolog_EX_cpd00214_e0.RDS
MYb11	10	123.946	15	sim_biolog_EX_cpd00214_e0.RDS
MYb71	10	103.91	15	sim_biolog_EX_cpd00214_e0.RDS
MYb11	11	141.846	15	sim_biolog_EX_cpd00214_e0.RDS
MYb71	11	116.527	15	sim_biolog_EX_cpd00214_e0.RDS
MYb11	12	156.686	15	sim_biolog_EX_cpd00214_e0.RDS
MYb71	12	126.336	15	sim_biolog_EX_cpd00214_e0.RDS
MYb11	13	167.657	15	sim_biolog_EX_cpd00214_e0.RDS
MYb71	13	133.049	15	sim_biolog_EX_cpd00214_e0.RDS
MYb11	1	7.96127	1	sim_biolog_EX_cpd00220_e0.RDS
MYb71	1	9.34356	1	sim_biolog_EX_cpd00220_e0.RDS
MYb11	2	11.258	1	sim_biolog_EX_cpd00220_e0.RDS
MYb71	2	12.9838	1	sim_biolog_EX_cpd00220_e0.RDS
MYb11	3	15.7303	1	sim_biolog_EX_cpd00220_e0.RDS
MYb71	3	17.8174	1	sim_biolog_EX_cpd00220_e0.RDS
MYb11	4	21.7252	1	sim_biolog_EX_cpd00220_e0.RDS
MYb71	4	24.1557	1	sim_biolog_EX_cpd00220_e0.RDS
MYb11	5	29.6368	1	sim_biolog_EX_cpd00220_e0.RDS
MYb71	5	32.3287	1	sim_biolog_EX_cpd00220_e0.RDS
MYb11	6	39.7975	1	sim_biolog_EX_cpd00220_e0.RDS
MYb71	6	42.562	1	sim_biolog_EX_cpd00220_e0.RDS
MYb11	7	52.4523	1	sim_biolog_EX_cpd00220_e0.RDS
MYb71	7	54.9568	1	sim_biolog_EX_cpd00220_e0.RDS
MYb11	8	67.4188	1	sim_biolog_EX_cpd00220_e0.RDS
MYb71	8	69.1473	1	sim_biolog_EX_cpd00220_e0.RDS
MYb11	9	84.0551	1	sim_biolog_EX_cpd00220_e0.RDS
MYb71	9	84.3238	1	sim_biolog_EX_cpd00220_e0.RDS
MYb11	10	101.304	1	sim_biolog_EX_cpd00220_e0.RDS
MYb71	10	99.4382	1	sim_biolog_EX_cpd00220_e0.RDS
MYb11	11	117.717	1	sim_biolog_EX_cpd00220_e0.RDS
MYb71	11	113.143	1	sim_biolog_EX_cpd00220_e0.RDS
MYb11	12	131.89	1	sim_biolog_EX_cpd00220_e0.RDS
MYb71	12	124.266	1	sim_biolog_EX_cpd00220_e0.RDS
MYb11	13	143.391	1	sim_biolog_EX_cpd00220_e0.RDS
MYb71	13	132.654	1	sim_biolog_EX_cpd00220_e0.RDS
MYb11	1	10.7364	2	sim_biolog_EX_cpd00220_e0.RDS
MYb71	1	9.7516	2	sim_biolog_EX_cpd00220_e0.RDS
MYb11	2	15.1824	2	sim_biolog_EX_cpd00220_e0.RDS
MYb71	2	13.5508	2	sim_biolog_EX_cpd00220_e0.RDS
MYb11	3	21.2136	2	sim_biolog_EX_cpd00220_e0.RDS
MYb71	3	18.5955	2	sim_biolog_EX_cpd00220_e0.RDS
MYb11	4	29.2982	2	sim_biolog_EX_cpd00220_e0.RDS
MYb71	4	25.2106	2	sim_biolog_EX_cpd00220_e0.RDS
MYb11	5	39.8932	2	sim_biolog_EX_cpd00220_e0.RDS
MYb71	5	33.6807	2	sim_biolog_EX_cpd00220_e0.RDS
MYb11	6	53.3494	2	sim_biolog_EX_cpd00220_e0.RDS
MYb71	6	44.1667	2	sim_biolog_EX_cpd00220_e0.RDS
MYb11	7	69.6544	2	sim_biolog_EX_cpd00220_e0.RDS
MYb71	7	56.5117	2	sim_biolog_EX_cpd00220_e0.RDS
MYb11	8	88.4127	2	sim_biolog_EX_cpd00220_e0.RDS
MYb71	8	70.2539	2	sim_biolog_EX_cpd00220_e0.RDS
MYb11	9	108.538	2	sim_biolog_EX_cpd00220_e0.RDS
MYb71	9	84.4525	2	sim_biolog_EX_cpd00220_e0.RDS
MYb11	10	128.209	2	sim_biolog_EX_cpd00220_e0.RDS
MYb71	10	97.7657	2	sim_biolog_EX_cpd00220_e0.RDS
MYb11	11	145.953	2	sim_biolog_EX_cpd00220_e0.RDS
MYb71	11	109.205	2	sim_biolog_EX_cpd00220_e0.RDS
MYb11	12	160.59	2	sim_biolog_EX_cpd00220_e0.RDS
MYb71	12	118.121	2	sim_biolog_EX_cpd00220_e0.RDS
MYb11	13	171.42	2	sim_biolog_EX_cpd00220_e0.RDS
MYb71	13	124.25	2	sim_biolog_EX_cpd00220_e0.RDS
MYb11	1	9.93789	3	sim_biolog_EX_cpd00220_e0.RDS
MYb71	1	9.05716	3	sim_biolog_EX_cpd00220_e0.RDS
MYb11	2	14.0532	3	sim_biolog_EX_cpd00220_e0.RDS
MYb71	2	12.5858	3	sim_biolog_EX_cpd00220_e0.RDS
MYb11	3	19.6358	3	sim_biolog_EX_cpd00220_e0.RDS
MYb71	3	17.2713	3	sim_biolog_EX_cpd00220_e0.RDS
MYb11	4	27.1191	3	sim_biolog_EX_cpd00220_e0.RDS
MYb71	4	23.4153	3	sim_biolog_EX_cpd00220_e0.RDS
MYb11	5	37.0005	3	sim_biolog_EX_cpd00220_e0.RDS
MYb71	5	31.347	3	sim_biolog_EX_cpd00220_e0.RDS
MYb11	6	49.5782	3	sim_biolog_EX_cpd00220_e0.RDS
MYb71	6	41.1868	3	sim_biolog_EX_cpd00220_e0.RDS
MYb11	7	65.0252	3	sim_biolog_EX_cpd00220_e0.RDS
MYb71	7	52.9373	3	sim_biolog_EX_cpd00220_e0.RDS
MYb11	8	82.9043	3	sim_biolog_EX_cpd00220_e0.RDS
MYb71	8	66.1105	3	sim_biolog_EX_cpd00220_e0.RDS
MYb11	9	102.135	3	sim_biolog_EX_cpd00220_e0.RDS
MYb71	9	79.7467	3	sim_biolog_EX_cpd00220_e0.RDS
MYb11	10	121.636	3	sim_biolog_EX_cpd00220_e0.RDS
MYb71	10	93.0521	3	sim_biolog_EX_cpd00220_e0.RDS
MYb11	11	139.554	3	sim_biolog_EX_cpd00220_e0.RDS
MYb71	11	104.748	3	sim_biolog_EX_cpd00220_e0.RDS
MYb11	12	154.12	3	sim_biolog_EX_cpd00220_e0.RDS
MYb71	12	113.7	3	sim_biolog_EX_cpd00220_e0.RDS
MYb11	13	165.086	3	sim_biolog_EX_cpd00220_e0.RDS
MYb71	13	119.963	3	sim_biolog_EX_cpd00220_e0.RDS
MYb11	1	9.58466	4	sim_biolog_EX_cpd00220_e0.RDS
MYb71	1	9.59521	4	sim_biolog_EX_cpd00220_e0.RDS
MYb11	2	13.5537	4	sim_biolog_EX_cpd00220_e0.RDS
MYb71	2	13.3335	4	sim_biolog_EX_cpd00220_e0.RDS
MYb11	3	18.9379	4	sim_biolog_EX_cpd00220_e0.RDS
MYb71	3	18.2973	4	sim_biolog_EX_cpd00220_e0.RDS
MYb11	4	26.1552	4	sim_biolog_EX_cpd00220_e0.RDS
MYb71	4	24.8063	4	sim_biolog_EX_cpd00220_e0.RDS
MYb11	5	35.6487	4	sim_biolog_EX_cpd00220_e0.RDS
MYb71	5	33.17	4	sim_biolog_EX_cpd00220_e0.RDS
MYb11	6	47.718	4	sim_biolog_EX_cpd00220_e0.RDS
MYb71	6	43.5334	4	sim_biolog_EX_cpd00220_e0.RDS
MYb11	7	62.5178	4	sim_biolog_EX_cpd00220_e0.RDS
MYb71	7	55.8804	4	sim_biolog_EX_cpd00220_e0.RDS
MYb11	8	79.6467	4	sim_biolog_EX_cpd00220_e0.RDS
MYb71	8	69.7041	4	sim_biolog_EX_cpd00220_e0.RDS
MYb11	9	98.3062	4	sim_biolog_EX_cpd00220_e0.RDS
MYb71	9	84.2077	4	sim_biolog_EX_cpd00220_e0.RDS
MYb11	10	116.988	4	sim_biolog_EX_cpd00220_e0.RDS
MYb71	10	98.1275	4	sim_biolog_EX_cpd00220_e0.RDS
MYb11	11	134.025	4	sim_biolog_EX_cpd00220_e0.RDS
MYb71	11	110.203	4	sim_biolog_EX_cpd00220_e0.RDS
MYb11	12	148.238	4	sim_biolog_EX_cpd00220_e0.RDS
MYb71	12	119.696	4	sim_biolog_EX_cpd00220_e0.RDS
MYb11	13	159.469	4	sim_biolog_EX_cpd00220_e0.RDS
MYb71	13	126.684	4	sim_biolog_EX_cpd00220_e0.RDS
MYb11	1	9.92056	5	sim_biolog_EX_cpd00220_e0.RDS
MYb71	1	10.5716	5	sim_biolog_EX_cpd00220_e0.RDS
MYb11	2	14.0287	5	sim_biolog_EX_cpd00220_e0.RDS
MYb71	2	14.6903	5	sim_biolog_EX_cpd00220_e0.RDS
MYb11	3	19.6015	5	sim_biolog_EX_cpd00220_e0.RDS
MYb71	3	20.1592	5	sim_biolog_EX_cpd00220_e0.RDS
MYb11	4	27.0718	5	sim_biolog_EX_cpd00220_e0.RDS
MYb71	4	27.3305	5	sim_biolog_EX_cpd00220_e0.RDS
MYb11	5	36.8771	5	sim_biolog_EX_cpd00220_e0.RDS
MYb71	5	36.5237	5	sim_biolog_EX_cpd00220_e0.RDS
MYb11	6	49.3166	5	sim_biolog_EX_cpd00220_e0.RDS
MYb71	6	47.8808	5	sim_biolog_EX_cpd00220_e0.RDS
MYb11	7	64.5569	5	sim_biolog_EX_cpd00220_e0.RDS
MYb71	7	61.3965	5	sim_biolog_EX_cpd00220_e0.RDS
MYb11	8	81.8955	5	sim_biolog_EX_cpd00220_e0.RDS
MYb71	8	76.224	5	sim_biolog_EX_cpd00220_e0.RDS
MYb11	9	100.483	5	sim_biolog_EX_cpd00220_e0.RDS
MYb71	9	91.5234	5	sim_biolog_EX_cpd00220_e0.RDS
MYb11	10	118.716	5	sim_biolog_EX_cpd00220_e0.RDS
MYb71	10	105.893	5	sim_biolog_EX_cpd00220_e0.RDS
MYb11	11	134.693	5	sim_biolog_EX_cpd00220_e0.RDS
MYb71	11	117.79	5	sim_biolog_EX_cpd00220_e0.RDS
MYb11	12	147.876	5	sim_biolog_EX_cpd00220_e0.RDS
MYb71	12	126.965	5	sim_biolog_EX_cpd00220_e0.RDS
MYb11	13	157.92	5	sim_biolog_EX_cpd00220_e0.RDS
MYb71	13	133.426	5	sim_biolog_EX_cpd00220_e0.RDS
MYb11	1	9.86021	6	sim_biolog_EX_cpd00220_e0.RDS
MYb71	1	9.11142	6	sim_biolog_EX_cpd00220_e0.RDS
MYb11	2	13.9433	6	sim_biolog_EX_cpd00220_e0.RDS
MYb71	2	12.6612	6	sim_biolog_EX_cpd00220_e0.RDS
MYb11	3	19.4823	6	sim_biolog_EX_cpd00220_e0.RDS
MYb71	3	17.3747	6	sim_biolog_EX_cpd00220_e0.RDS
MYb11	4	26.9071	6	sim_biolog_EX_cpd00220_e0.RDS
MYb71	4	23.5556	6	sim_biolog_EX_cpd00220_e0.RDS
MYb11	5	36.6925	6	sim_biolog_EX_cpd00220_e0.RDS
MYb71	5	31.5162	6	sim_biolog_EX_cpd00220_e0.RDS
MYb11	6	49.1686	6	sim_biolog_EX_cpd00220_e0.RDS
MYb71	6	41.4096	6	sim_biolog_EX_cpd00220_e0.RDS
MYb11	7	64.5596	6	sim_biolog_EX_cpd00220_e0.RDS
MYb71	7	53.2822	6	sim_biolog_EX_cpd00220_e0.RDS
MYb11	8	82.4426	6	sim_biolog_EX_cpd00220_e0.RDS
MYb71	8	66.6408	6	sim_biolog_EX_cpd00220_e0.RDS
MYb11	9	101.854	6	sim_biolog_EX_cpd00220_e0.RDS
MYb71	9	80.601	6	sim_biolog_EX_cpd00220_e0.RDS
MYb11	10	121.192	6	sim_biolog_EX_cpd00220_e0.RDS
MYb71	10	93.9587	6	sim_biolog_EX_cpd00220_e0.RDS
MYb11	11	138.956	6	sim_biolog_EX_cpd00220_e0.RDS
MYb71	11	105.689	6	sim_biolog_EX_cpd00220_e0.RDS
MYb11	12	153.645	6	sim_biolog_EX_cpd00220_e0.RDS
MYb71	12	114.838	6	sim_biolog_EX_cpd00220_e0.RDS
MYb11	13	164.917	6	sim_biolog_EX_cpd00220_e0.RDS
MYb71	13	121.376	6	sim_biolog_EX_cpd00220_e0.RDS
MYb11	1	9.19237	7	sim_biolog_EX_cpd00220_e0.RDS
MYb71	1	9.90324	7	sim_biolog_EX_cpd00220_e0.RDS
MYb11	2	12.999	7	sim_biolog_EX_cpd00220_e0.RDS
MYb71	2	13.7615	7	sim_biolog_EX_cpd00220_e0.RDS
MYb11	3	18.1628	7	sim_biolog_EX_cpd00220_e0.RDS
MYb71	3	18.8847	7	sim_biolog_EX_cpd00220_e0.RDS
MYb11	4	25.0847	7	sim_biolog_EX_cpd00220_e0.RDS
MYb71	4	25.6027	7	sim_biolog_EX_cpd00220_e0.RDS
MYb11	5	34.2003	7	sim_biolog_EX_cpd00220_e0.RDS
MYb71	5	34.2449	7	sim_biolog_EX_cpd00220_e0.RDS
MYb11	6	45.7725	7	sim_biolog_EX_cpd00220_e0.RDS
MYb71	6	44.9311	7	sim_biolog_EX_cpd00220_e0.RDS
MYb11	7	60.0265	7	sim_biolog_EX_cpd00220_e0.RDS
MYb71	7	57.7211	7	sim_biolog_EX_cpd00220_e0.RDS
MYb11	8	76.5846	7	sim_biolog_EX_cpd00220_e0.RDS
MYb71	8	72.0707	7	sim_biolog_EX_cpd00220_e0.RDS
MYb11	9	94.6162	7	sim_biolog_EX_cpd00220_e0.RDS
MYb71	9	87.1209	7	sim_biolog_EX_cpd00220_e0.RDS
MYb11	10	112.817	7	sim_biolog_EX_cpd00220_e0.RDS
MYb71	10	101.675	7	sim_biolog_EX_cpd00220_e0.RDS
MYb11	11	129.77	7	sim_biolog_EX_cpd00220_e0.RDS
MYb71	11	114.585	7	sim_biolog_EX_cpd00220_e0.RDS
MYb11	12	143.818	7	sim_biolog_EX_cpd00220_e0.RDS
MYb71	12	124.607	7	sim_biolog_EX_cpd00220_e0.RDS
MYb11	13	154.976	7	sim_biolog_EX_cpd00220_e0.RDS
MYb71	13	132.018	7	sim_biolog_EX_cpd00220_e0.RDS
MYb11	1	9.9023	8	sim_biolog_EX_cpd00220_e0.RDS
MYb71	1	9.84599	8	sim_biolog_EX_cpd00220_e0.RDS
MYb11	2	14.0029	8	sim_biolog_EX_cpd00220_e0.RDS
MYb71	2	13.682	8	sim_biolog_EX_cpd00220_e0.RDS
MYb11	3	19.5655	8	sim_biolog_EX_cpd00220_e0.RDS
MYb71	3	18.7755	8	sim_biolog_EX_cpd00220_e0.RDS
MYb11	4	27.022	8	sim_biolog_EX_cpd00220_e0.RDS
MYb71	4	25.4547	8	sim_biolog_EX_cpd00220_e0.RDS
MYb11	5	36.8167	8	sim_biolog_EX_cpd00220_e0.RDS
MYb71	5	34.0269	8	sim_biolog_EX_cpd00220_e0.RDS
MYb11	6	49.2792	8	sim_biolog_EX_cpd00220_e0.RDS
MYb71	6	44.6583	8	sim_biolog_EX_cpd00220_e0.RDS
MYb11	7	64.5602	8	sim_biolog_EX_cpd00220_e0.RDS
MYb71	7	57.3246	8	sim_biolog_EX_cpd00220_e0.RDS
MYb11	8	82.1549	8	sim_biolog_EX_cpd00220_e0.RDS
MYb71	8	71.4156	8	sim_biolog_EX_cpd00220_e0.RDS
MYb11	9	101.26	8	sim_biolog_EX_cpd00220_e0.RDS
MYb71	9	86.1616	8	sim_biolog_EX_cpd00220_e0.RDS
MYb11	10	120.227	8	sim_biolog_EX_cpd00220_e0.RDS
MYb71	10	100.196	8	sim_biolog_EX_cpd00220_e0.RDS
MYb11	11	137.18	8	sim_biolog_EX_cpd00220_e0.RDS
MYb71	11	112.093	8	sim_biolog_EX_cpd00220_e0.RDS
MYb11	12	151.068	8	sim_biolog_EX_cpd00220_e0.RDS
MYb71	12	121.261	8	sim_biolog_EX_cpd00220_e0.RDS
MYb11	13	162.014	8	sim_biolog_EX_cpd00220_e0.RDS
MYb71	13	128.005	8	sim_biolog_EX_cpd00220_e0.RDS
MYb11	1	9.26454	9	sim_biolog_EX_cpd00220_e0.RDS
MYb71	1	10.6553	9	sim_biolog_EX_cpd00220_e0.RDS
MYb11	2	13.101	9	sim_biolog_EX_cpd00220_e0.RDS
MYb71	2	14.8066	9	sim_biolog_EX_cpd00220_e0.RDS
MYb11	3	18.3054	9	sim_biolog_EX_cpd00220_e0.RDS
MYb71	3	20.3188	9	sim_biolog_EX_cpd00220_e0.RDS
MYb11	4	25.2816	9	sim_biolog_EX_cpd00220_e0.RDS
MYb71	4	27.547	9	sim_biolog_EX_cpd00220_e0.RDS
MYb11	5	34.4297	9	sim_biolog_EX_cpd00220_e0.RDS
MYb71	5	36.802	9	sim_biolog_EX_cpd00220_e0.RDS
MYb11	6	46.0626	9	sim_biolog_EX_cpd00220_e0.RDS
MYb71	6	48.2598	9	sim_biolog_EX_cpd00220_e0.RDS
MYb11	7	60.2439	9	sim_biolog_EX_cpd00220_e0.RDS
MYb71	7	61.8156	9	sim_biolog_EX_cpd00220_e0.RDS
MYb11	8	76.654	9	sim_biolog_EX_cpd00220_e0.RDS
MYb71	8	76.9605	9	sim_biolog_EX_cpd00220_e0.RDS
MYb11	9	94.5515	9	sim_biolog_EX_cpd00220_e0.RDS
MYb71	9	92.862	9	sim_biolog_EX_cpd00220_e0.RDS
MYb11	10	112.266	9	sim_biolog_EX_cpd00220_e0.RDS
MYb71	10	107.913	9	sim_biolog_EX_cpd00220_e0.RDS
MYb11	11	128.523	9	sim_biolog_EX_cpd00220_e0.RDS
MYb71	11	121.012	9	sim_biolog_EX_cpd00220_e0.RDS
MYb11	12	142.099	9	sim_biolog_EX_cpd00220_e0.RDS
MYb71	12	131.228	9	sim_biolog_EX_cpd00220_e0.RDS
MYb11	13	152.8	9	sim_biolog_EX_cpd00220_e0.RDS
MYb71	13	138.688	9	sim_biolog_EX_cpd00220_e0.RDS
MYb11	1	10.0998	10	sim_biolog_EX_cpd00220_e0.RDS
MYb71	1	10.3367	10	sim_biolog_EX_cpd00220_e0.RDS
MYb11	2	14.2822	10	sim_biolog_EX_cpd00220_e0.RDS
MYb71	2	14.3638	10	sim_biolog_EX_cpd00220_e0.RDS
MYb11	3	19.9558	10	sim_biolog_EX_cpd00220_e0.RDS
MYb71	3	19.7112	10	sim_biolog_EX_cpd00220_e0.RDS
MYb11	4	27.5611	10	sim_biolog_EX_cpd00220_e0.RDS
MYb71	4	26.7232	10	sim_biolog_EX_cpd00220_e0.RDS
MYb11	5	37.5436	10	sim_biolog_EX_cpd00220_e0.RDS
MYb71	5	35.712	10	sim_biolog_EX_cpd00220_e0.RDS
MYb11	6	50.2149	10	sim_biolog_EX_cpd00220_e0.RDS
MYb71	6	46.8301	10	sim_biolog_EX_cpd00220_e0.RDS
MYb11	7	65.688	10	sim_biolog_EX_cpd00220_e0.RDS
MYb71	7	60.0165	10	sim_biolog_EX_cpd00220_e0.RDS
MYb11	8	83.3884	10	sim_biolog_EX_cpd00220_e0.RDS
MYb71	8	74.5875	10	sim_biolog_EX_cpd00220_e0.RDS
MYb11	9	102.475	10	sim_biolog_EX_cpd00220_e0.RDS
MYb71	9	89.7183	10	sim_biolog_EX_cpd00220_e0.RDS
MYb11	10	121.483	10	sim_biolog_EX_cpd00220_e0.RDS
MYb71	10	104.157	10	sim_biolog_EX_cpd00220_e0.RDS
MYb11	11	138.352	10	sim_biolog_EX_cpd00220_e0.RDS
MYb71	11	116.301	10	sim_biolog_EX_cpd00220_e0.RDS
MYb11	12	152.084	10	sim_biolog_EX_cpd00220_e0.RDS
MYb71	12	125.581	10	sim_biolog_EX_cpd00220_e0.RDS
MYb11	13	162.794	10	sim_biolog_EX_cpd00220_e0.RDS
MYb71	13	132.306	10	sim_biolog_EX_cpd00220_e0.RDS
MYb11	1	10.5567	11	sim_biolog_EX_cpd00220_e0.RDS
MYb71	1	9.79242	11	sim_biolog_EX_cpd00220_e0.RDS
MYb11	2	14.9283	11	sim_biolog_EX_cpd00220_e0.RDS
MYb71	2	13.6075	11	sim_biolog_EX_cpd00220_e0.RDS
MYb11	3	20.8585	11	sim_biolog_EX_cpd00220_e0.RDS
MYb71	3	18.6734	11	sim_biolog_EX_cpd00220_e0.RDS
MYb11	4	28.8078	11	sim_biolog_EX_cpd00220_e0.RDS
MYb71	4	25.3162	11	sim_biolog_EX_cpd00220_e0.RDS
MYb11	5	39.2377	11	sim_biolog_EX_cpd00220_e0.RDS
MYb71	5	33.8317	11	sim_biolog_EX_cpd00220_e0.RDS
MYb11	6	52.4911	11	sim_biolog_EX_cpd00220_e0.RDS
MYb71	6	44.3771	11	sim_biolog_EX_cpd00220_e0.RDS
MYb11	7	68.6313	11	sim_biolog_EX_cpd00220_e0.RDS
MYb71	7	56.857	11	sim_biolog_EX_cpd00220_e0.RDS
MYb11	8	87.1884	11	sim_biolog_EX_cpd00220_e0.RDS
MYb71	8	70.7324	11	sim_biolog_EX_cpd00220_e0.RDS
MYb11	9	106.881	11	sim_biolog_EX_cpd00220_e0.RDS
MYb71	9	84.906	11	sim_biolog_EX_cpd00220_e0.RDS
MYb11	10	126.068	11	sim_biolog_EX_cpd00220_e0.RDS
MYb71	10	98.139	11	sim_biolog_EX_cpd00220_e0.RDS
MYb11	11	143.313	11	sim_biolog_EX_cpd00220_e0.RDS
MYb71	11	109.458	11	sim_biolog_EX_cpd00220_e0.RDS
MYb11	12	157.42	11	sim_biolog_EX_cpd00220_e0.RDS
MYb71	12	118.182	11	sim_biolog_EX_cpd00220_e0.RDS
MYb11	13	168.014	11	sim_biolog_EX_cpd00220_e0.RDS
MYb71	13	124.274	11	sim_biolog_EX_cpd00220_e0.RDS
MYb11	1	10.7443	12	sim_biolog_EX_cpd00220_e0.RDS
MYb71	1	8.62028	12	sim_biolog_EX_cpd00220_e0.RDS
MYb11	2	15.1936	12	sim_biolog_EX_cpd00220_e0.RDS
MYb71	2	11.9787	12	sim_biolog_EX_cpd00220_e0.RDS
MYb11	3	21.2291	12	sim_biolog_EX_cpd00220_e0.RDS
MYb71	3	16.4382	12	sim_biolog_EX_cpd00220_e0.RDS
MYb11	4	29.3197	12	sim_biolog_EX_cpd00220_e0.RDS
MYb71	4	22.2858	12	sim_biolog_EX_cpd00220_e0.RDS
MYb11	5	39.943	12	sim_biolog_EX_cpd00220_e0.RDS
MYb71	5	29.7909	12	sim_biolog_EX_cpd00220_e0.RDS
MYb11	6	53.4524	12	sim_biolog_EX_cpd00220_e0.RDS
MYb71	6	39.0988	12	sim_biolog_EX_cpd00220_e0.RDS
MYb11	7	69.9584	12	sim_biolog_EX_cpd00220_e0.RDS
MYb71	7	50.1612	12	sim_biolog_EX_cpd00220_e0.RDS
MYb11	8	89.0236	12	sim_biolog_EX_cpd00220_e0.RDS
MYb71	8	62.5558	12	sim_biolog_EX_cpd00220_e0.RDS
MYb11	9	109.617	12	sim_biolog_EX_cpd00220_e0.RDS
MYb71	9	75.4712	12	sim_biolog_EX_cpd00220_e0.RDS
MYb11	10	129.872	12	sim_biolog_EX_cpd00220_e0.RDS
MYb71	10	87.6943	12	sim_biolog_EX_cpd00220_e0.RDS
MYb11	11	148.105	12	sim_biolog_EX_cpd00220_e0.RDS
MYb71	11	98.236	12	sim_biolog_EX_cpd00220_e0.RDS
MYb11	12	163.348	12	sim_biolog_EX_cpd00220_e0.RDS
MYb71	12	106.607	12	sim_biolog_EX_cpd00220_e0.RDS
MYb11	13	175.178	12	sim_biolog_EX_cpd00220_e0.RDS
MYb71	13	112.724	12	sim_biolog_EX_cpd00220_e0.RDS
MYb11	1	9.70288	13	sim_biolog_EX_cpd00220_e0.RDS
MYb71	1	10.3071	13	sim_biolog_EX_cpd00220_e0.RDS
MYb11	2	13.7209	13	sim_biolog_EX_cpd00220_e0.RDS
MYb71	2	14.2648	13	sim_biolog_EX_cpd00220_e0.RDS
MYb11	3	19.1714	13	sim_biolog_EX_cpd00220_e0.RDS
MYb71	3	19.5753	13	sim_biolog_EX_cpd00220_e0.RDS
MYb11	4	26.4848	13	sim_biolog_EX_cpd00220_e0.RDS
MYb71	4	26.547	13	sim_biolog_EX_cpd00220_e0.RDS
MYb11	5	36.1052	13	sim_biolog_EX_cpd00220_e0.RDS
MYb71	5	35.508	13	sim_biolog_EX_cpd00220_e0.RDS
MYb11	6	48.3288	13	sim_biolog_EX_cpd00220_e0.RDS
MYb71	6	46.6014	13	sim_biolog_EX_cpd00220_e0.RDS
MYb11	7	63.2845	13	sim_biolog_EX_cpd00220_e0.RDS
MYb71	7	59.7857	13	sim_biolog_EX_cpd00220_e0.RDS
MYb11	8	80.5404	13	sim_biolog_EX_cpd00220_e0.RDS
MYb71	8	74.4824	13	sim_biolog_EX_cpd00220_e0.RDS
MYb11	9	99.1549	13	sim_biolog_EX_cpd00220_e0.RDS
MYb71	9	89.7402	13	sim_biolog_EX_cpd00220_e0.RDS
MYb11	10	117.583	13	sim_biolog_EX_cpd00220_e0.RDS
MYb71	10	104.202	13	sim_biolog_EX_cpd00220_e0.RDS
MYb11	11	134.313	13	sim_biolog_EX_cpd00220_e0.RDS
MYb71	11	116.665	13	sim_biolog_EX_cpd00220_e0.RDS
MYb11	12	148.075	13	sim_biolog_EX_cpd00220_e0.RDS
MYb71	12	126.278	13	sim_biolog_EX_cpd00220_e0.RDS
MYb11	13	158.754	13	sim_biolog_EX_cpd00220_e0.RDS
MYb71	13	133.215	13	sim_biolog_EX_cpd00220_e0.RDS
MYb11	1	11.2359	14	sim_biolog_EX_cpd00220_e0.RDS
MYb71	1	9.88705	14	sim_biolog_EX_cpd00220_e0.RDS
MYb11	2	15.8886	14	sim_biolog_EX_cpd00220_e0.RDS
MYb71	2	13.739	14	sim_biolog_EX_cpd00220_e0.RDS
MYb11	3	22.2004	14	sim_biolog_EX_cpd00220_e0.RDS
MYb71	3	18.8538	14	sim_biolog_EX_cpd00220_e0.RDS
MYb11	4	30.6611	14	sim_biolog_EX_cpd00220_e0.RDS
MYb71	4	25.5608	14	sim_biolog_EX_cpd00220_e0.RDS
MYb11	5	41.6907	14	sim_biolog_EX_cpd00220_e0.RDS
MYb71	5	34.098	14	sim_biolog_EX_cpd00220_e0.RDS
MYb11	6	55.5857	14	sim_biolog_EX_cpd00220_e0.RDS
MYb71	6	44.5756	14	sim_biolog_EX_cpd00220_e0.RDS
MYb11	7	72.406	14	sim_biolog_EX_cpd00220_e0.RDS
MYb71	7	56.9029	14	sim_biolog_EX_cpd00220_e0.RDS
MYb11	8	91.5278	14	sim_biolog_EX_cpd00220_e0.RDS
MYb71	8	70.4537	14	sim_biolog_EX_cpd00220_e0.RDS
MYb11	9	112.107	14	sim_biolog_EX_cpd00220_e0.RDS
MYb71	9	84.5098	14	sim_biolog_EX_cpd00220_e0.RDS
MYb11	10	131.776	14	sim_biolog_EX_cpd00220_e0.RDS
MYb71	10	97.3987	14	sim_biolog_EX_cpd00220_e0.RDS
MYb11	11	149.022	14	sim_biolog_EX_cpd00220_e0.RDS
MYb71	11	108.16	14	sim_biolog_EX_cpd00220_e0.RDS
MYb11	12	162.95	14	sim_biolog_EX_cpd00220_e0.RDS
MYb71	12	116.339	14	sim_biolog_EX_cpd00220_e0.RDS
MYb11	13	173.796	14	sim_biolog_EX_cpd00220_e0.RDS
MYb71	13	122.283	14	sim_biolog_EX_cpd00220_e0.RDS
MYb11	1	9.90669	15	sim_biolog_EX_cpd00220_e0.RDS
MYb71	1	9.25578	15	sim_biolog_EX_cpd00220_e0.RDS
MYb11	2	14.0091	15	sim_biolog_EX_cpd00220_e0.RDS
MYb71	2	12.8618	15	sim_biolog_EX_cpd00220_e0.RDS
MYb11	3	19.5741	15	sim_biolog_EX_cpd00220_e0.RDS
MYb71	3	17.65	15	sim_biolog_EX_cpd00220_e0.RDS
MYb11	4	27.034	15	sim_biolog_EX_cpd00220_e0.RDS
MYb71	4	23.9288	15	sim_biolog_EX_cpd00220_e0.RDS
MYb11	5	36.8634	15	sim_biolog_EX_cpd00220_e0.RDS
MYb71	5	32.0155	15	sim_biolog_EX_cpd00220_e0.RDS
MYb11	6	49.3951	15	sim_biolog_EX_cpd00220_e0.RDS
MYb71	6	42.0658	15	sim_biolog_EX_cpd00220_e0.RDS
MYb11	7	64.718	15	sim_biolog_EX_cpd00220_e0.RDS
MYb71	7	54.0091	15	sim_biolog_EX_cpd00220_e0.RDS
MYb11	8	82.4705	15	sim_biolog_EX_cpd00220_e0.RDS
MYb71	8	67.4011	15	sim_biolog_EX_cpd00220_e0.RDS
MYb11	9	101.781	15	sim_biolog_EX_cpd00220_e0.RDS
MYb71	9	81.4397	15	sim_biolog_EX_cpd00220_e0.RDS
MYb11	10	121.201	15	sim_biolog_EX_cpd00220_e0.RDS
MYb71	10	95.0098	15	sim_biolog_EX_cpd00220_e0.RDS
MYb11	11	138.919	15	sim_biolog_EX_cpd00220_e0.RDS
MYb71	11	106.83	15	sim_biolog_EX_cpd00220_e0.RDS
MYb11	12	153.728	15	sim_biolog_EX_cpd00220_e0.RDS
MYb71	12	116.164	15	sim_biolog_EX_cpd00220_e0.RDS
MYb11	13	165.212	15	sim_biolog_EX_cpd00220_e0.RDS
MYb71	13	122.93	15	sim_biolog_EX_cpd00220_e0.RDS
MYb11	1	10.1494	1	sim_biolog_EX_cpd00221_e0.RDS
MYb71	1	9.72155	1	sim_biolog_EX_cpd00221_e0.RDS
MYb11	2	15.2278	1	sim_biolog_EX_cpd00221_e0.RDS
MYb71	2	13.4964	1	sim_biolog_EX_cpd00221_e0.RDS
MYb11	3	22.6097	1	sim_biolog_EX_cpd00221_e0.RDS
MYb71	3	18.59	1	sim_biolog_EX_cpd00221_e0.RDS
MYb11	4	33.1492	1	sim_biolog_EX_cpd00221_e0.RDS
MYb71	4	25.4149	1	sim_biolog_EX_cpd00221_e0.RDS
MYb11	5	47.7582	1	sim_biolog_EX_cpd00221_e0.RDS
MYb71	5	34.4383	1	sim_biolog_EX_cpd00221_e0.RDS
MYb11	6	67.3562	1	sim_biolog_EX_cpd00221_e0.RDS
MYb71	6	46.1453	1	sim_biolog_EX_cpd00221_e0.RDS
MYb11	7	91.9062	1	sim_biolog_EX_cpd00221_e0.RDS
MYb71	7	60.8874	1	sim_biolog_EX_cpd00221_e0.RDS
MYb11	8	120.888	1	sim_biolog_EX_cpd00221_e0.RDS
MYb71	8	78.9221	1	sim_biolog_EX_cpd00221_e0.RDS
MYb11	9	150.399	1	sim_biolog_EX_cpd00221_e0.RDS
MYb71	9	98.1886	1	sim_biolog_EX_cpd00221_e0.RDS
MYb11	10	177.242	1	sim_biolog_EX_cpd00221_e0.RDS
MYb71	10	115.713	1	sim_biolog_EX_cpd00221_e0.RDS
MYb11	11	198.613	1	sim_biolog_EX_cpd00221_e0.RDS
MYb71	11	129.665	1	sim_biolog_EX_cpd00221_e0.RDS
MYb11	12	212.795	1	sim_biolog_EX_cpd00221_e0.RDS
MYb71	12	138.924	1	sim_biolog_EX_cpd00221_e0.RDS
MYb11	13	220.865	1	sim_biolog_EX_cpd00221_e0.RDS
MYb71	13	144.193	1	sim_biolog_EX_cpd00221_e0.RDS
MYb11	1	9.30319	2	sim_biolog_EX_cpd00221_e0.RDS
MYb71	1	9.42977	2	sim_biolog_EX_cpd00221_e0.RDS
MYb11	2	13.9976	2	sim_biolog_EX_cpd00221_e0.RDS
MYb71	2	13.0913	2	sim_biolog_EX_cpd00221_e0.RDS
MYb11	3	20.7832	2	sim_biolog_EX_cpd00221_e0.RDS
MYb71	3	18.0321	2	sim_biolog_EX_cpd00221_e0.RDS
MYb11	4	30.46	2	sim_biolog_EX_cpd00221_e0.RDS
MYb71	4	24.6502	2	sim_biolog_EX_cpd00221_e0.RDS
MYb11	5	43.9155	2	sim_biolog_EX_cpd00221_e0.RDS
MYb71	5	33.4063	2	sim_biolog_EX_cpd00221_e0.RDS
MYb11	6	61.9585	2	sim_biolog_EX_cpd00221_e0.RDS
MYb71	6	44.7656	2	sim_biolog_EX_cpd00221_e0.RDS
MYb11	7	84.8473	2	sim_biolog_EX_cpd00221_e0.RDS
MYb71	7	59.1143	2	sim_biolog_EX_cpd00221_e0.RDS
MYb11	8	111.853	2	sim_biolog_EX_cpd00221_e0.RDS
MYb71	8	76.6301	2	sim_biolog_EX_cpd00221_e0.RDS
MYb11	9	140.604	2	sim_biolog_EX_cpd00221_e0.RDS
MYb71	9	96.3274	2	sim_biolog_EX_cpd00221_e0.RDS
MYb11	10	167.75	2	sim_biolog_EX_cpd00221_e0.RDS
MYb71	10	114.925	2	sim_biolog_EX_cpd00221_e0.RDS
MYb11	11	189.917	2	sim_biolog_EX_cpd00221_e0.RDS
MYb71	11	130.112	2	sim_biolog_EX_cpd00221_e0.RDS
MYb11	12	205.087	2	sim_biolog_EX_cpd00221_e0.RDS
MYb71	12	140.504	2	sim_biolog_EX_cpd00221_e0.RDS
MYb11	13	214.279	2	sim_biolog_EX_cpd00221_e0.RDS
MYb71	13	146.802	2	sim_biolog_EX_cpd00221_e0.RDS
MYb11	1	9.55833	3	sim_biolog_EX_cpd00221_e0.RDS
MYb71	1	10.1827	3	sim_biolog_EX_cpd00221_e0.RDS
MYb11	2	14.3815	3	sim_biolog_EX_cpd00221_e0.RDS
MYb71	2	14.1367	3	sim_biolog_EX_cpd00221_e0.RDS
MYb11	3	21.3532	3	sim_biolog_EX_cpd00221_e0.RDS
MYb71	3	19.4719	3	sim_biolog_EX_cpd00221_e0.RDS
MYb11	4	31.2954	3	sim_biolog_EX_cpd00221_e0.RDS
MYb71	4	26.6186	3	sim_biolog_EX_cpd00221_e0.RDS
MYb11	5	45.1072	3	sim_biolog_EX_cpd00221_e0.RDS
MYb71	5	36.063	3	sim_biolog_EX_cpd00221_e0.RDS
MYb11	6	63.6049	3	sim_biolog_EX_cpd00221_e0.RDS
MYb71	6	48.2979	3	sim_biolog_EX_cpd00221_e0.RDS
MYb11	7	86.9574	3	sim_biolog_EX_cpd00221_e0.RDS
MYb71	7	63.6858	3	sim_biolog_EX_cpd00221_e0.RDS
MYb11	8	114.345	3	sim_biolog_EX_cpd00221_e0.RDS
MYb71	8	82.3357	3	sim_biolog_EX_cpd00221_e0.RDS
MYb11	9	143.13	3	sim_biolog_EX_cpd00221_e0.RDS
MYb71	9	103.062	3	sim_biolog_EX_cpd00221_e0.RDS
MYb11	10	170.033	3	sim_biolog_EX_cpd00221_e0.RDS
MYb71	10	122.434	3	sim_biolog_EX_cpd00221_e0.RDS
MYb11	11	190.842	3	sim_biolog_EX_cpd00221_e0.RDS
MYb71	11	137.418	3	sim_biolog_EX_cpd00221_e0.RDS
MYb11	12	204.752	3	sim_biolog_EX_cpd00221_e0.RDS
MYb71	12	147.434	3	sim_biolog_EX_cpd00221_e0.RDS
MYb11	13	213.176	3	sim_biolog_EX_cpd00221_e0.RDS
MYb71	13	153.5	3	sim_biolog_EX_cpd00221_e0.RDS
MYb11	1	9.46918	4	sim_biolog_EX_cpd00221_e0.RDS
MYb71	1	10.0076	4	sim_biolog_EX_cpd00221_e0.RDS
MYb11	2	14.2474	4	sim_biolog_EX_cpd00221_e0.RDS
MYb71	2	13.8935	4	sim_biolog_EX_cpd00221_e0.RDS
MYb11	3	21.1541	4	sim_biolog_EX_cpd00221_e0.RDS
MYb71	3	19.137	4	sim_biolog_EX_cpd00221_e0.RDS
MYb11	4	31.0035	4	sim_biolog_EX_cpd00221_e0.RDS
MYb71	4	26.1607	4	sim_biolog_EX_cpd00221_e0.RDS
MYb11	5	44.6864	4	sim_biolog_EX_cpd00221_e0.RDS
MYb71	5	35.4426	4	sim_biolog_EX_cpd00221_e0.RDS
MYb11	6	62.9765	4	sim_biolog_EX_cpd00221_e0.RDS
MYb71	6	47.439	4	sim_biolog_EX_cpd00221_e0.RDS
MYb11	7	86.2486	4	sim_biolog_EX_cpd00221_e0.RDS
MYb71	7	62.6474	4	sim_biolog_EX_cpd00221_e0.RDS
MYb11	8	113.524	4	sim_biolog_EX_cpd00221_e0.RDS
MYb71	8	81.0797	4	sim_biolog_EX_cpd00221_e0.RDS
MYb11	9	142.218	4	sim_biolog_EX_cpd00221_e0.RDS
MYb71	9	101.573	4	sim_biolog_EX_cpd00221_e0.RDS
MYb11	10	168.498	4	sim_biolog_EX_cpd00221_e0.RDS
MYb71	10	120.342	4	sim_biolog_EX_cpd00221_e0.RDS
MYb11	11	189.255	4	sim_biolog_EX_cpd00221_e0.RDS
MYb71	11	135.167	4	sim_biolog_EX_cpd00221_e0.RDS
MYb11	12	203.141	4	sim_biolog_EX_cpd00221_e0.RDS
MYb71	12	145.084	4	sim_biolog_EX_cpd00221_e0.RDS
MYb11	13	211.686	4	sim_biolog_EX_cpd00221_e0.RDS
MYb71	13	151.187	4	sim_biolog_EX_cpd00221_e0.RDS
MYb11	1	9.23696	5	sim_biolog_EX_cpd00221_e0.RDS
MYb71	1	10.0497	5	sim_biolog_EX_cpd00221_e0.RDS
MYb11	2	13.898	5	sim_biolog_EX_cpd00221_e0.RDS
MYb71	2	13.952	5	sim_biolog_EX_cpd00221_e0.RDS
MYb11	3	20.6353	5	sim_biolog_EX_cpd00221_e0.RDS
MYb71	3	19.2176	5	sim_biolog_EX_cpd00221_e0.RDS
MYb11	4	30.2432	5	sim_biolog_EX_cpd00221_e0.RDS
MYb71	4	26.2709	5	sim_biolog_EX_cpd00221_e0.RDS
MYb11	5	43.6095	5	sim_biolog_EX_cpd00221_e0.RDS
MYb71	5	35.5858	5	sim_biolog_EX_cpd00221_e0.RDS
MYb11	6	61.5581	5	sim_biolog_EX_cpd00221_e0.RDS
MYb71	6	47.6686	5	sim_biolog_EX_cpd00221_e0.RDS
MYb11	7	84.1233	5	sim_biolog_EX_cpd00221_e0.RDS
MYb71	7	62.7932	5	sim_biolog_EX_cpd00221_e0.RDS
MYb11	8	110.793	5	sim_biolog_EX_cpd00221_e0.RDS
MYb71	8	81.247	5	sim_biolog_EX_cpd00221_e0.RDS
MYb11	9	139.077	5	sim_biolog_EX_cpd00221_e0.RDS
MYb71	9	101.988	5	sim_biolog_EX_cpd00221_e0.RDS
MYb11	10	165.389	5	sim_biolog_EX_cpd00221_e0.RDS
MYb71	10	121.284	5	sim_biolog_EX_cpd00221_e0.RDS
MYb11	11	186.563	5	sim_biolog_EX_cpd00221_e0.RDS
MYb71	11	136.81	5	sim_biolog_EX_cpd00221_e0.RDS
MYb11	12	201.397	5	sim_biolog_EX_cpd00221_e0.RDS
MYb71	12	147.689	5	sim_biolog_EX_cpd00221_e0.RDS
MYb11	13	209.743	5	sim_biolog_EX_cpd00221_e0.RDS
MYb71	13	153.809	5	sim_biolog_EX_cpd00221_e0.RDS
MYb11	1	9.83729	6	sim_biolog_EX_cpd00221_e0.RDS
MYb71	1	8.76237	6	sim_biolog_EX_cpd00221_e0.RDS
MYb11	2	14.7398	6	sim_biolog_EX_cpd00221_e0.RDS
MYb71	2	12.1648	6	sim_biolog_EX_cpd00221_e0.RDS
MYb11	3	21.8851	6	sim_biolog_EX_cpd00221_e0.RDS
MYb71	3	16.7558	6	sim_biolog_EX_cpd00221_e0.RDS
MYb11	4	32.0868	6	sim_biolog_EX_cpd00221_e0.RDS
MYb71	4	22.9073	6	sim_biolog_EX_cpd00221_e0.RDS
MYb11	5	46.3108	6	sim_biolog_EX_cpd00221_e0.RDS
MYb71	5	31.0504	6	sim_biolog_EX_cpd00221_e0.RDS
MYb11	6	65.4657	6	sim_biolog_EX_cpd00221_e0.RDS
MYb71	6	41.644	6	sim_biolog_EX_cpd00221_e0.RDS
MYb11	7	89.8554	6	sim_biolog_EX_cpd00221_e0.RDS
MYb71	7	55.0947	6	sim_biolog_EX_cpd00221_e0.RDS
MYb11	8	118.838	6	sim_biolog_EX_cpd00221_e0.RDS
MYb71	8	71.5886	6	sim_biolog_EX_cpd00221_e0.RDS
MYb11	9	150.118	6	sim_biolog_EX_cpd00221_e0.RDS
MYb71	9	90.4319	6	sim_biolog_EX_cpd00221_e0.RDS
MYb11	10	179.007	6	sim_biolog_EX_cpd00221_e0.RDS
MYb71	10	107.835	6	sim_biolog_EX_cpd00221_e0.RDS
MYb11	11	201.972	6	sim_biolog_EX_cpd00221_e0.RDS
MYb71	11	121.669	6	sim_biolog_EX_cpd00221_e0.RDS
MYb11	12	218.21	6	sim_biolog_EX_cpd00221_e0.RDS
MYb71	12	131.451	6	sim_biolog_EX_cpd00221_e0.RDS
MYb11	13	227.878	6	sim_biolog_EX_cpd00221_e0.RDS
MYb71	13	137.275	6	sim_biolog_EX_cpd00221_e0.RDS
MYb11	1	7.44245	7	sim_biolog_EX_cpd00221_e0.RDS
MYb71	1	9.28713	7	sim_biolog_EX_cpd00221_e0.RDS
MYb11	2	11.198	7	sim_biolog_EX_cpd00221_e0.RDS
MYb71	2	12.8933	7	sim_biolog_EX_cpd00221_e0.RDS
MYb11	3	16.6264	7	sim_biolog_EX_cpd00221_e0.RDS
MYb71	3	17.7593	7	sim_biolog_EX_cpd00221_e0.RDS
MYb11	4	24.3677	7	sim_biolog_EX_cpd00221_e0.RDS
MYb71	4	24.2774	7	sim_biolog_EX_cpd00221_e0.RDS
MYb11	5	35.2175	7	sim_biolog_EX_cpd00221_e0.RDS
MYb71	5	32.9235	7	sim_biolog_EX_cpd00221_e0.RDS
MYb11	6	49.9261	7	sim_biolog_EX_cpd00221_e0.RDS
MYb71	6	44.1673	7	sim_biolog_EX_cpd00221_e0.RDS
MYb11	7	69.0385	7	sim_biolog_EX_cpd00221_e0.RDS
MYb71	7	58.4869	7	sim_biolog_EX_cpd00221_e0.RDS
MYb11	8	92.2043	7	sim_biolog_EX_cpd00221_e0.RDS
MYb71	8	76.0154	7	sim_biolog_EX_cpd00221_e0.RDS
MYb11	9	117.938	7	sim_biolog_EX_cpd00221_e0.RDS
MYb71	9	96.7642	7	sim_biolog_EX_cpd00221_e0.RDS
MYb11	10	143.217	7	sim_biolog_EX_cpd00221_e0.RDS
MYb71	10	117.504	7	sim_biolog_EX_cpd00221_e0.RDS
MYb11	11	164.773	7	sim_biolog_EX_cpd00221_e0.RDS
MYb71	11	135.19	7	sim_biolog_EX_cpd00221_e0.RDS
MYb11	12	180.811	7	sim_biolog_EX_cpd00221_e0.RDS
MYb71	12	148.349	7	sim_biolog_EX_cpd00221_e0.RDS
MYb11	13	191.409	7	sim_biolog_EX_cpd00221_e0.RDS
MYb71	13	157.044	7	sim_biolog_EX_cpd00221_e0.RDS
MYb11	1	9.03317	8	sim_biolog_EX_cpd00221_e0.RDS
MYb71	1	10.3994	8	sim_biolog_EX_cpd00221_e0.RDS
MYb11	2	13.5914	8	sim_biolog_EX_cpd00221_e0.RDS
MYb71	2	14.4374	8	sim_biolog_EX_cpd00221_e0.RDS
MYb11	3	20.18	8	sim_biolog_EX_cpd00221_e0.RDS
MYb71	3	19.8862	8	sim_biolog_EX_cpd00221_e0.RDS
MYb11	4	29.576	8	sim_biolog_EX_cpd00221_e0.RDS
MYb71	4	27.1849	8	sim_biolog_EX_cpd00221_e0.RDS
MYb11	5	42.6353	8	sim_biolog_EX_cpd00221_e0.RDS
MYb71	5	36.8127	8	sim_biolog_EX_cpd00221_e0.RDS
MYb11	6	60.1334	8	sim_biolog_EX_cpd00221_e0.RDS
MYb71	6	49.2694	8	sim_biolog_EX_cpd00221_e0.RDS
MYb11	7	82.2969	8	sim_biolog_EX_cpd00221_e0.RDS
MYb71	7	64.903	8	sim_biolog_EX_cpd00221_e0.RDS
MYb11	8	108.231	8	sim_biolog_EX_cpd00221_e0.RDS
MYb71	8	83.8265	8	sim_biolog_EX_cpd00221_e0.RDS
MYb11	9	135.596	8	sim_biolog_EX_cpd00221_e0.RDS
MYb71	9	105.022	8	sim_biolog_EX_cpd00221_e0.RDS
MYb11	10	160.967	8	sim_biolog_EX_cpd00221_e0.RDS
MYb71	10	124.672	8	sim_biolog_EX_cpd00221_e0.RDS
MYb11	11	181.514	8	sim_biolog_EX_cpd00221_e0.RDS
MYb71	11	140.586	8	sim_biolog_EX_cpd00221_e0.RDS
MYb11	12	195.416	8	sim_biolog_EX_cpd00221_e0.RDS
MYb71	12	151.353	8	sim_biolog_EX_cpd00221_e0.RDS
MYb11	13	203.731	8	sim_biolog_EX_cpd00221_e0.RDS
MYb71	13	157.793	8	sim_biolog_EX_cpd00221_e0.RDS
MYb11	1	9.36643	9	sim_biolog_EX_cpd00221_e0.RDS
MYb71	1	9.43973	9	sim_biolog_EX_cpd00221_e0.RDS
MYb11	2	14.0928	9	sim_biolog_EX_cpd00221_e0.RDS
MYb71	2	13.1052	9	sim_biolog_EX_cpd00221_e0.RDS
MYb11	3	20.9245	9	sim_biolog_EX_cpd00221_e0.RDS
MYb71	3	18.0511	9	sim_biolog_EX_cpd00221_e0.RDS
MYb11	4	30.6671	9	sim_biolog_EX_cpd00221_e0.RDS
MYb71	4	24.6763	9	sim_biolog_EX_cpd00221_e0.RDS
MYb11	5	44.2424	9	sim_biolog_EX_cpd00221_e0.RDS
MYb71	5	33.4538	9	sim_biolog_EX_cpd00221_e0.RDS
MYb11	6	62.4449	9	sim_biolog_EX_cpd00221_e0.RDS
MYb71	6	44.821	9	sim_biolog_EX_cpd00221_e0.RDS
MYb11	7	85.5611	9	sim_biolog_EX_cpd00221_e0.RDS
MYb71	7	59.2216	9	sim_biolog_EX_cpd00221_e0.RDS
MYb11	8	112.986	9	sim_biolog_EX_cpd00221_e0.RDS
MYb71	8	76.8415	9	sim_biolog_EX_cpd00221_e0.RDS
MYb11	9	142.091	9	sim_biolog_EX_cpd00221_e0.RDS
MYb71	9	96.6361	9	sim_biolog_EX_cpd00221_e0.RDS
MYb11	10	169.015	9	sim_biolog_EX_cpd00221_e0.RDS
MYb71	10	114.947	9	sim_biolog_EX_cpd00221_e0.RDS
MYb11	11	190.649	9	sim_biolog_EX_cpd00221_e0.RDS
MYb71	11	129.66	9	sim_biolog_EX_cpd00221_e0.RDS
MYb11	12	205.509	9	sim_biolog_EX_cpd00221_e0.RDS
MYb71	12	139.766	9	sim_biolog_EX_cpd00221_e0.RDS
MYb11	13	214.194	9	sim_biolog_EX_cpd00221_e0.RDS
MYb71	13	145.673	9	sim_biolog_EX_cpd00221_e0.RDS
MYb11	1	9.22095	10	sim_biolog_EX_cpd00221_e0.RDS
MYb71	1	9.44268	10	sim_biolog_EX_cpd00221_e0.RDS
MYb11	2	13.8739	10	sim_biolog_EX_cpd00221_e0.RDS
MYb71	2	13.1092	10	sim_biolog_EX_cpd00221_e0.RDS
MYb11	3	20.5995	10	sim_biolog_EX_cpd00221_e0.RDS
MYb71	3	18.0567	10	sim_biolog_EX_cpd00221_e0.RDS
MYb11	4	30.1908	10	sim_biolog_EX_cpd00221_e0.RDS
MYb71	4	24.684	10	sim_biolog_EX_cpd00221_e0.RDS
MYb11	5	43.5831	10	sim_biolog_EX_cpd00221_e0.RDS
MYb71	5	33.4764	10	sim_biolog_EX_cpd00221_e0.RDS
MYb11	6	61.5522	10	sim_biolog_EX_cpd00221_e0.RDS
MYb71	6	44.8668	10	sim_biolog_EX_cpd00221_e0.RDS
MYb11	7	84.3634	10	sim_biolog_EX_cpd00221_e0.RDS
MYb71	7	59.2848	10	sim_biolog_EX_cpd00221_e0.RDS
MYb11	8	111.211	10	sim_biolog_EX_cpd00221_e0.RDS
MYb71	8	76.8319	10	sim_biolog_EX_cpd00221_e0.RDS
MYb11	9	140.026	10	sim_biolog_EX_cpd00221_e0.RDS
MYb71	9	96.7393	10	sim_biolog_EX_cpd00221_e0.RDS
MYb11	10	167.197	10	sim_biolog_EX_cpd00221_e0.RDS
MYb71	10	115.511	10	sim_biolog_EX_cpd00221_e0.RDS
MYb11	11	189.186	10	sim_biolog_EX_cpd00221_e0.RDS
MYb71	11	130.702	10	sim_biolog_EX_cpd00221_e0.RDS
MYb11	12	204.612	10	sim_biolog_EX_cpd00221_e0.RDS
MYb71	12	141.359	10	sim_biolog_EX_cpd00221_e0.RDS
MYb11	13	213.733	10	sim_biolog_EX_cpd00221_e0.RDS
MYb71	13	147.661	10	sim_biolog_EX_cpd00221_e0.RDS
MYb11	1	9.76172	11	sim_biolog_EX_cpd00221_e0.RDS
MYb71	1	9.24376	11	sim_biolog_EX_cpd00221_e0.RDS
MYb11	2	14.6876	11	sim_biolog_EX_cpd00221_e0.RDS
MYb71	2	12.8331	11	sim_biolog_EX_cpd00221_e0.RDS
MYb11	3	21.8076	11	sim_biolog_EX_cpd00221_e0.RDS
MYb71	3	17.6764	11	sim_biolog_EX_cpd00221_e0.RDS
MYb11	4	31.9613	11	sim_biolog_EX_cpd00221_e0.RDS
MYb71	4	24.164	11	sim_biolog_EX_cpd00221_e0.RDS
MYb11	5	46.093	11	sim_biolog_EX_cpd00221_e0.RDS
MYb71	5	32.7572	11	sim_biolog_EX_cpd00221_e0.RDS
MYb11	6	65.0524	11	sim_biolog_EX_cpd00221_e0.RDS
MYb71	6	43.8977	11	sim_biolog_EX_cpd00221_e0.RDS
MYb11	7	89.0574	11	sim_biolog_EX_cpd00221_e0.RDS
MYb71	7	58.0361	11	sim_biolog_EX_cpd00221_e0.RDS
MYb11	8	117.465	11	sim_biolog_EX_cpd00221_e0.RDS
MYb71	8	75.3424	11	sim_biolog_EX_cpd00221_e0.RDS
MYb11	9	147.625	11	sim_biolog_EX_cpd00221_e0.RDS
MYb71	9	94.6871	11	sim_biolog_EX_cpd00221_e0.RDS
MYb11	10	175.421	11	sim_biolog_EX_cpd00221_e0.RDS
MYb71	10	112.515	11	sim_biolog_EX_cpd00221_e0.RDS
MYb11	11	197.808	11	sim_biolog_EX_cpd00221_e0.RDS
MYb71	11	126.874	11	sim_biolog_EX_cpd00221_e0.RDS
MYb11	12	212.982	11	sim_biolog_EX_cpd00221_e0.RDS
MYb71	12	136.607	11	sim_biolog_EX_cpd00221_e0.RDS
MYb11	13	222.023	11	sim_biolog_EX_cpd00221_e0.RDS
MYb71	13	142.406	11	sim_biolog_EX_cpd00221_e0.RDS
MYb11	1	9.51233	12	sim_biolog_EX_cpd00221_e0.RDS
MYb71	1	9.53362	12	sim_biolog_EX_cpd00221_e0.RDS
MYb11	2	14.3123	12	sim_biolog_EX_cpd00221_e0.RDS
MYb71	2	13.2355	12	sim_biolog_EX_cpd00221_e0.RDS
MYb11	3	21.2504	12	sim_biolog_EX_cpd00221_e0.RDS
MYb71	3	18.2307	12	sim_biolog_EX_cpd00221_e0.RDS
MYb11	4	31.1333	12	sim_biolog_EX_cpd00221_e0.RDS
MYb71	4	24.9199	12	sim_biolog_EX_cpd00221_e0.RDS
MYb11	5	44.8413	12	sim_biolog_EX_cpd00221_e0.RDS
MYb71	5	33.7571	12	sim_biolog_EX_cpd00221_e0.RDS
MYb11	6	63.1859	12	sim_biolog_EX_cpd00221_e0.RDS
MYb71	6	45.2035	12	sim_biolog_EX_cpd00221_e0.RDS
MYb11	7	86.3932	12	sim_biolog_EX_cpd00221_e0.RDS
MYb71	7	59.663	12	sim_biolog_EX_cpd00221_e0.RDS
MYb11	8	113.532	12	sim_biolog_EX_cpd00221_e0.RDS
MYb71	8	77.2151	12	sim_biolog_EX_cpd00221_e0.RDS
MYb11	9	142.085	12	sim_biolog_EX_cpd00221_e0.RDS
MYb71	9	96.6348	12	sim_biolog_EX_cpd00221_e0.RDS
MYb11	10	168.45	12	sim_biolog_EX_cpd00221_e0.RDS
MYb71	10	114.566	12	sim_biolog_EX_cpd00221_e0.RDS
MYb11	11	189.565	12	sim_biolog_EX_cpd00221_e0.RDS
MYb71	11	128.927	12	sim_biolog_EX_cpd00221_e0.RDS
MYb11	12	204.034	12	sim_biolog_EX_cpd00221_e0.RDS
MYb71	12	138.767	12	sim_biolog_EX_cpd00221_e0.RDS
MYb11	13	212.962	12	sim_biolog_EX_cpd00221_e0.RDS
MYb71	13	144.839	12	sim_biolog_EX_cpd00221_e0.RDS
MYb11	1	10.3351	13	sim_biolog_EX_cpd00221_e0.RDS
MYb71	1	10.1879	13	sim_biolog_EX_cpd00221_e0.RDS
MYb11	2	15.5503	13	sim_biolog_EX_cpd00221_e0.RDS
MYb71	2	14.1439	13	sim_biolog_EX_cpd00221_e0.RDS
MYb11	3	23.0886	13	sim_biolog_EX_cpd00221_e0.RDS
MYb71	3	19.4819	13	sim_biolog_EX_cpd00221_e0.RDS
MYb11	4	33.8388	13	sim_biolog_EX_cpd00221_e0.RDS
MYb71	4	26.6322	13	sim_biolog_EX_cpd00221_e0.RDS
MYb11	5	48.773	13	sim_biolog_EX_cpd00221_e0.RDS
MYb71	5	36.0814	13	sim_biolog_EX_cpd00221_e0.RDS
MYb11	6	68.7357	13	sim_biolog_EX_cpd00221_e0.RDS
MYb71	6	48.294	13	sim_biolog_EX_cpd00221_e0.RDS
MYb11	7	93.8343	13	sim_biolog_EX_cpd00221_e0.RDS
MYb71	7	63.7148	13	sim_biolog_EX_cpd00221_e0.RDS
MYb11	8	122.922	13	sim_biolog_EX_cpd00221_e0.RDS
MYb71	8	82.329	13	sim_biolog_EX_cpd00221_e0.RDS
MYb11	9	153.411	13	sim_biolog_EX_cpd00221_e0.RDS
MYb71	9	102.75	13	sim_biolog_EX_cpd00221_e0.RDS
MYb11	10	181.062	13	sim_biolog_EX_cpd00221_e0.RDS
MYb71	10	121.269	13	sim_biolog_EX_cpd00221_e0.RDS
MYb11	11	202.383	13	sim_biolog_EX_cpd00221_e0.RDS
MYb71	11	135.55	13	sim_biolog_EX_cpd00221_e0.RDS
MYb11	12	216.603	13	sim_biolog_EX_cpd00221_e0.RDS
MYb71	12	145.074	13	sim_biolog_EX_cpd00221_e0.RDS
MYb11	13	224.753	13	sim_biolog_EX_cpd00221_e0.RDS
MYb71	13	150.533	13	sim_biolog_EX_cpd00221_e0.RDS
MYb11	1	9.72041	14	sim_biolog_EX_cpd00221_e0.RDS
MYb71	1	10.2023	14	sim_biolog_EX_cpd00221_e0.RDS
MYb11	2	14.6254	14	sim_biolog_EX_cpd00221_e0.RDS
MYb71	2	14.1638	14	sim_biolog_EX_cpd00221_e0.RDS
MYb11	3	21.7153	14	sim_biolog_EX_cpd00221_e0.RDS
MYb71	3	19.5093	14	sim_biolog_EX_cpd00221_e0.RDS
MYb11	4	31.8261	14	sim_biolog_EX_cpd00221_e0.RDS
MYb71	4	26.6697	14	sim_biolog_EX_cpd00221_e0.RDS
MYb11	5	45.9344	14	sim_biolog_EX_cpd00221_e0.RDS
MYb71	5	36.15	14	sim_biolog_EX_cpd00221_e0.RDS
MYb11	6	64.8202	14	sim_biolog_EX_cpd00221_e0.RDS
MYb71	6	48.409	14	sim_biolog_EX_cpd00221_e0.RDS
MYb11	7	88.6248	14	sim_biolog_EX_cpd00221_e0.RDS
MYb71	7	63.8192	14	sim_biolog_EX_cpd00221_e0.RDS
MYb11	8	116.542	14	sim_biolog_EX_cpd00221_e0.RDS
MYb71	8	82.5119	14	sim_biolog_EX_cpd00221_e0.RDS
MYb11	9	146.211	14	sim_biolog_EX_cpd00221_e0.RDS
MYb71	9	103.517	14	sim_biolog_EX_cpd00221_e0.RDS
MYb11	10	173.176	14	sim_biolog_EX_cpd00221_e0.RDS
MYb71	10	122.608	14	sim_biolog_EX_cpd00221_e0.RDS
MYb11	11	194.042	14	sim_biolog_EX_cpd00221_e0.RDS
MYb71	11	137.381	14	sim_biolog_EX_cpd00221_e0.RDS
MYb11	12	208.381	14	sim_biolog_EX_cpd00221_e0.RDS
MYb71	12	147.534	14	sim_biolog_EX_cpd00221_e0.RDS
MYb11	13	216.321	14	sim_biolog_EX_cpd00221_e0.RDS
MYb71	13	153.155	14	sim_biolog_EX_cpd00221_e0.RDS
MYb11	1	11.1214	15	sim_biolog_EX_cpd00221_e0.RDS
MYb71	1	10.0081	15	sim_biolog_EX_cpd00221_e0.RDS
MYb11	2	16.7333	15	sim_biolog_EX_cpd00221_e0.RDS
MYb71	2	13.8942	15	sim_biolog_EX_cpd00221_e0.RDS
MYb11	3	24.845	15	sim_biolog_EX_cpd00221_e0.RDS
MYb71	3	19.138	15	sim_biolog_EX_cpd00221_e0.RDS
MYb11	4	36.413	15	sim_biolog_EX_cpd00221_e0.RDS
MYb71	4	26.162	15	sim_biolog_EX_cpd00221_e0.RDS
MYb11	5	52.4039	15	sim_biolog_EX_cpd00221_e0.RDS
MYb71	5	35.4437	15	sim_biolog_EX_cpd00221_e0.RDS
MYb11	6	73.6155	15	sim_biolog_EX_cpd00221_e0.RDS
MYb71	6	47.424	15	sim_biolog_EX_cpd00221_e0.RDS
MYb11	7	100.056	15	sim_biolog_EX_cpd00221_e0.RDS
MYb71	7	62.5344	15	sim_biolog_EX_cpd00221_e0.RDS
MYb11	8	130.291	15	sim_biolog_EX_cpd00221_e0.RDS
MYb71	8	80.739	15	sim_biolog_EX_cpd00221_e0.RDS
MYb11	9	160.77	15	sim_biolog_EX_cpd00221_e0.RDS
MYb71	9	99.6262	15	sim_biolog_EX_cpd00221_e0.RDS
MYb11	10	187.848	15	sim_biolog_EX_cpd00221_e0.RDS
MYb71	10	116.406	15	sim_biolog_EX_cpd00221_e0.RDS
MYb11	11	208.414	15	sim_biolog_EX_cpd00221_e0.RDS
MYb71	11	129.15	15	sim_biolog_EX_cpd00221_e0.RDS
MYb11	12	221.368	15	sim_biolog_EX_cpd00221_e0.RDS
MYb71	12	137.178	15	sim_biolog_EX_cpd00221_e0.RDS
MYb11	13	228.723	15	sim_biolog_EX_cpd00221_e0.RDS
MYb71	13	141.735	15	sim_biolog_EX_cpd00221_e0.RDS
MYb11	1	8.86823	1	sim_biolog_EX_cpd00222_e0.RDS
MYb71	1	10.0698	1	sim_biolog_EX_cpd00222_e0.RDS
MYb11	2	13.3432	1	sim_biolog_EX_cpd00222_e0.RDS
MYb71	2	15.1511	1	sim_biolog_EX_cpd00222_e0.RDS
MYb11	3	19.777	1	sim_biolog_EX_cpd00222_e0.RDS
MYb71	3	22.4566	1	sim_biolog_EX_cpd00222_e0.RDS
MYb11	4	28.8787	1	sim_biolog_EX_cpd00222_e0.RDS
MYb71	4	32.7915	1	sim_biolog_EX_cpd00222_e0.RDS
MYb11	5	41.3126	1	sim_biolog_EX_cpd00222_e0.RDS
MYb71	5	46.91	1	sim_biolog_EX_cpd00222_e0.RDS
MYb11	6	57.677	1	sim_biolog_EX_cpd00222_e0.RDS
MYb71	6	65.4916	1	sim_biolog_EX_cpd00222_e0.RDS
MYb11	7	77.655	1	sim_biolog_EX_cpd00222_e0.RDS
MYb71	7	88.1765	1	sim_biolog_EX_cpd00222_e0.RDS
MYb11	8	100.279	1	sim_biolog_EX_cpd00222_e0.RDS
MYb71	8	113.866	1	sim_biolog_EX_cpd00222_e0.RDS
MYb11	9	122.288	1	sim_biolog_EX_cpd00222_e0.RDS
MYb71	9	138.857	1	sim_biolog_EX_cpd00222_e0.RDS
MYb11	10	141.374	1	sim_biolog_EX_cpd00222_e0.RDS
MYb71	10	160.529	1	sim_biolog_EX_cpd00222_e0.RDS
MYb11	11	155.986	1	sim_biolog_EX_cpd00222_e0.RDS
MYb71	11	177.12	1	sim_biolog_EX_cpd00222_e0.RDS
MYb11	12	165.48	1	sim_biolog_EX_cpd00222_e0.RDS
MYb71	12	187.901	1	sim_biolog_EX_cpd00222_e0.RDS
MYb11	13	170.594	1	sim_biolog_EX_cpd00222_e0.RDS
MYb71	13	193.708	1	sim_biolog_EX_cpd00222_e0.RDS
MYb11	1	9.14007	2	sim_biolog_EX_cpd00222_e0.RDS
MYb71	1	10.8154	2	sim_biolog_EX_cpd00222_e0.RDS
MYb11	2	13.7522	2	sim_biolog_EX_cpd00222_e0.RDS
MYb71	2	16.2729	2	sim_biolog_EX_cpd00222_e0.RDS
MYb11	3	20.3833	2	sim_biolog_EX_cpd00222_e0.RDS
MYb71	3	24.1194	2	sim_biolog_EX_cpd00222_e0.RDS
MYb11	4	29.7749	2	sim_biolog_EX_cpd00222_e0.RDS
MYb71	4	35.2324	2	sim_biolog_EX_cpd00222_e0.RDS
MYb11	5	42.6095	2	sim_biolog_EX_cpd00222_e0.RDS
MYb71	5	50.4196	2	sim_biolog_EX_cpd00222_e0.RDS
MYb11	6	59.4461	2	sim_biolog_EX_cpd00222_e0.RDS
MYb71	6	70.3423	2	sim_biolog_EX_cpd00222_e0.RDS
MYb11	7	79.8818	2	sim_biolog_EX_cpd00222_e0.RDS
MYb71	7	94.5237	2	sim_biolog_EX_cpd00222_e0.RDS
MYb11	8	102.766	2	sim_biolog_EX_cpd00222_e0.RDS
MYb71	8	121.602	2	sim_biolog_EX_cpd00222_e0.RDS
MYb11	9	124.747	2	sim_biolog_EX_cpd00222_e0.RDS
MYb71	9	147.613	2	sim_biolog_EX_cpd00222_e0.RDS
MYb11	10	143.189	2	sim_biolog_EX_cpd00222_e0.RDS
MYb71	10	169.434	2	sim_biolog_EX_cpd00222_e0.RDS
MYb11	11	156.924	2	sim_biolog_EX_cpd00222_e0.RDS
MYb71	11	185.687	2	sim_biolog_EX_cpd00222_e0.RDS
MYb11	12	165.688	2	sim_biolog_EX_cpd00222_e0.RDS
MYb71	12	196.058	2	sim_biolog_EX_cpd00222_e0.RDS
MYb11	13	170.5	2	sim_biolog_EX_cpd00222_e0.RDS
MYb71	13	201.752	2	sim_biolog_EX_cpd00222_e0.RDS
MYb11	1	9.80658	3	sim_biolog_EX_cpd00222_e0.RDS
MYb71	1	10.2999	3	sim_biolog_EX_cpd00222_e0.RDS
MYb11	2	14.755	3	sim_biolog_EX_cpd00222_e0.RDS
MYb71	2	15.4974	3	sim_biolog_EX_cpd00222_e0.RDS
MYb11	3	21.8696	3	sim_biolog_EX_cpd00222_e0.RDS
MYb71	3	22.9699	3	sim_biolog_EX_cpd00222_e0.RDS
MYb11	4	31.9227	3	sim_biolog_EX_cpd00222_e0.RDS
MYb71	4	33.5287	3	sim_biolog_EX_cpd00222_e0.RDS
MYb11	5	45.6838	3	sim_biolog_EX_cpd00222_e0.RDS
MYb71	5	47.9821	3	sim_biolog_EX_cpd00222_e0.RDS
MYb11	6	63.6483	3	sim_biolog_EX_cpd00222_e0.RDS
MYb71	6	66.8505	3	sim_biolog_EX_cpd00222_e0.RDS
MYb11	7	85.5347	3	sim_biolog_EX_cpd00222_e0.RDS
MYb71	7	89.838	3	sim_biolog_EX_cpd00222_e0.RDS
MYb11	8	109.784	3	sim_biolog_EX_cpd00222_e0.RDS
MYb71	8	115.307	3	sim_biolog_EX_cpd00222_e0.RDS
MYb11	9	133.368	3	sim_biolog_EX_cpd00222_e0.RDS
MYb71	9	140.078	3	sim_biolog_EX_cpd00222_e0.RDS
MYb11	10	152.915	3	sim_biolog_EX_cpd00222_e0.RDS
MYb71	10	160.608	3	sim_biolog_EX_cpd00222_e0.RDS
MYb11	11	167.532	3	sim_biolog_EX_cpd00222_e0.RDS
MYb71	11	175.96	3	sim_biolog_EX_cpd00222_e0.RDS
MYb11	12	176.749	3	sim_biolog_EX_cpd00222_e0.RDS
MYb71	12	185.641	3	sim_biolog_EX_cpd00222_e0.RDS
MYb11	13	182.021	3	sim_biolog_EX_cpd00222_e0.RDS
MYb71	13	191.179	3	sim_biolog_EX_cpd00222_e0.RDS
MYb11	1	9.11612	4	sim_biolog_EX_cpd00222_e0.RDS
MYb71	1	9.07937	4	sim_biolog_EX_cpd00222_e0.RDS
MYb11	2	13.7162	4	sim_biolog_EX_cpd00222_e0.RDS
MYb71	2	13.6609	4	sim_biolog_EX_cpd00222_e0.RDS
MYb11	3	20.3299	4	sim_biolog_EX_cpd00222_e0.RDS
MYb71	3	20.2479	4	sim_biolog_EX_cpd00222_e0.RDS
MYb11	4	29.6968	4	sim_biolog_EX_cpd00222_e0.RDS
MYb71	4	29.5771	4	sim_biolog_EX_cpd00222_e0.RDS
MYb11	5	42.6043	4	sim_biolog_EX_cpd00222_e0.RDS
MYb71	5	42.4326	4	sim_biolog_EX_cpd00222_e0.RDS
MYb11	6	59.6405	4	sim_biolog_EX_cpd00222_e0.RDS
MYb71	6	59.4001	4	sim_biolog_EX_cpd00222_e0.RDS
MYb11	7	80.7596	4	sim_biolog_EX_cpd00222_e0.RDS
MYb71	7	80.434	4	sim_biolog_EX_cpd00222_e0.RDS
MYb11	8	104.782	4	sim_biolog_EX_cpd00222_e0.RDS
MYb71	8	104.359	4	sim_biolog_EX_cpd00222_e0.RDS
MYb11	9	129.161	4	sim_biolog_EX_cpd00222_e0.RDS
MYb71	9	128.641	4	sim_biolog_EX_cpd00222_e0.RDS
MYb11	10	150.866	4	sim_biolog_EX_cpd00222_e0.RDS
MYb71	10	150.257	4	sim_biolog_EX_cpd00222_e0.RDS
MYb11	11	167.485	4	sim_biolog_EX_cpd00222_e0.RDS
MYb71	11	166.81	4	sim_biolog_EX_cpd00222_e0.RDS
MYb11	12	178.145	4	sim_biolog_EX_cpd00222_e0.RDS
MYb71	12	177.427	4	sim_biolog_EX_cpd00222_e0.RDS
MYb11	13	184.394	4	sim_biolog_EX_cpd00222_e0.RDS
MYb71	13	183.65	4	sim_biolog_EX_cpd00222_e0.RDS
MYb11	1	10.1216	5	sim_biolog_EX_cpd00222_e0.RDS
MYb71	1	9.13466	5	sim_biolog_EX_cpd00222_e0.RDS
MYb11	2	15.229	5	sim_biolog_EX_cpd00222_e0.RDS
MYb71	2	13.7441	5	sim_biolog_EX_cpd00222_e0.RDS
MYb11	3	22.5721	5	sim_biolog_EX_cpd00222_e0.RDS
MYb71	3	20.3712	5	sim_biolog_EX_cpd00222_e0.RDS
MYb11	4	32.9723	5	sim_biolog_EX_cpd00222_e0.RDS
MYb71	4	29.7572	5	sim_biolog_EX_cpd00222_e0.RDS
MYb11	5	47.219	5	sim_biolog_EX_cpd00222_e0.RDS
MYb71	5	42.6148	5	sim_biolog_EX_cpd00222_e0.RDS
MYb11	6	65.9665	5	sim_biolog_EX_cpd00222_e0.RDS
MYb71	6	59.5343	5	sim_biolog_EX_cpd00222_e0.RDS
MYb11	7	88.7527	5	sim_biolog_EX_cpd00222_e0.RDS
MYb71	7	80.0986	5	sim_biolog_EX_cpd00222_e0.RDS
MYb11	8	114.436	5	sim_biolog_EX_cpd00222_e0.RDS
MYb71	8	103.278	5	sim_biolog_EX_cpd00222_e0.RDS
MYb11	9	139.973	5	sim_biolog_EX_cpd00222_e0.RDS
MYb71	9	126.324	5	sim_biolog_EX_cpd00222_e0.RDS
MYb11	10	161.698	5	sim_biolog_EX_cpd00222_e0.RDS
MYb71	10	145.931	5	sim_biolog_EX_cpd00222_e0.RDS
MYb11	11	178.207	5	sim_biolog_EX_cpd00222_e0.RDS
MYb71	11	160.83	5	sim_biolog_EX_cpd00222_e0.RDS
MYb11	12	188.557	5	sim_biolog_EX_cpd00222_e0.RDS
MYb71	12	170.171	5	sim_biolog_EX_cpd00222_e0.RDS
MYb11	13	194.52	5	sim_biolog_EX_cpd00222_e0.RDS
MYb71	13	175.552	5	sim_biolog_EX_cpd00222_e0.RDS
MYb11	1	9.63002	6	sim_biolog_EX_cpd00222_e0.RDS
MYb71	1	10.1038	6	sim_biolog_EX_cpd00222_e0.RDS
MYb11	2	14.4894	6	sim_biolog_EX_cpd00222_e0.RDS
MYb71	2	15.2023	6	sim_biolog_EX_cpd00222_e0.RDS
MYb11	3	21.4759	6	sim_biolog_EX_cpd00222_e0.RDS
MYb71	3	22.5326	6	sim_biolog_EX_cpd00222_e0.RDS
MYb11	4	31.3709	6	sim_biolog_EX_cpd00222_e0.RDS
MYb71	4	32.9144	6	sim_biolog_EX_cpd00222_e0.RDS
MYb11	5	44.9578	6	sim_biolog_EX_cpd00222_e0.RDS
MYb71	5	47.1698	6	sim_biolog_EX_cpd00222_e0.RDS
MYb11	6	62.7634	6	sim_biolog_EX_cpd00222_e0.RDS
MYb71	6	65.8515	6	sim_biolog_EX_cpd00222_e0.RDS
MYb11	7	84.3894	6	sim_biolog_EX_cpd00222_e0.RDS
MYb71	7	88.5416	6	sim_biolog_EX_cpd00222_e0.RDS
MYb11	8	108.491	6	sim_biolog_EX_cpd00222_e0.RDS
MYb71	8	113.829	6	sim_biolog_EX_cpd00222_e0.RDS
MYb11	9	132.11	6	sim_biolog_EX_cpd00222_e0.RDS
MYb71	9	138.61	6	sim_biolog_EX_cpd00222_e0.RDS
MYb11	10	151.826	6	sim_biolog_EX_cpd00222_e0.RDS
MYb71	10	159.296	6	sim_biolog_EX_cpd00222_e0.RDS
MYb11	11	166.327	6	sim_biolog_EX_cpd00222_e0.RDS
MYb71	11	174.511	6	sim_biolog_EX_cpd00222_e0.RDS
MYb11	12	175.648	6	sim_biolog_EX_cpd00222_e0.RDS
MYb71	12	184.29	6	sim_biolog_EX_cpd00222_e0.RDS
MYb11	13	180.842	6	sim_biolog_EX_cpd00222_e0.RDS
MYb71	13	189.74	6	sim_biolog_EX_cpd00222_e0.RDS
MYb11	1	9.87115	7	sim_biolog_EX_cpd00222_e0.RDS
MYb71	1	9.26632	7	sim_biolog_EX_cpd00222_e0.RDS
MYb11	2	14.8522	7	sim_biolog_EX_cpd00222_e0.RDS
MYb71	2	13.9422	7	sim_biolog_EX_cpd00222_e0.RDS
MYb11	3	22.0136	7	sim_biolog_EX_cpd00222_e0.RDS
MYb71	3	20.6648	7	sim_biolog_EX_cpd00222_e0.RDS
MYb11	4	32.1564	7	sim_biolog_EX_cpd00222_e0.RDS
MYb71	4	30.1861	7	sim_biolog_EX_cpd00222_e0.RDS
MYb11	5	46.1	7	sim_biolog_EX_cpd00222_e0.RDS
MYb71	5	43.2754	7	sim_biolog_EX_cpd00222_e0.RDS
MYb11	6	64.4018	7	sim_biolog_EX_cpd00222_e0.RDS
MYb71	6	60.4557	7	sim_biolog_EX_cpd00222_e0.RDS
MYb11	7	86.6739	7	sim_biolog_EX_cpd00222_e0.RDS
MYb71	7	81.3632	7	sim_biolog_EX_cpd00222_e0.RDS
MYb11	8	111.619	7	sim_biolog_EX_cpd00222_e0.RDS
MYb71	8	104.78	7	sim_biolog_EX_cpd00222_e0.RDS
MYb11	9	136.463	7	sim_biolog_EX_cpd00222_e0.RDS
MYb71	9	128.101	7	sim_biolog_EX_cpd00222_e0.RDS
MYb11	10	157.589	7	sim_biolog_EX_cpd00222_e0.RDS
MYb71	10	147.933	7	sim_biolog_EX_cpd00222_e0.RDS
MYb11	11	173.365	7	sim_biolog_EX_cpd00222_e0.RDS
MYb71	11	162.743	7	sim_biolog_EX_cpd00222_e0.RDS
MYb11	12	183.432	7	sim_biolog_EX_cpd00222_e0.RDS
MYb71	12	172.192	7	sim_biolog_EX_cpd00222_e0.RDS
MYb11	13	189.254	7	sim_biolog_EX_cpd00222_e0.RDS
MYb71	13	177.658	7	sim_biolog_EX_cpd00222_e0.RDS
MYb11	1	9.64249	8	sim_biolog_EX_cpd00222_e0.RDS
MYb71	1	8.52905	8	sim_biolog_EX_cpd00222_e0.RDS
MYb11	2	14.5082	8	sim_biolog_EX_cpd00222_e0.RDS
MYb71	2	12.8329	8	sim_biolog_EX_cpd00222_e0.RDS
MYb11	3	21.5037	8	sim_biolog_EX_cpd00222_e0.RDS
MYb71	3	19.0206	8	sim_biolog_EX_cpd00222_e0.RDS
MYb11	4	31.4115	8	sim_biolog_EX_cpd00222_e0.RDS
MYb71	4	27.7844	8	sim_biolog_EX_cpd00222_e0.RDS
MYb11	5	45.1125	8	sim_biolog_EX_cpd00222_e0.RDS
MYb71	5	39.9033	8	sim_biolog_EX_cpd00222_e0.RDS
MYb11	6	63.2154	8	sim_biolog_EX_cpd00222_e0.RDS
MYb71	6	55.9158	8	sim_biolog_EX_cpd00222_e0.RDS
MYb11	7	85.5668	8	sim_biolog_EX_cpd00222_e0.RDS
MYb71	7	75.6862	8	sim_biolog_EX_cpd00222_e0.RDS
MYb11	8	110.98	8	sim_biolog_EX_cpd00222_e0.RDS
MYb71	8	98.1652	8	sim_biolog_EX_cpd00222_e0.RDS
MYb11	9	136.983	8	sim_biolog_EX_cpd00222_e0.RDS
MYb71	9	121.166	8	sim_biolog_EX_cpd00222_e0.RDS
MYb11	10	159.521	8	sim_biolog_EX_cpd00222_e0.RDS
MYb71	10	141.101	8	sim_biolog_EX_cpd00222_e0.RDS
MYb11	11	176.669	8	sim_biolog_EX_cpd00222_e0.RDS
MYb71	11	156.269	8	sim_biolog_EX_cpd00222_e0.RDS
MYb11	12	188.232	8	sim_biolog_EX_cpd00222_e0.RDS
MYb71	12	166.497	8	sim_biolog_EX_cpd00222_e0.RDS
MYb11	13	195.132	8	sim_biolog_EX_cpd00222_e0.RDS
MYb71	13	172.599	8	sim_biolog_EX_cpd00222_e0.RDS
MYb11	1	9.16908	9	sim_biolog_EX_cpd00222_e0.RDS
MYb71	1	11.602	9	sim_biolog_EX_cpd00222_e0.RDS
MYb11	2	13.7959	9	sim_biolog_EX_cpd00222_e0.RDS
MYb71	2	17.4565	9	sim_biolog_EX_cpd00222_e0.RDS
MYb11	3	20.448	9	sim_biolog_EX_cpd00222_e0.RDS
MYb71	3	25.8737	9	sim_biolog_EX_cpd00222_e0.RDS
MYb11	4	29.8584	9	sim_biolog_EX_cpd00222_e0.RDS
MYb71	4	37.7811	9	sim_biolog_EX_cpd00222_e0.RDS
MYb11	5	42.7294	9	sim_biolog_EX_cpd00222_e0.RDS
MYb71	5	54.0673	9	sim_biolog_EX_cpd00222_e0.RDS
MYb11	6	59.4705	9	sim_biolog_EX_cpd00222_e0.RDS
MYb71	6	75.2505	9	sim_biolog_EX_cpd00222_e0.RDS
MYb11	7	79.638	9	sim_biolog_EX_cpd00222_e0.RDS
MYb71	7	100.769	9	sim_biolog_EX_cpd00222_e0.RDS
MYb11	8	101.783	9	sim_biolog_EX_cpd00222_e0.RDS
MYb71	8	128.791	9	sim_biolog_EX_cpd00222_e0.RDS
MYb11	9	123.106	9	sim_biolog_EX_cpd00222_e0.RDS
MYb71	9	155.771	9	sim_biolog_EX_cpd00222_e0.RDS
MYb11	10	140.871	9	sim_biolog_EX_cpd00222_e0.RDS
MYb71	10	178.25	9	sim_biolog_EX_cpd00222_e0.RDS
MYb11	11	153.249	9	sim_biolog_EX_cpd00222_e0.RDS
MYb71	11	193.913	9	sim_biolog_EX_cpd00222_e0.RDS
MYb11	12	160.611	9	sim_biolog_EX_cpd00222_e0.RDS
MYb71	12	203.228	9	sim_biolog_EX_cpd00222_e0.RDS
MYb11	13	164.588	9	sim_biolog_EX_cpd00222_e0.RDS
MYb71	13	208.26	9	sim_biolog_EX_cpd00222_e0.RDS
MYb11	1	8.81998	10	sim_biolog_EX_cpd00222_e0.RDS
MYb71	1	9.71423	10	sim_biolog_EX_cpd00222_e0.RDS
MYb11	2	13.2706	10	sim_biolog_EX_cpd00222_e0.RDS
MYb71	2	14.6161	10	sim_biolog_EX_cpd00222_e0.RDS
MYb11	3	19.6694	10	sim_biolog_EX_cpd00222_e0.RDS
MYb71	3	21.6637	10	sim_biolog_EX_cpd00222_e0.RDS
MYb11	4	28.7321	10	sim_biolog_EX_cpd00222_e0.RDS
MYb71	4	31.6452	10	sim_biolog_EX_cpd00222_e0.RDS
MYb11	5	41.2203	10	sim_biolog_EX_cpd00222_e0.RDS
MYb71	5	45.3996	10	sim_biolog_EX_cpd00222_e0.RDS
MYb11	6	57.703	10	sim_biolog_EX_cpd00222_e0.RDS
MYb71	6	63.5535	10	sim_biolog_EX_cpd00222_e0.RDS
MYb11	7	78.1104	10	sim_biolog_EX_cpd00222_e0.RDS
MYb71	7	86.03	10	sim_biolog_EX_cpd00222_e0.RDS
MYb11	8	101.377	10	sim_biolog_EX_cpd00222_e0.RDS
MYb71	8	111.655	10	sim_biolog_EX_cpd00222_e0.RDS
MYb11	9	124.896	10	sim_biolog_EX_cpd00222_e0.RDS
MYb71	9	137.559	10	sim_biolog_EX_cpd00222_e0.RDS
MYb11	10	145.115	10	sim_biolog_EX_cpd00222_e0.RDS
MYb71	10	159.828	10	sim_biolog_EX_cpd00222_e0.RDS
MYb11	11	160.15	10	sim_biolog_EX_cpd00222_e0.RDS
MYb71	11	176.387	10	sim_biolog_EX_cpd00222_e0.RDS
MYb11	12	169.7	10	sim_biolog_EX_cpd00222_e0.RDS
MYb71	12	186.906	10	sim_biolog_EX_cpd00222_e0.RDS
MYb11	13	175.164	10	sim_biolog_EX_cpd00222_e0.RDS
MYb71	13	192.924	10	sim_biolog_EX_cpd00222_e0.RDS
MYb11	1	9.3833	11	sim_biolog_EX_cpd00222_e0.RDS
MYb71	1	10.4546	11	sim_biolog_EX_cpd00222_e0.RDS
MYb11	2	14.1182	11	sim_biolog_EX_cpd00222_e0.RDS
MYb71	2	15.7301	11	sim_biolog_EX_cpd00222_e0.RDS
MYb11	3	20.9257	11	sim_biolog_EX_cpd00222_e0.RDS
MYb71	3	23.3148	11	sim_biolog_EX_cpd00222_e0.RDS
MYb11	4	30.5448	11	sim_biolog_EX_cpd00222_e0.RDS
MYb71	4	34.0321	11	sim_biolog_EX_cpd00222_e0.RDS
MYb11	5	43.7119	11	sim_biolog_EX_cpd00222_e0.RDS
MYb71	5	48.7025	11	sim_biolog_EX_cpd00222_e0.RDS
MYb11	6	60.8801	11	sim_biolog_EX_cpd00222_e0.RDS
MYb71	6	67.8308	11	sim_biolog_EX_cpd00222_e0.RDS
MYb11	7	81.7094	11	sim_biolog_EX_cpd00222_e0.RDS
MYb71	7	91.0382	11	sim_biolog_EX_cpd00222_e0.RDS
MYb11	8	104.726	11	sim_biolog_EX_cpd00222_e0.RDS
MYb71	8	116.683	11	sim_biolog_EX_cpd00222_e0.RDS
MYb11	9	127.016	11	sim_biolog_EX_cpd00222_e0.RDS
MYb71	9	141.517	11	sim_biolog_EX_cpd00222_e0.RDS
MYb11	10	145.939	11	sim_biolog_EX_cpd00222_e0.RDS
MYb71	10	162.601	11	sim_biolog_EX_cpd00222_e0.RDS
MYb11	11	159.709	11	sim_biolog_EX_cpd00222_e0.RDS
MYb71	11	177.943	11	sim_biolog_EX_cpd00222_e0.RDS
MYb11	12	168.517	11	sim_biolog_EX_cpd00222_e0.RDS
MYb71	12	187.756	11	sim_biolog_EX_cpd00222_e0.RDS
MYb11	13	173.432	11	sim_biolog_EX_cpd00222_e0.RDS
MYb71	13	193.232	11	sim_biolog_EX_cpd00222_e0.RDS
MYb11	1	10.6719	12	sim_biolog_EX_cpd00222_e0.RDS
MYb71	1	9.71146	12	sim_biolog_EX_cpd00222_e0.RDS
MYb11	2	16.057	12	sim_biolog_EX_cpd00222_e0.RDS
MYb71	2	14.6119	12	sim_biolog_EX_cpd00222_e0.RDS
MYb11	3	23.7994	12	sim_biolog_EX_cpd00222_e0.RDS
MYb71	3	21.6575	12	sim_biolog_EX_cpd00222_e0.RDS
MYb11	4	34.7523	12	sim_biolog_EX_cpd00222_e0.RDS
MYb71	4	31.6246	12	sim_biolog_EX_cpd00222_e0.RDS
MYb11	5	49.644	12	sim_biolog_EX_cpd00222_e0.RDS
MYb71	5	45.1761	12	sim_biolog_EX_cpd00222_e0.RDS
MYb11	6	69.1206	12	sim_biolog_EX_cpd00222_e0.RDS
MYb71	6	62.8998	12	sim_biolog_EX_cpd00222_e0.RDS
MYb11	7	92.472	12	sim_biolog_EX_cpd00222_e0.RDS
MYb71	7	84.1496	12	sim_biolog_EX_cpd00222_e0.RDS
MYb11	8	118.436	12	sim_biolog_EX_cpd00222_e0.RDS
MYb71	8	107.777	12	sim_biolog_EX_cpd00222_e0.RDS
MYb11	9	143.192	12	sim_biolog_EX_cpd00222_e0.RDS
MYb71	9	130.305	12	sim_biolog_EX_cpd00222_e0.RDS
MYb11	10	163.944	12	sim_biolog_EX_cpd00222_e0.RDS
MYb71	10	149.189	12	sim_biolog_EX_cpd00222_e0.RDS
MYb11	11	179.573	12	sim_biolog_EX_cpd00222_e0.RDS
MYb71	11	163.411	12	sim_biolog_EX_cpd00222_e0.RDS
MYb11	12	189.083	12	sim_biolog_EX_cpd00222_e0.RDS
MYb71	12	172.065	12	sim_biolog_EX_cpd00222_e0.RDS
MYb11	13	193.989	12	sim_biolog_EX_cpd00222_e0.RDS
MYb71	13	176.531	12	sim_biolog_EX_cpd00222_e0.RDS
MYb11	1	9.43046	13	sim_biolog_EX_cpd00222_e0.RDS
MYb71	1	9.47661	13	sim_biolog_EX_cpd00222_e0.RDS
MYb11	2	14.1891	13	sim_biolog_EX_cpd00222_e0.RDS
MYb71	2	14.2586	13	sim_biolog_EX_cpd00222_e0.RDS
MYb11	3	21.0309	13	sim_biolog_EX_cpd00222_e0.RDS
MYb71	3	21.1338	13	sim_biolog_EX_cpd00222_e0.RDS
MYb11	4	30.7096	13	sim_biolog_EX_cpd00222_e0.RDS
MYb71	4	30.8599	13	sim_biolog_EX_cpd00222_e0.RDS
MYb11	5	43.9946	13	sim_biolog_EX_cpd00222_e0.RDS
MYb71	5	44.2099	13	sim_biolog_EX_cpd00222_e0.RDS
MYb11	6	61.4407	13	sim_biolog_EX_cpd00222_e0.RDS
MYb71	6	61.7414	13	sim_biolog_EX_cpd00222_e0.RDS
MYb11	7	82.8814	13	sim_biolog_EX_cpd00222_e0.RDS
MYb71	7	83.287	13	sim_biolog_EX_cpd00222_e0.RDS
MYb11	8	106.984	13	sim_biolog_EX_cpd00222_e0.RDS
MYb71	8	107.507	13	sim_biolog_EX_cpd00222_e0.RDS
MYb11	9	130.905	13	sim_biolog_EX_cpd00222_e0.RDS
MYb71	9	131.545	13	sim_biolog_EX_cpd00222_e0.RDS
MYb11	10	151.719	13	sim_biolog_EX_cpd00222_e0.RDS
MYb71	10	152.461	13	sim_biolog_EX_cpd00222_e0.RDS
MYb11	11	167.265	13	sim_biolog_EX_cpd00222_e0.RDS
MYb71	11	168.084	13	sim_biolog_EX_cpd00222_e0.RDS
MYb11	12	177.092	13	sim_biolog_EX_cpd00222_e0.RDS
MYb71	12	177.958	13	sim_biolog_EX_cpd00222_e0.RDS
MYb11	13	182.594	13	sim_biolog_EX_cpd00222_e0.RDS
MYb71	13	183.488	13	sim_biolog_EX_cpd00222_e0.RDS
MYb11	1	9.81453	14	sim_biolog_EX_cpd00222_e0.RDS
MYb71	1	9.94903	14	sim_biolog_EX_cpd00222_e0.RDS
MYb11	2	14.767	14	sim_biolog_EX_cpd00222_e0.RDS
MYb71	2	14.9694	14	sim_biolog_EX_cpd00222_e0.RDS
MYb11	3	21.8874	14	sim_biolog_EX_cpd00222_e0.RDS
MYb71	3	22.1873	14	sim_biolog_EX_cpd00222_e0.RDS
MYb11	4	31.972	14	sim_biolog_EX_cpd00222_e0.RDS
MYb71	4	32.4101	14	sim_biolog_EX_cpd00222_e0.RDS
MYb11	5	45.8192	14	sim_biolog_EX_cpd00222_e0.RDS
MYb71	5	46.4472	14	sim_biolog_EX_cpd00222_e0.RDS
MYb11	6	63.9439	14	sim_biolog_EX_cpd00222_e0.RDS
MYb71	6	64.8202	14	sim_biolog_EX_cpd00222_e0.RDS
MYb11	7	85.8656	14	sim_biolog_EX_cpd00222_e0.RDS
MYb71	7	87.0423	14	sim_biolog_EX_cpd00222_e0.RDS
MYb11	8	110.2	14	sim_biolog_EX_cpd00222_e0.RDS
MYb71	8	111.71	14	sim_biolog_EX_cpd00222_e0.RDS
MYb11	9	133.936	14	sim_biolog_EX_cpd00222_e0.RDS
MYb71	9	135.771	14	sim_biolog_EX_cpd00222_e0.RDS
MYb11	10	154.194	14	sim_biolog_EX_cpd00222_e0.RDS
MYb71	10	156.307	14	sim_biolog_EX_cpd00222_e0.RDS
MYb11	11	169.016	14	sim_biolog_EX_cpd00222_e0.RDS
MYb71	11	171.332	14	sim_biolog_EX_cpd00222_e0.RDS
MYb11	12	178.114	14	sim_biolog_EX_cpd00222_e0.RDS
MYb71	12	180.555	14	sim_biolog_EX_cpd00222_e0.RDS
MYb11	13	183.228	14	sim_biolog_EX_cpd00222_e0.RDS
MYb71	13	185.739	14	sim_biolog_EX_cpd00222_e0.RDS
MYb11	1	9.77233	15	sim_biolog_EX_cpd00222_e0.RDS
MYb71	1	8.93451	15	sim_biolog_EX_cpd00222_e0.RDS
MYb11	2	14.7035	15	sim_biolog_EX_cpd00222_e0.RDS
MYb71	2	13.4429	15	sim_biolog_EX_cpd00222_e0.RDS
MYb11	3	21.7933	15	sim_biolog_EX_cpd00222_e0.RDS
MYb71	3	19.9248	15	sim_biolog_EX_cpd00222_e0.RDS
MYb11	4	31.8345	15	sim_biolog_EX_cpd00222_e0.RDS
MYb71	4	29.1052	15	sim_biolog_EX_cpd00222_e0.RDS
MYb11	5	45.6059	15	sim_biolog_EX_cpd00222_e0.RDS
MYb71	5	41.6959	15	sim_biolog_EX_cpd00222_e0.RDS
MYb11	6	63.6468	15	sim_biolog_EX_cpd00222_e0.RDS
MYb71	6	58.1901	15	sim_biolog_EX_cpd00222_e0.RDS
MYb11	7	85.7192	15	sim_biolog_EX_cpd00222_e0.RDS
MYb71	7	78.3701	15	sim_biolog_EX_cpd00222_e0.RDS
MYb11	8	110.392	15	sim_biolog_EX_cpd00222_e0.RDS
MYb71	8	100.928	15	sim_biolog_EX_cpd00222_e0.RDS
MYb11	9	135.036	15	sim_biolog_EX_cpd00222_e0.RDS
MYb71	9	123.459	15	sim_biolog_EX_cpd00222_e0.RDS
MYb11	10	156.673	15	sim_biolog_EX_cpd00222_e0.RDS
MYb71	10	143.241	15	sim_biolog_EX_cpd00222_e0.RDS
MYb11	11	172.796	15	sim_biolog_EX_cpd00222_e0.RDS
MYb71	11	157.981	15	sim_biolog_EX_cpd00222_e0.RDS
MYb11	12	183.168	15	sim_biolog_EX_cpd00222_e0.RDS
MYb71	12	167.465	15	sim_biolog_EX_cpd00222_e0.RDS
MYb11	13	189.228	15	sim_biolog_EX_cpd00222_e0.RDS
MYb71	13	173.005	15	sim_biolog_EX_cpd00222_e0.RDS
MYb11	1	8.76031	1	sim_biolog_EX_cpd00224_e0.RDS
MYb71	1	9.60636	1	sim_biolog_EX_cpd00224_e0.RDS
MYb11	2	12.3777	1	sim_biolog_EX_cpd00224_e0.RDS
MYb71	2	13.3365	1	sim_biolog_EX_cpd00224_e0.RDS
MYb11	3	17.2808	1	sim_biolog_EX_cpd00224_e0.RDS
MYb71	3	18.2849	1	sim_biolog_EX_cpd00224_e0.RDS
MYb11	4	23.848	1	sim_biolog_EX_cpd00224_e0.RDS
MYb71	4	24.7678	1	sim_biolog_EX_cpd00224_e0.RDS
MYb11	5	32.5151	1	sim_biolog_EX_cpd00224_e0.RDS
MYb71	5	33.1296	1	sim_biolog_EX_cpd00224_e0.RDS
MYb11	6	43.5707	1	sim_biolog_EX_cpd00224_e0.RDS
MYb71	6	43.5191	1	sim_biolog_EX_cpd00224_e0.RDS
MYb11	7	57.2125	1	sim_biolog_EX_cpd00224_e0.RDS
MYb71	7	55.984	1	sim_biolog_EX_cpd00224_e0.RDS
MYb11	8	73.0787	1	sim_biolog_EX_cpd00224_e0.RDS
MYb71	8	69.9881	1	sim_biolog_EX_cpd00224_e0.RDS
MYb11	9	90.4129	1	sim_biolog_EX_cpd00224_e0.RDS
MYb71	9	84.7134	1	sim_biolog_EX_cpd00224_e0.RDS
MYb11	10	108.278	1	sim_biolog_EX_cpd00224_e0.RDS
MYb71	10	99.3089	1	sim_biolog_EX_cpd00224_e0.RDS
MYb11	11	125	1	sim_biolog_EX_cpd00224_e0.RDS
MYb71	11	112.313	1	sim_biolog_EX_cpd00224_e0.RDS
MYb11	12	139.189	1	sim_biolog_EX_cpd00224_e0.RDS
MYb71	12	122.673	1	sim_biolog_EX_cpd00224_e0.RDS
MYb11	13	150.352	1	sim_biolog_EX_cpd00224_e0.RDS
MYb71	13	130.241	1	sim_biolog_EX_cpd00224_e0.RDS
MYb11	1	8.69131	2	sim_biolog_EX_cpd00224_e0.RDS
MYb71	1	10.5576	2	sim_biolog_EX_cpd00224_e0.RDS
MYb11	2	12.2802	2	sim_biolog_EX_cpd00224_e0.RDS
MYb71	2	14.657	2	sim_biolog_EX_cpd00224_e0.RDS
MYb11	3	17.1447	2	sim_biolog_EX_cpd00224_e0.RDS
MYb71	3	20.0954	2	sim_biolog_EX_cpd00224_e0.RDS
MYb11	4	23.6602	2	sim_biolog_EX_cpd00224_e0.RDS
MYb71	4	27.2202	2	sim_biolog_EX_cpd00224_e0.RDS
MYb11	5	32.2095	2	sim_biolog_EX_cpd00224_e0.RDS
MYb71	5	36.3457	2	sim_biolog_EX_cpd00224_e0.RDS
MYb11	6	43.0984	2	sim_biolog_EX_cpd00224_e0.RDS
MYb71	6	47.664	2	sim_biolog_EX_cpd00224_e0.RDS
MYb11	7	56.4262	2	sim_biolog_EX_cpd00224_e0.RDS
MYb71	7	61.1051	2	sim_biolog_EX_cpd00224_e0.RDS
MYb11	8	71.8847	2	sim_biolog_EX_cpd00224_e0.RDS
MYb71	8	76.1538	2	sim_biolog_EX_cpd00224_e0.RDS
MYb11	9	88.8483	2	sim_biolog_EX_cpd00224_e0.RDS
MYb71	9	92.0538	2	sim_biolog_EX_cpd00224_e0.RDS
MYb11	10	105.967	2	sim_biolog_EX_cpd00224_e0.RDS
MYb71	10	107.387	2	sim_biolog_EX_cpd00224_e0.RDS
MYb11	11	121.793	2	sim_biolog_EX_cpd00224_e0.RDS
MYb71	11	120.822	2	sim_biolog_EX_cpd00224_e0.RDS
MYb11	12	135.117	2	sim_biolog_EX_cpd00224_e0.RDS
MYb71	12	131.403	2	sim_biolog_EX_cpd00224_e0.RDS
MYb11	13	145.645	2	sim_biolog_EX_cpd00224_e0.RDS
MYb71	13	139.152	2	sim_biolog_EX_cpd00224_e0.RDS
MYb11	1	10.3632	3	sim_biolog_EX_cpd00224_e0.RDS
MYb71	1	9.82793	3	sim_biolog_EX_cpd00224_e0.RDS
MYb11	2	14.6425	3	sim_biolog_EX_cpd00224_e0.RDS
MYb71	2	13.6441	3	sim_biolog_EX_cpd00224_e0.RDS
MYb11	3	20.4427	3	sim_biolog_EX_cpd00224_e0.RDS
MYb71	3	18.7066	3	sim_biolog_EX_cpd00224_e0.RDS
MYb11	4	28.2116	3	sim_biolog_EX_cpd00224_e0.RDS
MYb71	4	25.339	3	sim_biolog_EX_cpd00224_e0.RDS
MYb11	5	38.3972	3	sim_biolog_EX_cpd00224_e0.RDS
MYb71	5	33.8339	3	sim_biolog_EX_cpd00224_e0.RDS
MYb11	6	51.3155	3	sim_biolog_EX_cpd00224_e0.RDS
MYb71	6	44.3321	3	sim_biolog_EX_cpd00224_e0.RDS
MYb11	7	66.9972	3	sim_biolog_EX_cpd00224_e0.RDS
MYb71	7	56.7123	3	sim_biolog_EX_cpd00224_e0.RDS
MYb11	8	85.0343	3	sim_biolog_EX_cpd00224_e0.RDS
MYb71	8	70.491	3	sim_biolog_EX_cpd00224_e0.RDS
MYb11	9	104.399	3	sim_biolog_EX_cpd00224_e0.RDS
MYb71	9	84.7248	3	sim_biolog_EX_cpd00224_e0.RDS
MYb11	10	123.595	3	sim_biolog_EX_cpd00224_e0.RDS
MYb71	10	98.2591	3	sim_biolog_EX_cpd00224_e0.RDS
MYb11	11	141.003	3	sim_biolog_EX_cpd00224_e0.RDS
MYb71	11	109.979	3	sim_biolog_EX_cpd00224_e0.RDS
MYb11	12	155.489	3	sim_biolog_EX_cpd00224_e0.RDS
MYb71	12	119.161	3	sim_biolog_EX_cpd00224_e0.RDS
MYb11	13	166.338	3	sim_biolog_EX_cpd00224_e0.RDS
MYb71	13	125.529	3	sim_biolog_EX_cpd00224_e0.RDS
MYb11	1	9.85367	4	sim_biolog_EX_cpd00224_e0.RDS
MYb71	1	9.91274	4	sim_biolog_EX_cpd00224_e0.RDS
MYb11	2	13.9225	4	sim_biolog_EX_cpd00224_e0.RDS
MYb71	2	13.7618	4	sim_biolog_EX_cpd00224_e0.RDS
MYb11	3	19.4376	4	sim_biolog_EX_cpd00224_e0.RDS
MYb71	3	18.868	4	sim_biolog_EX_cpd00224_e0.RDS
MYb11	4	26.8245	4	sim_biolog_EX_cpd00224_e0.RDS
MYb71	4	25.5577	4	sim_biolog_EX_cpd00224_e0.RDS
MYb11	5	36.5319	4	sim_biolog_EX_cpd00224_e0.RDS
MYb71	5	34.146	4	sim_biolog_EX_cpd00224_e0.RDS
MYb11	6	48.854	4	sim_biolog_EX_cpd00224_e0.RDS
MYb71	6	44.766	4	sim_biolog_EX_cpd00224_e0.RDS
MYb11	7	63.9764	4	sim_biolog_EX_cpd00224_e0.RDS
MYb71	7	57.436	4	sim_biolog_EX_cpd00224_e0.RDS
MYb11	8	81.3677	4	sim_biolog_EX_cpd00224_e0.RDS
MYb71	8	71.5064	4	sim_biolog_EX_cpd00224_e0.RDS
MYb11	9	100.214	4	sim_biolog_EX_cpd00224_e0.RDS
MYb71	9	86.182	4	sim_biolog_EX_cpd00224_e0.RDS
MYb11	10	119.169	4	sim_biolog_EX_cpd00224_e0.RDS
MYb71	10	100.371	4	sim_biolog_EX_cpd00224_e0.RDS
MYb11	11	136.084	4	sim_biolog_EX_cpd00224_e0.RDS
MYb71	11	112.38	4	sim_biolog_EX_cpd00224_e0.RDS
MYb11	12	150.054	4	sim_biolog_EX_cpd00224_e0.RDS
MYb71	12	121.702	4	sim_biolog_EX_cpd00224_e0.RDS
MYb11	13	160.784	4	sim_biolog_EX_cpd00224_e0.RDS
MYb71	13	128.342	4	sim_biolog_EX_cpd00224_e0.RDS
MYb11	1	9.44741	5	sim_biolog_EX_cpd00224_e0.RDS
MYb71	1	10.383	5	sim_biolog_EX_cpd00224_e0.RDS
MYb11	2	13.3485	5	sim_biolog_EX_cpd00224_e0.RDS
MYb71	2	14.4147	5	sim_biolog_EX_cpd00224_e0.RDS
MYb11	3	18.6362	5	sim_biolog_EX_cpd00224_e0.RDS
MYb71	3	19.7631	5	sim_biolog_EX_cpd00224_e0.RDS
MYb11	4	25.7185	5	sim_biolog_EX_cpd00224_e0.RDS
MYb71	4	26.7702	5	sim_biolog_EX_cpd00224_e0.RDS
MYb11	5	35.0366	5	sim_biolog_EX_cpd00224_e0.RDS
MYb71	5	35.7764	5	sim_biolog_EX_cpd00224_e0.RDS
MYb11	6	46.8615	5	sim_biolog_EX_cpd00224_e0.RDS
MYb71	6	46.9032	5	sim_biolog_EX_cpd00224_e0.RDS
MYb11	7	61.3827	5	sim_biolog_EX_cpd00224_e0.RDS
MYb71	7	60.1777	5	sim_biolog_EX_cpd00224_e0.RDS
MYb11	8	78.1907	5	sim_biolog_EX_cpd00224_e0.RDS
MYb71	8	75.0328	5	sim_biolog_EX_cpd00224_e0.RDS
MYb11	9	96.1782	5	sim_biolog_EX_cpd00224_e0.RDS
MYb71	9	90.3034	5	sim_biolog_EX_cpd00224_e0.RDS
MYb11	10	114.381	5	sim_biolog_EX_cpd00224_e0.RDS
MYb71	10	105.129	5	sim_biolog_EX_cpd00224_e0.RDS
MYb11	11	130.983	5	sim_biolog_EX_cpd00224_e0.RDS
MYb71	11	117.977	5	sim_biolog_EX_cpd00224_e0.RDS
MYb11	12	144.535	5	sim_biolog_EX_cpd00224_e0.RDS
MYb71	12	127.782	5	sim_biolog_EX_cpd00224_e0.RDS
MYb11	13	154.762	5	sim_biolog_EX_cpd00224_e0.RDS
MYb71	13	134.578	5	sim_biolog_EX_cpd00224_e0.RDS
MYb11	1	9.61318	6	sim_biolog_EX_cpd00224_e0.RDS
MYb71	1	9.84957	6	sim_biolog_EX_cpd00224_e0.RDS
MYb11	2	13.5827	6	sim_biolog_EX_cpd00224_e0.RDS
MYb71	2	13.6741	6	sim_biolog_EX_cpd00224_e0.RDS
MYb11	3	18.9632	6	sim_biolog_EX_cpd00224_e0.RDS
MYb71	3	18.7478	6	sim_biolog_EX_cpd00224_e0.RDS
MYb11	4	26.1698	6	sim_biolog_EX_cpd00224_e0.RDS
MYb71	4	25.3948	6	sim_biolog_EX_cpd00224_e0.RDS
MYb11	5	35.6144	6	sim_biolog_EX_cpd00224_e0.RDS
MYb71	5	33.9084	6	sim_biolog_EX_cpd00224_e0.RDS
MYb11	6	47.625	6	sim_biolog_EX_cpd00224_e0.RDS
MYb71	6	44.455	6	sim_biolog_EX_cpd00224_e0.RDS
MYb11	7	62.3466	6	sim_biolog_EX_cpd00224_e0.RDS
MYb71	7	57.0222	6	sim_biolog_EX_cpd00224_e0.RDS
MYb11	8	79.306	6	sim_biolog_EX_cpd00224_e0.RDS
MYb71	8	71.0108	6	sim_biolog_EX_cpd00224_e0.RDS
MYb11	9	97.7683	6	sim_biolog_EX_cpd00224_e0.RDS
MYb71	9	85.663	6	sim_biolog_EX_cpd00224_e0.RDS
MYb11	10	116.069	6	sim_biolog_EX_cpd00224_e0.RDS
MYb71	10	99.6071	6	sim_biolog_EX_cpd00224_e0.RDS
MYb11	11	132.646	6	sim_biolog_EX_cpd00224_e0.RDS
MYb71	11	111.605	6	sim_biolog_EX_cpd00224_e0.RDS
MYb11	12	146.725	6	sim_biolog_EX_cpd00224_e0.RDS
MYb71	12	121.195	6	sim_biolog_EX_cpd00224_e0.RDS
MYb11	13	157.777	6	sim_biolog_EX_cpd00224_e0.RDS
MYb71	13	128.172	6	sim_biolog_EX_cpd00224_e0.RDS
MYb11	1	10.8902	7	sim_biolog_EX_cpd00224_e0.RDS
MYb71	1	9.84787	7	sim_biolog_EX_cpd00224_e0.RDS
MYb11	2	15.387	7	sim_biolog_EX_cpd00224_e0.RDS
MYb71	2	13.6718	7	sim_biolog_EX_cpd00224_e0.RDS
MYb11	3	21.4822	7	sim_biolog_EX_cpd00224_e0.RDS
MYb71	3	18.7446	7	sim_biolog_EX_cpd00224_e0.RDS
MYb11	4	29.6272	7	sim_biolog_EX_cpd00224_e0.RDS
MYb71	4	25.375	7	sim_biolog_EX_cpd00224_e0.RDS
MYb11	5	40.291	7	sim_biolog_EX_cpd00224_e0.RDS
MYb71	5	33.8521	7	sim_biolog_EX_cpd00224_e0.RDS
MYb11	6	53.7887	7	sim_biolog_EX_cpd00224_e0.RDS
MYb71	6	44.3067	7	sim_biolog_EX_cpd00224_e0.RDS
MYb11	7	70.2493	7	sim_biolog_EX_cpd00224_e0.RDS
MYb71	7	56.6978	7	sim_biolog_EX_cpd00224_e0.RDS
MYb11	8	89.0054	7	sim_biolog_EX_cpd00224_e0.RDS
MYb71	8	70.3343	7	sim_biolog_EX_cpd00224_e0.RDS
MYb11	9	108.909	7	sim_biolog_EX_cpd00224_e0.RDS
MYb71	9	84.2808	7	sim_biolog_EX_cpd00224_e0.RDS
MYb11	10	128.509	7	sim_biolog_EX_cpd00224_e0.RDS
MYb71	10	97.4646	7	sim_biolog_EX_cpd00224_e0.RDS
MYb11	11	145.736	7	sim_biolog_EX_cpd00224_e0.RDS
MYb71	11	108.476	7	sim_biolog_EX_cpd00224_e0.RDS
MYb11	12	159.414	7	sim_biolog_EX_cpd00224_e0.RDS
MYb71	12	116.7	7	sim_biolog_EX_cpd00224_e0.RDS
MYb11	13	169.705	7	sim_biolog_EX_cpd00224_e0.RDS
MYb71	13	122.481	7	sim_biolog_EX_cpd00224_e0.RDS
MYb11	1	8.87031	8	sim_biolog_EX_cpd00224_e0.RDS
MYb71	1	9.8327	8	sim_biolog_EX_cpd00224_e0.RDS
MYb11	2	12.5331	8	sim_biolog_EX_cpd00224_e0.RDS
MYb71	2	13.6507	8	sim_biolog_EX_cpd00224_e0.RDS
MYb11	3	17.4978	8	sim_biolog_EX_cpd00224_e0.RDS
MYb71	3	18.7157	8	sim_biolog_EX_cpd00224_e0.RDS
MYb11	4	24.1411	8	sim_biolog_EX_cpd00224_e0.RDS
MYb71	4	25.3436	8	sim_biolog_EX_cpd00224_e0.RDS
MYb11	5	32.8997	8	sim_biolog_EX_cpd00224_e0.RDS
MYb71	5	33.88	8	sim_biolog_EX_cpd00224_e0.RDS
MYb11	6	44.0514	8	sim_biolog_EX_cpd00224_e0.RDS
MYb71	6	44.4674	8	sim_biolog_EX_cpd00224_e0.RDS
MYb11	7	57.8135	8	sim_biolog_EX_cpd00224_e0.RDS
MYb71	7	57.159	8	sim_biolog_EX_cpd00224_e0.RDS
MYb11	8	73.9463	8	sim_biolog_EX_cpd00224_e0.RDS
MYb71	8	71.5516	8	sim_biolog_EX_cpd00224_e0.RDS
MYb11	9	91.6074	8	sim_biolog_EX_cpd00224_e0.RDS
MYb71	9	86.7056	8	sim_biolog_EX_cpd00224_e0.RDS
MYb11	10	109.539	8	sim_biolog_EX_cpd00224_e0.RDS
MYb71	10	101.458	8	sim_biolog_EX_cpd00224_e0.RDS
MYb11	11	126.319	8	sim_biolog_EX_cpd00224_e0.RDS
MYb71	11	114.596	8	sim_biolog_EX_cpd00224_e0.RDS
MYb11	12	140.487	8	sim_biolog_EX_cpd00224_e0.RDS
MYb71	12	125.016	8	sim_biolog_EX_cpd00224_e0.RDS
MYb11	13	151.72	8	sim_biolog_EX_cpd00224_e0.RDS
MYb71	13	132.671	8	sim_biolog_EX_cpd00224_e0.RDS
MYb11	1	10.0769	9	sim_biolog_EX_cpd00224_e0.RDS
MYb71	1	10.0381	9	sim_biolog_EX_cpd00224_e0.RDS
MYb11	2	14.2379	9	sim_biolog_EX_cpd00224_e0.RDS
MYb71	2	13.9358	9	sim_biolog_EX_cpd00224_e0.RDS
MYb11	3	19.8779	9	sim_biolog_EX_cpd00224_e0.RDS
MYb71	3	19.1066	9	sim_biolog_EX_cpd00224_e0.RDS
MYb11	4	27.4322	9	sim_biolog_EX_cpd00224_e0.RDS
MYb71	4	25.8809	9	sim_biolog_EX_cpd00224_e0.RDS
MYb11	5	37.3615	9	sim_biolog_EX_cpd00224_e0.RDS
MYb71	5	34.5777	9	sim_biolog_EX_cpd00224_e0.RDS
MYb11	6	49.936	9	sim_biolog_EX_cpd00224_e0.RDS
MYb71	6	45.3062	9	sim_biolog_EX_cpd00224_e0.RDS
MYb11	7	65.3021	9	sim_biolog_EX_cpd00224_e0.RDS
MYb71	7	58.0358	9	sim_biolog_EX_cpd00224_e0.RDS
MYb11	8	82.9741	9	sim_biolog_EX_cpd00224_e0.RDS
MYb71	8	72.186	9	sim_biolog_EX_cpd00224_e0.RDS
MYb11	9	101.997	9	sim_biolog_EX_cpd00224_e0.RDS
MYb71	9	86.8528	9	sim_biolog_EX_cpd00224_e0.RDS
MYb11	10	120.844	9	sim_biolog_EX_cpd00224_e0.RDS
MYb71	10	100.774	9	sim_biolog_EX_cpd00224_e0.RDS
MYb11	11	137.679	9	sim_biolog_EX_cpd00224_e0.RDS
MYb71	11	112.584	9	sim_biolog_EX_cpd00224_e0.RDS
MYb11	12	151.403	9	sim_biolog_EX_cpd00224_e0.RDS
MYb71	12	121.614	9	sim_biolog_EX_cpd00224_e0.RDS
MYb11	13	161.908	9	sim_biolog_EX_cpd00224_e0.RDS
MYb71	13	128.03	9	sim_biolog_EX_cpd00224_e0.RDS
MYb11	1	9.30223	10	sim_biolog_EX_cpd00224_e0.RDS
MYb71	1	9.67553	10	sim_biolog_EX_cpd00224_e0.RDS
MYb11	2	13.1434	10	sim_biolog_EX_cpd00224_e0.RDS
MYb71	2	13.4325	10	sim_biolog_EX_cpd00224_e0.RDS
MYb11	3	18.3498	10	sim_biolog_EX_cpd00224_e0.RDS
MYb71	3	18.4165	10	sim_biolog_EX_cpd00224_e0.RDS
MYb11	4	25.3233	10	sim_biolog_EX_cpd00224_e0.RDS
MYb71	4	24.9461	10	sim_biolog_EX_cpd00224_e0.RDS
MYb11	5	34.5214	10	sim_biolog_EX_cpd00224_e0.RDS
MYb71	5	33.3583	10	sim_biolog_EX_cpd00224_e0.RDS
MYb11	6	46.2683	10	sim_biolog_EX_cpd00224_e0.RDS
MYb71	6	43.8324	10	sim_biolog_EX_cpd00224_e0.RDS
MYb11	7	60.7151	10	sim_biolog_EX_cpd00224_e0.RDS
MYb71	7	56.3412	10	sim_biolog_EX_cpd00224_e0.RDS
MYb11	8	77.5085	10	sim_biolog_EX_cpd00224_e0.RDS
MYb71	8	70.4009	10	sim_biolog_EX_cpd00224_e0.RDS
MYb11	9	95.8584	10	sim_biolog_EX_cpd00224_e0.RDS
MYb71	9	85.1974	10	sim_biolog_EX_cpd00224_e0.RDS
MYb11	10	114.297	10	sim_biolog_EX_cpd00224_e0.RDS
MYb71	10	99.4429	10	sim_biolog_EX_cpd00224_e0.RDS
MYb11	11	131.152	10	sim_biolog_EX_cpd00224_e0.RDS
MYb71	11	111.821	10	sim_biolog_EX_cpd00224_e0.RDS
MYb11	12	145.513	10	sim_biolog_EX_cpd00224_e0.RDS
MYb71	12	121.781	10	sim_biolog_EX_cpd00224_e0.RDS
MYb11	13	156.92	10	sim_biolog_EX_cpd00224_e0.RDS
MYb71	13	129.157	10	sim_biolog_EX_cpd00224_e0.RDS
MYb11	1	10.1824	11	sim_biolog_EX_cpd00224_e0.RDS
MYb71	1	9.73354	11	sim_biolog_EX_cpd00224_e0.RDS
MYb11	2	14.3871	11	sim_biolog_EX_cpd00224_e0.RDS
MYb71	2	13.5131	11	sim_biolog_EX_cpd00224_e0.RDS
MYb11	3	20.0861	11	sim_biolog_EX_cpd00224_e0.RDS
MYb71	3	18.5269	11	sim_biolog_EX_cpd00224_e0.RDS
MYb11	4	27.7195	11	sim_biolog_EX_cpd00224_e0.RDS
MYb71	4	25.0957	11	sim_biolog_EX_cpd00224_e0.RDS
MYb11	5	37.704	11	sim_biolog_EX_cpd00224_e0.RDS
MYb71	5	33.4891	11	sim_biolog_EX_cpd00224_e0.RDS
MYb11	6	50.3993	11	sim_biolog_EX_cpd00224_e0.RDS
MYb71	6	43.8934	11	sim_biolog_EX_cpd00224_e0.RDS
MYb11	7	65.7824	11	sim_biolog_EX_cpd00224_e0.RDS
MYb71	7	56.136	11	sim_biolog_EX_cpd00224_e0.RDS
MYb11	8	83.5464	11	sim_biolog_EX_cpd00224_e0.RDS
MYb71	8	69.81	11	sim_biolog_EX_cpd00224_e0.RDS
MYb11	9	102.941	11	sim_biolog_EX_cpd00224_e0.RDS
MYb71	9	84.2074	11	sim_biolog_EX_cpd00224_e0.RDS
MYb11	10	121.931	11	sim_biolog_EX_cpd00224_e0.RDS
MYb71	10	97.7149	11	sim_biolog_EX_cpd00224_e0.RDS
MYb11	11	139.388	11	sim_biolog_EX_cpd00224_e0.RDS
MYb71	11	109.558	11	sim_biolog_EX_cpd00224_e0.RDS
MYb11	12	154.041	11	sim_biolog_EX_cpd00224_e0.RDS
MYb71	12	118.941	11	sim_biolog_EX_cpd00224_e0.RDS
MYb11	13	165.453	11	sim_biolog_EX_cpd00224_e0.RDS
MYb71	13	125.777	11	sim_biolog_EX_cpd00224_e0.RDS
MYb11	1	10.1196	12	sim_biolog_EX_cpd00224_e0.RDS
MYb71	1	8.71274	12	sim_biolog_EX_cpd00224_e0.RDS
MYb11	2	14.2983	12	sim_biolog_EX_cpd00224_e0.RDS
MYb71	2	12.0959	12	sim_biolog_EX_cpd00224_e0.RDS
MYb11	3	19.9622	12	sim_biolog_EX_cpd00224_e0.RDS
MYb71	3	16.5839	12	sim_biolog_EX_cpd00224_e0.RDS
MYb11	4	27.5484	12	sim_biolog_EX_cpd00224_e0.RDS
MYb71	4	22.4638	12	sim_biolog_EX_cpd00224_e0.RDS
MYb11	5	37.5159	12	sim_biolog_EX_cpd00224_e0.RDS
MYb71	5	30.0124	12	sim_biolog_EX_cpd00224_e0.RDS
MYb11	6	50.2266	12	sim_biolog_EX_cpd00224_e0.RDS
MYb71	6	39.4028	12	sim_biolog_EX_cpd00224_e0.RDS
MYb11	7	65.8169	12	sim_biolog_EX_cpd00224_e0.RDS
MYb71	7	50.6081	12	sim_biolog_EX_cpd00224_e0.RDS
MYb11	8	83.8721	12	sim_biolog_EX_cpd00224_e0.RDS
MYb71	8	63.1769	12	sim_biolog_EX_cpd00224_e0.RDS
MYb11	9	103.553	12	sim_biolog_EX_cpd00224_e0.RDS
MYb71	9	76.3917	12	sim_biolog_EX_cpd00224_e0.RDS
MYb11	10	123.475	12	sim_biolog_EX_cpd00224_e0.RDS
MYb71	10	89.2815	12	sim_biolog_EX_cpd00224_e0.RDS
MYb11	11	141.665	12	sim_biolog_EX_cpd00224_e0.RDS
MYb71	11	100.53	12	sim_biolog_EX_cpd00224_e0.RDS
MYb11	12	157.096	12	sim_biolog_EX_cpd00224_e0.RDS
MYb71	12	109.592	12	sim_biolog_EX_cpd00224_e0.RDS
MYb11	13	169.185	12	sim_biolog_EX_cpd00224_e0.RDS
MYb71	13	116.267	12	sim_biolog_EX_cpd00224_e0.RDS
MYb11	1	9.99448	13	sim_biolog_EX_cpd00224_e0.RDS
MYb71	1	9.13878	13	sim_biolog_EX_cpd00224_e0.RDS
MYb11	2	14.1215	13	sim_biolog_EX_cpd00224_e0.RDS
MYb71	2	12.6873	13	sim_biolog_EX_cpd00224_e0.RDS
MYb11	3	19.7153	13	sim_biolog_EX_cpd00224_e0.RDS
MYb71	3	17.3949	13	sim_biolog_EX_cpd00224_e0.RDS
MYb11	4	27.1991	13	sim_biolog_EX_cpd00224_e0.RDS
MYb71	4	23.555	13	sim_biolog_EX_cpd00224_e0.RDS
MYb11	5	37.0612	13	sim_biolog_EX_cpd00224_e0.RDS
MYb71	5	31.4889	13	sim_biolog_EX_cpd00224_e0.RDS
MYb11	6	49.5779	13	sim_biolog_EX_cpd00224_e0.RDS
MYb71	6	41.3056	13	sim_biolog_EX_cpd00224_e0.RDS
MYb11	7	64.9249	13	sim_biolog_EX_cpd00224_e0.RDS
MYb71	7	53.0094	13	sim_biolog_EX_cpd00224_e0.RDS
MYb11	8	82.7268	13	sim_biolog_EX_cpd00224_e0.RDS
MYb71	8	66.1435	13	sim_biolog_EX_cpd00224_e0.RDS
MYb11	9	102.081	13	sim_biolog_EX_cpd00224_e0.RDS
MYb71	9	79.9097	13	sim_biolog_EX_cpd00224_e0.RDS
MYb11	10	121.683	13	sim_biolog_EX_cpd00224_e0.RDS
MYb71	10	93.3257	13	sim_biolog_EX_cpd00224_e0.RDS
MYb11	11	139.547	13	sim_biolog_EX_cpd00224_e0.RDS
MYb71	11	104.99	13	sim_biolog_EX_cpd00224_e0.RDS
MYb11	12	154.286	13	sim_biolog_EX_cpd00224_e0.RDS
MYb71	12	114.088	13	sim_biolog_EX_cpd00224_e0.RDS
MYb11	13	165.757	13	sim_biolog_EX_cpd00224_e0.RDS
MYb71	13	120.723	13	sim_biolog_EX_cpd00224_e0.RDS
MYb11	1	9.39071	14	sim_biolog_EX_cpd00224_e0.RDS
MYb71	1	10.1599	14	sim_biolog_EX_cpd00224_e0.RDS
MYb11	2	13.2684	14	sim_biolog_EX_cpd00224_e0.RDS
MYb71	2	14.105	14	sim_biolog_EX_cpd00224_e0.RDS
MYb11	3	18.5243	14	sim_biolog_EX_cpd00224_e0.RDS
MYb71	3	19.3386	14	sim_biolog_EX_cpd00224_e0.RDS
MYb11	4	25.5642	14	sim_biolog_EX_cpd00224_e0.RDS
MYb71	4	26.195	14	sim_biolog_EX_cpd00224_e0.RDS
MYb11	5	34.7996	14	sim_biolog_EX_cpd00224_e0.RDS
MYb71	5	34.9768	14	sim_biolog_EX_cpd00224_e0.RDS
MYb11	6	46.5542	14	sim_biolog_EX_cpd00224_e0.RDS
MYb71	6	45.8689	14	sim_biolog_EX_cpd00224_e0.RDS
MYb11	7	60.9745	14	sim_biolog_EX_cpd00224_e0.RDS
MYb71	7	58.8513	14	sim_biolog_EX_cpd00224_e0.RDS
MYb11	8	77.5827	14	sim_biolog_EX_cpd00224_e0.RDS
MYb71	8	73.2873	14	sim_biolog_EX_cpd00224_e0.RDS
MYb11	9	95.7593	14	sim_biolog_EX_cpd00224_e0.RDS
MYb71	9	88.508	14	sim_biolog_EX_cpd00224_e0.RDS
MYb11	10	113.94	14	sim_biolog_EX_cpd00224_e0.RDS
MYb71	10	103.091	14	sim_biolog_EX_cpd00224_e0.RDS
MYb11	11	130.42	14	sim_biolog_EX_cpd00224_e0.RDS
MYb71	11	115.622	14	sim_biolog_EX_cpd00224_e0.RDS
MYb11	12	144.303	14	sim_biolog_EX_cpd00224_e0.RDS
MYb71	12	125.554	14	sim_biolog_EX_cpd00224_e0.RDS
MYb11	13	155.314	14	sim_biolog_EX_cpd00224_e0.RDS
MYb71	13	132.888	14	sim_biolog_EX_cpd00224_e0.RDS
MYb11	1	9.88699	15	sim_biolog_EX_cpd00224_e0.RDS
MYb71	1	9.67893	15	sim_biolog_EX_cpd00224_e0.RDS
MYb11	2	13.8891	15	sim_biolog_EX_cpd00224_e0.RDS
MYb71	2	13.4372	15	sim_biolog_EX_cpd00224_e0.RDS
MYb11	3	19.3909	15	sim_biolog_EX_cpd00224_e0.RDS
MYb71	3	18.423	15	sim_biolog_EX_cpd00224_e0.RDS
MYb11	4	26.7686	15	sim_biolog_EX_cpd00224_e0.RDS
MYb71	4	24.9625	15	sim_biolog_EX_cpd00224_e0.RDS
MYb11	5	36.4464	15	sim_biolog_EX_cpd00224_e0.RDS
MYb71	5	33.3408	15	sim_biolog_EX_cpd00224_e0.RDS
MYb11	6	48.745	15	sim_biolog_EX_cpd00224_e0.RDS
MYb71	6	43.7105	15	sim_biolog_EX_cpd00224_e0.RDS
MYb11	7	63.7706	15	sim_biolog_EX_cpd00224_e0.RDS
MYb71	7	56.0215	15	sim_biolog_EX_cpd00224_e0.RDS
MYb11	8	81.1363	15	sim_biolog_EX_cpd00224_e0.RDS
MYb71	8	69.7838	15	sim_biolog_EX_cpd00224_e0.RDS
MYb11	9	99.8664	15	sim_biolog_EX_cpd00224_e0.RDS
MYb71	9	84.0697	15	sim_biolog_EX_cpd00224_e0.RDS
MYb11	10	118.598	15	sim_biolog_EX_cpd00224_e0.RDS
MYb71	10	97.7998	15	sim_biolog_EX_cpd00224_e0.RDS
MYb11	11	135.64	15	sim_biolog_EX_cpd00224_e0.RDS
MYb71	11	109.69	15	sim_biolog_EX_cpd00224_e0.RDS
MYb11	12	149.765	15	sim_biolog_EX_cpd00224_e0.RDS
MYb71	12	118.937	15	sim_biolog_EX_cpd00224_e0.RDS
MYb11	13	160.694	15	sim_biolog_EX_cpd00224_e0.RDS
MYb71	13	125.576	15	sim_biolog_EX_cpd00224_e0.RDS
MYb11	1	9.74042	1	sim_biolog_EX_cpd00232_e0.RDS
MYb71	1	8.88804	1	sim_biolog_EX_cpd00232_e0.RDS
MYb11	2	13.7625	1	sim_biolog_EX_cpd00232_e0.RDS
MYb71	2	13.373	1	sim_biolog_EX_cpd00232_e0.RDS
MYb11	3	19.2946	1	sim_biolog_EX_cpd00232_e0.RDS
MYb71	3	19.8485	1	sim_biolog_EX_cpd00232_e0.RDS
MYb11	4	26.8423	1	sim_biolog_EX_cpd00232_e0.RDS
MYb71	4	29.0579	1	sim_biolog_EX_cpd00232_e0.RDS
MYb11	5	37.0064	1	sim_biolog_EX_cpd00232_e0.RDS
MYb71	5	41.8628	1	sim_biolog_EX_cpd00232_e0.RDS
MYb11	6	50.3517	1	sim_biolog_EX_cpd00232_e0.RDS
MYb71	6	58.9385	1	sim_biolog_EX_cpd00232_e0.RDS
MYb11	7	67.4584	1	sim_biolog_EX_cpd00232_e0.RDS
MYb71	7	80.655	1	sim_biolog_EX_cpd00232_e0.RDS
MYb11	8	88.3632	1	sim_biolog_EX_cpd00232_e0.RDS
MYb71	8	105.986	1	sim_biolog_EX_cpd00232_e0.RDS
MYb11	9	110.721	1	sim_biolog_EX_cpd00232_e0.RDS
MYb71	9	132.802	1	sim_biolog_EX_cpd00232_e0.RDS
MYb11	10	131.7	1	sim_biolog_EX_cpd00232_e0.RDS
MYb71	10	157.966	1	sim_biolog_EX_cpd00232_e0.RDS
MYb11	11	148.142	1	sim_biolog_EX_cpd00232_e0.RDS
MYb71	11	177.688	1	sim_biolog_EX_cpd00232_e0.RDS
MYb11	12	159.404	1	sim_biolog_EX_cpd00232_e0.RDS
MYb71	12	191.195	1	sim_biolog_EX_cpd00232_e0.RDS
MYb11	13	166.243	1	sim_biolog_EX_cpd00232_e0.RDS
MYb71	13	199.399	1	sim_biolog_EX_cpd00232_e0.RDS
MYb11	1	8.6542	2	sim_biolog_EX_cpd00232_e0.RDS
MYb71	1	10.8558	2	sim_biolog_EX_cpd00232_e0.RDS
MYb11	2	12.2278	2	sim_biolog_EX_cpd00232_e0.RDS
MYb71	2	16.3337	2	sim_biolog_EX_cpd00232_e0.RDS
MYb11	3	17.1429	2	sim_biolog_EX_cpd00232_e0.RDS
MYb71	3	24.2427	2	sim_biolog_EX_cpd00232_e0.RDS
MYb11	4	23.8489	2	sim_biolog_EX_cpd00232_e0.RDS
MYb71	4	35.491	2	sim_biolog_EX_cpd00232_e0.RDS
MYb11	5	32.8986	2	sim_biolog_EX_cpd00232_e0.RDS
MYb71	5	51.0673	2	sim_biolog_EX_cpd00232_e0.RDS
MYb11	6	44.8247	2	sim_biolog_EX_cpd00232_e0.RDS
MYb71	6	71.7199	2	sim_biolog_EX_cpd00232_e0.RDS
MYb11	7	60.1757	2	sim_biolog_EX_cpd00232_e0.RDS
MYb71	7	97.5644	2	sim_biolog_EX_cpd00232_e0.RDS
MYb11	8	78.4373	2	sim_biolog_EX_cpd00232_e0.RDS
MYb71	8	126.96	2	sim_biolog_EX_cpd00232_e0.RDS
MYb11	9	97.0951	2	sim_biolog_EX_cpd00232_e0.RDS
MYb71	9	157.159	2	sim_biolog_EX_cpd00232_e0.RDS
MYb11	10	113.724	2	sim_biolog_EX_cpd00232_e0.RDS
MYb71	10	184.075	2	sim_biolog_EX_cpd00232_e0.RDS
MYb11	11	126.276	2	sim_biolog_EX_cpd00232_e0.RDS
MYb71	11	204.392	2	sim_biolog_EX_cpd00232_e0.RDS
MYb11	12	134.514	2	sim_biolog_EX_cpd00232_e0.RDS
MYb71	12	217.727	2	sim_biolog_EX_cpd00232_e0.RDS
MYb11	13	139.4	2	sim_biolog_EX_cpd00232_e0.RDS
MYb71	13	225.634	2	sim_biolog_EX_cpd00232_e0.RDS
MYb11	1	9.58173	3	sim_biolog_EX_cpd00232_e0.RDS
MYb71	1	10.1055	3	sim_biolog_EX_cpd00232_e0.RDS
MYb11	2	13.5383	3	sim_biolog_EX_cpd00232_e0.RDS
MYb71	2	15.2048	3	sim_biolog_EX_cpd00232_e0.RDS
MYb11	3	18.9802	3	sim_biolog_EX_cpd00232_e0.RDS
MYb71	3	22.5673	3	sim_biolog_EX_cpd00232_e0.RDS
MYb11	4	26.4067	3	sim_biolog_EX_cpd00232_e0.RDS
MYb71	4	33.0503	3	sim_biolog_EX_cpd00232_e0.RDS
MYb11	5	36.4106	3	sim_biolog_EX_cpd00232_e0.RDS
MYb71	5	47.5779	3	sim_biolog_EX_cpd00232_e0.RDS
MYb11	6	49.5846	3	sim_biolog_EX_cpd00232_e0.RDS
MYb71	6	66.924	3	sim_biolog_EX_cpd00232_e0.RDS
MYb11	7	66.4669	3	sim_biolog_EX_cpd00232_e0.RDS
MYb71	7	91.1925	3	sim_biolog_EX_cpd00232_e0.RDS
MYb11	8	86.8177	3	sim_biolog_EX_cpd00232_e0.RDS
MYb71	8	119.114	3	sim_biolog_EX_cpd00232_e0.RDS
MYb11	9	107.729	3	sim_biolog_EX_cpd00232_e0.RDS
MYb71	9	147.804	3	sim_biolog_EX_cpd00232_e0.RDS
MYb11	10	126.353	3	sim_biolog_EX_cpd00232_e0.RDS
MYb71	10	173.357	3	sim_biolog_EX_cpd00232_e0.RDS
MYb11	11	141.014	3	sim_biolog_EX_cpd00232_e0.RDS
MYb71	11	193.47	3	sim_biolog_EX_cpd00232_e0.RDS
MYb11	12	150.412	3	sim_biolog_EX_cpd00232_e0.RDS
MYb71	12	206.365	3	sim_biolog_EX_cpd00232_e0.RDS
MYb11	13	155.904	3	sim_biolog_EX_cpd00232_e0.RDS
MYb71	13	213.9	3	sim_biolog_EX_cpd00232_e0.RDS
MYb11	1	9.10541	4	sim_biolog_EX_cpd00232_e0.RDS
MYb71	1	9.67943	4	sim_biolog_EX_cpd00232_e0.RDS
MYb11	2	12.8653	4	sim_biolog_EX_cpd00232_e0.RDS
MYb71	2	14.5637	4	sim_biolog_EX_cpd00232_e0.RDS
MYb11	3	18.0367	4	sim_biolog_EX_cpd00232_e0.RDS
MYb71	3	21.6158	4	sim_biolog_EX_cpd00232_e0.RDS
MYb11	4	25.094	4	sim_biolog_EX_cpd00232_e0.RDS
MYb71	4	31.6569	4	sim_biolog_EX_cpd00232_e0.RDS
MYb11	5	34.5679	4	sim_biolog_EX_cpd00232_e0.RDS
MYb71	5	45.5306	4	sim_biolog_EX_cpd00232_e0.RDS
MYb11	6	47.0695	4	sim_biolog_EX_cpd00232_e0.RDS
MYb71	6	64.0943	4	sim_biolog_EX_cpd00232_e0.RDS
MYb11	7	63.0841	4	sim_biolog_EX_cpd00232_e0.RDS
MYb71	7	87.374	4	sim_biolog_EX_cpd00232_e0.RDS
MYb11	8	82.7807	4	sim_biolog_EX_cpd00232_e0.RDS
MYb71	8	114.655	4	sim_biolog_EX_cpd00232_e0.RDS
MYb11	9	103.343	4	sim_biolog_EX_cpd00232_e0.RDS
MYb71	9	143.134	4	sim_biolog_EX_cpd00232_e0.RDS
MYb11	10	121.768	4	sim_biolog_EX_cpd00232_e0.RDS
MYb71	10	168.654	4	sim_biolog_EX_cpd00232_e0.RDS
MYb11	11	136.483	4	sim_biolog_EX_cpd00232_e0.RDS
MYb71	11	189.035	4	sim_biolog_EX_cpd00232_e0.RDS
MYb11	12	146.599	4	sim_biolog_EX_cpd00232_e0.RDS
MYb71	12	203.046	4	sim_biolog_EX_cpd00232_e0.RDS
MYb11	13	152.527	4	sim_biolog_EX_cpd00232_e0.RDS
MYb71	13	211.256	4	sim_biolog_EX_cpd00232_e0.RDS
MYb11	1	9.33675	5	sim_biolog_EX_cpd00232_e0.RDS
MYb71	1	9.73294	5	sim_biolog_EX_cpd00232_e0.RDS
MYb11	2	13.1922	5	sim_biolog_EX_cpd00232_e0.RDS
MYb71	2	14.6443	5	sim_biolog_EX_cpd00232_e0.RDS
MYb11	3	18.4949	5	sim_biolog_EX_cpd00232_e0.RDS
MYb71	3	21.7353	5	sim_biolog_EX_cpd00232_e0.RDS
MYb11	4	25.7299	5	sim_biolog_EX_cpd00232_e0.RDS
MYb71	4	31.8202	5	sim_biolog_EX_cpd00232_e0.RDS
MYb11	5	35.4774	5	sim_biolog_EX_cpd00232_e0.RDS
MYb71	5	45.8069	5	sim_biolog_EX_cpd00232_e0.RDS
MYb11	6	48.3138	5	sim_biolog_EX_cpd00232_e0.RDS
MYb71	6	64.4329	5	sim_biolog_EX_cpd00232_e0.RDS
MYb11	7	64.8239	5	sim_biolog_EX_cpd00232_e0.RDS
MYb71	7	88.0243	5	sim_biolog_EX_cpd00232_e0.RDS
MYb11	8	84.8699	5	sim_biolog_EX_cpd00232_e0.RDS
MYb71	8	115.245	5	sim_biolog_EX_cpd00232_e0.RDS
MYb11	9	105.808	5	sim_biolog_EX_cpd00232_e0.RDS
MYb71	9	143.676	5	sim_biolog_EX_cpd00232_e0.RDS
MYb11	10	124.95	5	sim_biolog_EX_cpd00232_e0.RDS
MYb71	10	169.669	5	sim_biolog_EX_cpd00232_e0.RDS
MYb11	11	139.618	5	sim_biolog_EX_cpd00232_e0.RDS
MYb71	11	189.587	5	sim_biolog_EX_cpd00232_e0.RDS
MYb11	12	149.598	5	sim_biolog_EX_cpd00232_e0.RDS
MYb71	12	203.139	5	sim_biolog_EX_cpd00232_e0.RDS
MYb11	13	155.824	5	sim_biolog_EX_cpd00232_e0.RDS
MYb71	13	211.593	5	sim_biolog_EX_cpd00232_e0.RDS
MYb11	1	9.75185	6	sim_biolog_EX_cpd00232_e0.RDS
MYb71	1	9.44971	6	sim_biolog_EX_cpd00232_e0.RDS
MYb11	2	13.7787	6	sim_biolog_EX_cpd00232_e0.RDS
MYb71	2	14.2181	6	sim_biolog_EX_cpd00232_e0.RDS
MYb11	3	19.3172	6	sim_biolog_EX_cpd00232_e0.RDS
MYb71	3	21.1028	6	sim_biolog_EX_cpd00232_e0.RDS
MYb11	4	26.8755	6	sim_biolog_EX_cpd00232_e0.RDS
MYb71	4	30.9056	6	sim_biolog_EX_cpd00232_e0.RDS
MYb11	5	37.0242	6	sim_biolog_EX_cpd00232_e0.RDS
MYb71	5	44.466	6	sim_biolog_EX_cpd00232_e0.RDS
MYb11	6	50.4052	6	sim_biolog_EX_cpd00232_e0.RDS
MYb71	6	62.5308	6	sim_biolog_EX_cpd00232_e0.RDS
MYb11	7	67.4854	6	sim_biolog_EX_cpd00232_e0.RDS
MYb71	7	85.2272	6	sim_biolog_EX_cpd00232_e0.RDS
MYb11	8	88.2276	6	sim_biolog_EX_cpd00232_e0.RDS
MYb71	8	111.423	6	sim_biolog_EX_cpd00232_e0.RDS
MYb11	9	109.681	6	sim_biolog_EX_cpd00232_e0.RDS
MYb71	9	138.516	6	sim_biolog_EX_cpd00232_e0.RDS
MYb11	10	129.238	6	sim_biolog_EX_cpd00232_e0.RDS
MYb71	10	163.215	6	sim_biolog_EX_cpd00232_e0.RDS
MYb11	11	144.602	6	sim_biolog_EX_cpd00232_e0.RDS
MYb71	11	182.617	6	sim_biolog_EX_cpd00232_e0.RDS
MYb11	12	155.087	6	sim_biolog_EX_cpd00232_e0.RDS
MYb71	12	195.859	6	sim_biolog_EX_cpd00232_e0.RDS
MYb11	13	161.385	6	sim_biolog_EX_cpd00232_e0.RDS
MYb71	13	203.813	6	sim_biolog_EX_cpd00232_e0.RDS
MYb11	1	9.98019	7	sim_biolog_EX_cpd00232_e0.RDS
MYb71	1	10.7799	7	sim_biolog_EX_cpd00232_e0.RDS
MYb11	2	14.1013	7	sim_biolog_EX_cpd00232_e0.RDS
MYb71	2	16.2195	7	sim_biolog_EX_cpd00232_e0.RDS
MYb11	3	19.7695	7	sim_biolog_EX_cpd00232_e0.RDS
MYb71	3	24.0732	7	sim_biolog_EX_cpd00232_e0.RDS
MYb11	4	27.5048	7	sim_biolog_EX_cpd00232_e0.RDS
MYb71	4	35.2559	7	sim_biolog_EX_cpd00232_e0.RDS
MYb11	5	37.8939	7	sim_biolog_EX_cpd00232_e0.RDS
MYb71	5	50.6676	7	sim_biolog_EX_cpd00232_e0.RDS
MYb11	6	51.5483	7	sim_biolog_EX_cpd00232_e0.RDS
MYb71	6	71.1337	7	sim_biolog_EX_cpd00232_e0.RDS
MYb11	7	68.8811	7	sim_biolog_EX_cpd00232_e0.RDS
MYb71	7	96.3925	7	sim_biolog_EX_cpd00232_e0.RDS
MYb11	8	89.5216	7	sim_biolog_EX_cpd00232_e0.RDS
MYb71	8	125.277	7	sim_biolog_EX_cpd00232_e0.RDS
MYb11	9	110.207	7	sim_biolog_EX_cpd00232_e0.RDS
MYb71	9	154.224	7	sim_biolog_EX_cpd00232_e0.RDS
MYb11	10	128.316	7	sim_biolog_EX_cpd00232_e0.RDS
MYb71	10	179.566	7	sim_biolog_EX_cpd00232_e0.RDS
MYb11	11	141.809	7	sim_biolog_EX_cpd00232_e0.RDS
MYb71	11	198.449	7	sim_biolog_EX_cpd00232_e0.RDS
MYb11	12	150.243	7	sim_biolog_EX_cpd00232_e0.RDS
MYb71	12	210.251	7	sim_biolog_EX_cpd00232_e0.RDS
MYb11	13	155.009	7	sim_biolog_EX_cpd00232_e0.RDS
MYb71	13	216.921	7	sim_biolog_EX_cpd00232_e0.RDS
MYb11	1	10.3922	8	sim_biolog_EX_cpd00232_e0.RDS
MYb71	1	9.02529	8	sim_biolog_EX_cpd00232_e0.RDS
MYb11	2	14.6834	8	sim_biolog_EX_cpd00232_e0.RDS
MYb71	2	13.5795	8	sim_biolog_EX_cpd00232_e0.RDS
MYb11	3	20.5856	8	sim_biolog_EX_cpd00232_e0.RDS
MYb71	3	20.155	8	sim_biolog_EX_cpd00232_e0.RDS
MYb11	4	28.6403	8	sim_biolog_EX_cpd00232_e0.RDS
MYb71	4	29.5175	8	sim_biolog_EX_cpd00232_e0.RDS
MYb11	5	39.4377	8	sim_biolog_EX_cpd00232_e0.RDS
MYb71	5	42.4889	8	sim_biolog_EX_cpd00232_e0.RDS
MYb11	6	53.644	8	sim_biolog_EX_cpd00232_e0.RDS
MYb71	6	59.8056	8	sim_biolog_EX_cpd00232_e0.RDS
MYb11	7	71.5834	8	sim_biolog_EX_cpd00232_e0.RDS
MYb71	7	81.482	8	sim_biolog_EX_cpd00232_e0.RDS
MYb11	8	93.506	8	sim_biolog_EX_cpd00232_e0.RDS
MYb71	8	106.644	8	sim_biolog_EX_cpd00232_e0.RDS
MYb11	9	116.501	8	sim_biolog_EX_cpd00232_e0.RDS
MYb71	9	132.869	8	sim_biolog_EX_cpd00232_e0.RDS
MYb11	10	136.874	8	sim_biolog_EX_cpd00232_e0.RDS
MYb71	10	156.105	8	sim_biolog_EX_cpd00232_e0.RDS
MYb11	11	153.256	8	sim_biolog_EX_cpd00232_e0.RDS
MYb71	11	174.789	8	sim_biolog_EX_cpd00232_e0.RDS
MYb11	12	164.344	8	sim_biolog_EX_cpd00232_e0.RDS
MYb71	12	187.435	8	sim_biolog_EX_cpd00232_e0.RDS
MYb11	13	170.751	8	sim_biolog_EX_cpd00232_e0.RDS
MYb71	13	194.742	8	sim_biolog_EX_cpd00232_e0.RDS
MYb11	1	9.45182	9	sim_biolog_EX_cpd00232_e0.RDS
MYb71	1	9.44867	9	sim_biolog_EX_cpd00232_e0.RDS
MYb11	2	13.3547	9	sim_biolog_EX_cpd00232_e0.RDS
MYb71	2	14.2165	9	sim_biolog_EX_cpd00232_e0.RDS
MYb11	3	18.7229	9	sim_biolog_EX_cpd00232_e0.RDS
MYb71	3	21.1004	9	sim_biolog_EX_cpd00232_e0.RDS
MYb11	4	26.0487	9	sim_biolog_EX_cpd00232_e0.RDS
MYb71	4	30.9021	9	sim_biolog_EX_cpd00232_e0.RDS
MYb11	5	35.9078	9	sim_biolog_EX_cpd00232_e0.RDS
MYb71	5	44.4879	9	sim_biolog_EX_cpd00232_e0.RDS
MYb11	6	48.8937	9	sim_biolog_EX_cpd00232_e0.RDS
MYb71	6	62.6251	9	sim_biolog_EX_cpd00232_e0.RDS
MYb11	7	65.5233	9	sim_biolog_EX_cpd00232_e0.RDS
MYb71	7	85.4573	9	sim_biolog_EX_cpd00232_e0.RDS
MYb11	8	85.9128	9	sim_biolog_EX_cpd00232_e0.RDS
MYb71	8	112.05	9	sim_biolog_EX_cpd00232_e0.RDS
MYb11	9	107.063	9	sim_biolog_EX_cpd00232_e0.RDS
MYb71	9	139.634	9	sim_biolog_EX_cpd00232_e0.RDS
MYb11	10	126.215	9	sim_biolog_EX_cpd00232_e0.RDS
MYb71	10	164.613	9	sim_biolog_EX_cpd00232_e0.RDS
MYb11	11	141.167	9	sim_biolog_EX_cpd00232_e0.RDS
MYb71	11	184.114	9	sim_biolog_EX_cpd00232_e0.RDS
MYb11	12	151.052	9	sim_biolog_EX_cpd00232_e0.RDS
MYb71	12	197.006	9	sim_biolog_EX_cpd00232_e0.RDS
MYb11	13	156.834	9	sim_biolog_EX_cpd00232_e0.RDS
MYb71	13	204.548	9	sim_biolog_EX_cpd00232_e0.RDS
MYb11	1	10.0727	10	sim_biolog_EX_cpd00232_e0.RDS
MYb71	1	9.75465	10	sim_biolog_EX_cpd00232_e0.RDS
MYb11	2	14.2319	10	sim_biolog_EX_cpd00232_e0.RDS
MYb71	2	14.6769	10	sim_biolog_EX_cpd00232_e0.RDS
MYb11	3	19.9527	10	sim_biolog_EX_cpd00232_e0.RDS
MYb71	3	21.7838	10	sim_biolog_EX_cpd00232_e0.RDS
MYb11	4	27.7579	10	sim_biolog_EX_cpd00232_e0.RDS
MYb71	4	31.8912	10	sim_biolog_EX_cpd00232_e0.RDS
MYb11	5	38.2422	10	sim_biolog_EX_cpd00232_e0.RDS
MYb71	5	45.9004	10	sim_biolog_EX_cpd00232_e0.RDS
MYb11	6	52.0405	10	sim_biolog_EX_cpd00232_e0.RDS
MYb71	6	64.5767	10	sim_biolog_EX_cpd00232_e0.RDS
MYb11	7	69.5863	10	sim_biolog_EX_cpd00232_e0.RDS
MYb71	7	88.0072	10	sim_biolog_EX_cpd00232_e0.RDS
MYb11	8	90.8957	10	sim_biolog_EX_cpd00232_e0.RDS
MYb71	8	114.958	10	sim_biolog_EX_cpd00232_e0.RDS
MYb11	9	112.762	10	sim_biolog_EX_cpd00232_e0.RDS
MYb71	9	142.612	10	sim_biolog_EX_cpd00232_e0.RDS
MYb11	10	132.021	10	sim_biolog_EX_cpd00232_e0.RDS
MYb71	10	166.97	10	sim_biolog_EX_cpd00232_e0.RDS
MYb11	11	146.603	10	sim_biolog_EX_cpd00232_e0.RDS
MYb71	11	185.411	10	sim_biolog_EX_cpd00232_e0.RDS
MYb11	12	156.282	10	sim_biolog_EX_cpd00232_e0.RDS
MYb71	12	197.653	10	sim_biolog_EX_cpd00232_e0.RDS
MYb11	13	161.946	10	sim_biolog_EX_cpd00232_e0.RDS
MYb71	13	204.816	10	sim_biolog_EX_cpd00232_e0.RDS
MYb11	1	9.14439	11	sim_biolog_EX_cpd00232_e0.RDS
MYb71	1	9.45661	11	sim_biolog_EX_cpd00232_e0.RDS
MYb11	2	12.9204	11	sim_biolog_EX_cpd00232_e0.RDS
MYb71	2	14.2285	11	sim_biolog_EX_cpd00232_e0.RDS
MYb11	3	18.1139	11	sim_biolog_EX_cpd00232_e0.RDS
MYb71	3	21.1182	11	sim_biolog_EX_cpd00232_e0.RDS
MYb11	4	25.2014	11	sim_biolog_EX_cpd00232_e0.RDS
MYb71	4	30.9281	11	sim_biolog_EX_cpd00232_e0.RDS
MYb11	5	34.7508	11	sim_biolog_EX_cpd00232_e0.RDS
MYb71	5	44.5388	11	sim_biolog_EX_cpd00232_e0.RDS
MYb11	6	47.3327	11	sim_biolog_EX_cpd00232_e0.RDS
MYb71	6	62.7145	11	sim_biolog_EX_cpd00232_e0.RDS
MYb11	7	63.4916	11	sim_biolog_EX_cpd00232_e0.RDS
MYb71	7	85.6807	11	sim_biolog_EX_cpd00232_e0.RDS
MYb11	8	83.3854	11	sim_biolog_EX_cpd00232_e0.RDS
MYb71	8	112.527	11	sim_biolog_EX_cpd00232_e0.RDS
MYb11	9	104.171	11	sim_biolog_EX_cpd00232_e0.RDS
MYb71	9	140.577	11	sim_biolog_EX_cpd00232_e0.RDS
MYb11	10	123.329	11	sim_biolog_EX_cpd00232_e0.RDS
MYb71	10	166.43	11	sim_biolog_EX_cpd00232_e0.RDS
MYb11	11	138.147	11	sim_biolog_EX_cpd00232_e0.RDS
MYb71	11	186.427	11	sim_biolog_EX_cpd00232_e0.RDS
MYb11	12	148.106	11	sim_biolog_EX_cpd00232_e0.RDS
MYb71	12	199.867	11	sim_biolog_EX_cpd00232_e0.RDS
MYb11	13	153.991	11	sim_biolog_EX_cpd00232_e0.RDS
MYb71	13	207.807	11	sim_biolog_EX_cpd00232_e0.RDS
MYb11	1	9.16675	12	sim_biolog_EX_cpd00232_e0.RDS
MYb71	1	9.23226	12	sim_biolog_EX_cpd00232_e0.RDS
MYb11	2	12.952	12	sim_biolog_EX_cpd00232_e0.RDS
MYb71	2	13.8909	12	sim_biolog_EX_cpd00232_e0.RDS
MYb11	3	18.1582	12	sim_biolog_EX_cpd00232_e0.RDS
MYb71	3	20.6172	12	sim_biolog_EX_cpd00232_e0.RDS
MYb11	4	25.263	12	sim_biolog_EX_cpd00232_e0.RDS
MYb71	4	30.1944	12	sim_biolog_EX_cpd00232_e0.RDS
MYb11	5	34.851	12	sim_biolog_EX_cpd00232_e0.RDS
MYb71	5	43.5264	12	sim_biolog_EX_cpd00232_e0.RDS
MYb11	6	47.492	12	sim_biolog_EX_cpd00232_e0.RDS
MYb71	6	61.3707	12	sim_biolog_EX_cpd00232_e0.RDS
MYb11	7	63.7327	12	sim_biolog_EX_cpd00232_e0.RDS
MYb71	7	84.0658	12	sim_biolog_EX_cpd00232_e0.RDS
MYb11	8	83.7086	12	sim_biolog_EX_cpd00232_e0.RDS
MYb71	8	110.686	12	sim_biolog_EX_cpd00232_e0.RDS
MYb11	9	104.996	12	sim_biolog_EX_cpd00232_e0.RDS
MYb71	9	138.835	12	sim_biolog_EX_cpd00232_e0.RDS
MYb11	10	124.696	12	sim_biolog_EX_cpd00232_e0.RDS
MYb71	10	164.883	12	sim_biolog_EX_cpd00232_e0.RDS
MYb11	11	139.981	12	sim_biolog_EX_cpd00232_e0.RDS
MYb71	11	185.095	12	sim_biolog_EX_cpd00232_e0.RDS
MYb11	12	150.467	12	sim_biolog_EX_cpd00232_e0.RDS
MYb71	12	198.96	12	sim_biolog_EX_cpd00232_e0.RDS
MYb11	13	157.005	12	sim_biolog_EX_cpd00232_e0.RDS
MYb71	13	207.604	12	sim_biolog_EX_cpd00232_e0.RDS
MYb11	1	9.23811	13	sim_biolog_EX_cpd00232_e0.RDS
MYb71	1	9.65203	13	sim_biolog_EX_cpd00232_e0.RDS
MYb11	2	13.0528	13	sim_biolog_EX_cpd00232_e0.RDS
MYb71	2	14.5225	13	sim_biolog_EX_cpd00232_e0.RDS
MYb11	3	18.2996	13	sim_biolog_EX_cpd00232_e0.RDS
MYb71	3	21.5546	13	sim_biolog_EX_cpd00232_e0.RDS
MYb11	4	25.4597	13	sim_biolog_EX_cpd00232_e0.RDS
MYb71	4	31.5672	13	sim_biolog_EX_cpd00232_e0.RDS
MYb11	5	35.0827	13	sim_biolog_EX_cpd00232_e0.RDS
MYb71	5	45.4154	13	sim_biolog_EX_cpd00232_e0.RDS
MYb11	6	47.7851	13	sim_biolog_EX_cpd00232_e0.RDS
MYb71	6	63.9505	13	sim_biolog_EX_cpd00232_e0.RDS
MYb11	7	64.0725	13	sim_biolog_EX_cpd00232_e0.RDS
MYb71	7	87.2874	13	sim_biolog_EX_cpd00232_e0.RDS
MYb11	8	84.1275	13	sim_biolog_EX_cpd00232_e0.RDS
MYb71	8	114.609	13	sim_biolog_EX_cpd00232_e0.RDS
MYb11	9	105.018	13	sim_biolog_EX_cpd00232_e0.RDS
MYb71	9	143.068	13	sim_biolog_EX_cpd00232_e0.RDS
MYb11	10	124.142	13	sim_biolog_EX_cpd00232_e0.RDS
MYb71	10	169.121	13	sim_biolog_EX_cpd00232_e0.RDS
MYb11	11	139.112	13	sim_biolog_EX_cpd00232_e0.RDS
MYb71	11	189.515	13	sim_biolog_EX_cpd00232_e0.RDS
MYb11	12	148.953	13	sim_biolog_EX_cpd00232_e0.RDS
MYb71	12	202.922	13	sim_biolog_EX_cpd00232_e0.RDS
MYb11	13	154.714	13	sim_biolog_EX_cpd00232_e0.RDS
MYb71	13	210.77	13	sim_biolog_EX_cpd00232_e0.RDS
MYb11	1	10.6568	14	sim_biolog_EX_cpd00232_e0.RDS
MYb71	1	9.38915	14	sim_biolog_EX_cpd00232_e0.RDS
MYb11	2	15.0573	14	sim_biolog_EX_cpd00232_e0.RDS
MYb71	2	14.127	14	sim_biolog_EX_cpd00232_e0.RDS
MYb11	3	21.1098	14	sim_biolog_EX_cpd00232_e0.RDS
MYb71	3	20.9675	14	sim_biolog_EX_cpd00232_e0.RDS
MYb11	4	29.3677	14	sim_biolog_EX_cpd00232_e0.RDS
MYb71	4	30.6962	14	sim_biolog_EX_cpd00232_e0.RDS
MYb11	5	40.4497	14	sim_biolog_EX_cpd00232_e0.RDS
MYb71	5	44.1831	14	sim_biolog_EX_cpd00232_e0.RDS
MYb11	6	54.9532	14	sim_biolog_EX_cpd00232_e0.RDS
MYb71	6	62.0257	14	sim_biolog_EX_cpd00232_e0.RDS
MYb11	7	73.3642	14	sim_biolog_EX_cpd00232_e0.RDS
MYb71	7	84.4747	14	sim_biolog_EX_cpd00232_e0.RDS
MYb11	8	95.6153	14	sim_biolog_EX_cpd00232_e0.RDS
MYb71	8	110.096	14	sim_biolog_EX_cpd00232_e0.RDS
MYb11	9	118.686	14	sim_biolog_EX_cpd00232_e0.RDS
MYb71	9	136.661	14	sim_biolog_EX_cpd00232_e0.RDS
MYb11	10	138.733	14	sim_biolog_EX_cpd00232_e0.RDS
MYb71	10	159.743	14	sim_biolog_EX_cpd00232_e0.RDS
MYb11	11	153.886	14	sim_biolog_EX_cpd00232_e0.RDS
MYb71	11	177.191	14	sim_biolog_EX_cpd00232_e0.RDS
MYb11	12	164.232	14	sim_biolog_EX_cpd00232_e0.RDS
MYb71	12	189.104	14	sim_biolog_EX_cpd00232_e0.RDS
MYb11	13	170.464	14	sim_biolog_EX_cpd00232_e0.RDS
MYb71	13	196.28	14	sim_biolog_EX_cpd00232_e0.RDS
MYb11	1	10.5768	15	sim_biolog_EX_cpd00232_e0.RDS
MYb71	1	9.11522	15	sim_biolog_EX_cpd00232_e0.RDS
MYb11	2	14.9443	15	sim_biolog_EX_cpd00232_e0.RDS
MYb71	2	13.7148	15	sim_biolog_EX_cpd00232_e0.RDS
MYb11	3	20.9514	15	sim_biolog_EX_cpd00232_e0.RDS
MYb71	3	20.3558	15	sim_biolog_EX_cpd00232_e0.RDS
MYb11	4	29.1491	15	sim_biolog_EX_cpd00232_e0.RDS
MYb71	4	29.8116	15	sim_biolog_EX_cpd00232_e0.RDS
MYb11	5	40.1867	15	sim_biolog_EX_cpd00232_e0.RDS
MYb71	5	42.9487	15	sim_biolog_EX_cpd00232_e0.RDS
MYb11	6	54.662	15	sim_biolog_EX_cpd00232_e0.RDS
MYb71	6	60.4494	15	sim_biolog_EX_cpd00232_e0.RDS
MYb11	7	73.1132	15	sim_biolog_EX_cpd00232_e0.RDS
MYb71	7	82.4083	15	sim_biolog_EX_cpd00232_e0.RDS
MYb11	8	95.4602	15	sim_biolog_EX_cpd00232_e0.RDS
MYb71	8	107.724	15	sim_biolog_EX_cpd00232_e0.RDS
MYb11	9	118.478	15	sim_biolog_EX_cpd00232_e0.RDS
MYb71	9	133.699	15	sim_biolog_EX_cpd00232_e0.RDS
MYb11	10	139.174	15	sim_biolog_EX_cpd00232_e0.RDS
MYb71	10	157.054	15	sim_biolog_EX_cpd00232_e0.RDS
MYb11	11	155.274	15	sim_biolog_EX_cpd00232_e0.RDS
MYb71	11	175.221	15	sim_biolog_EX_cpd00232_e0.RDS
MYb11	12	166.131	15	sim_biolog_EX_cpd00232_e0.RDS
MYb71	12	187.473	15	sim_biolog_EX_cpd00232_e0.RDS
MYb11	13	172.442	15	sim_biolog_EX_cpd00232_e0.RDS
MYb71	13	194.595	15	sim_biolog_EX_cpd00232_e0.RDS
MYb11	1	9.44829	1	sim_biolog_EX_cpd00239_e0.RDS
MYb71	1	10.6333	1	sim_biolog_EX_cpd00239_e0.RDS
MYb11	2	13.3593	1	sim_biolog_EX_cpd00239_e0.RDS
MYb71	2	14.7821	1	sim_biolog_EX_cpd00239_e0.RDS
MYb11	3	18.6641	1	sim_biolog_EX_cpd00239_e0.RDS
MYb71	3	20.2933	1	sim_biolog_EX_cpd00239_e0.RDS
MYb11	4	25.7742	1	sim_biolog_EX_cpd00239_e0.RDS
MYb71	4	27.5231	1	sim_biolog_EX_cpd00239_e0.RDS
MYb11	5	35.1056	1	sim_biolog_EX_cpd00239_e0.RDS
MYb71	5	36.7946	1	sim_biolog_EX_cpd00239_e0.RDS
MYb11	6	46.9166	1	sim_biolog_EX_cpd00239_e0.RDS
MYb71	6	48.2254	1	sim_biolog_EX_cpd00239_e0.RDS
MYb11	7	61.3072	1	sim_biolog_EX_cpd00239_e0.RDS
MYb71	7	61.7591	1	sim_biolog_EX_cpd00239_e0.RDS
MYb11	8	77.8382	1	sim_biolog_EX_cpd00239_e0.RDS
MYb71	8	76.7606	1	sim_biolog_EX_cpd00239_e0.RDS
MYb11	9	95.5109	1	sim_biolog_EX_cpd00239_e0.RDS
MYb71	9	92.195	1	sim_biolog_EX_cpd00239_e0.RDS
MYb11	10	113.056	1	sim_biolog_EX_cpd00239_e0.RDS
MYb71	10	106.86	1	sim_biolog_EX_cpd00239_e0.RDS
MYb11	11	128.782	1	sim_biolog_EX_cpd00239_e0.RDS
MYb71	11	119.288	1	sim_biolog_EX_cpd00239_e0.RDS
MYb11	12	141.911	1	sim_biolog_EX_cpd00239_e0.RDS
MYb71	12	128.999	1	sim_biolog_EX_cpd00239_e0.RDS
MYb11	13	152.044	1	sim_biolog_EX_cpd00239_e0.RDS
MYb71	13	135.93	1	sim_biolog_EX_cpd00239_e0.RDS
MYb11	1	9.16698	2	sim_biolog_EX_cpd00239_e0.RDS
MYb71	1	10.5917	2	sim_biolog_EX_cpd00239_e0.RDS
MYb11	2	12.9615	2	sim_biolog_EX_cpd00239_e0.RDS
MYb71	2	14.7242	2	sim_biolog_EX_cpd00239_e0.RDS
MYb11	3	18.1084	2	sim_biolog_EX_cpd00239_e0.RDS
MYb71	3	20.2139	2	sim_biolog_EX_cpd00239_e0.RDS
MYb11	4	24.9988	2	sim_biolog_EX_cpd00239_e0.RDS
MYb71	4	27.407	2	sim_biolog_EX_cpd00239_e0.RDS
MYb11	5	34.0689	2	sim_biolog_EX_cpd00239_e0.RDS
MYb71	5	36.6612	2	sim_biolog_EX_cpd00239_e0.RDS
MYb11	6	45.5669	2	sim_biolog_EX_cpd00239_e0.RDS
MYb71	6	48.0912	2	sim_biolog_EX_cpd00239_e0.RDS
MYb11	7	59.6506	2	sim_biolog_EX_cpd00239_e0.RDS
MYb71	7	61.6853	2	sim_biolog_EX_cpd00239_e0.RDS
MYb11	8	75.9494	2	sim_biolog_EX_cpd00239_e0.RDS
MYb71	8	76.8747	2	sim_biolog_EX_cpd00239_e0.RDS
MYb11	9	93.4693	2	sim_biolog_EX_cpd00239_e0.RDS
MYb71	9	92.5653	2	sim_biolog_EX_cpd00239_e0.RDS
MYb11	10	110.995	2	sim_biolog_EX_cpd00239_e0.RDS
MYb71	10	107.596	2	sim_biolog_EX_cpd00239_e0.RDS
MYb11	11	126.959	2	sim_biolog_EX_cpd00239_e0.RDS
MYb71	11	120.563	2	sim_biolog_EX_cpd00239_e0.RDS
MYb11	12	140.265	2	sim_biolog_EX_cpd00239_e0.RDS
MYb71	12	130.67	2	sim_biolog_EX_cpd00239_e0.RDS
MYb11	13	150.623	2	sim_biolog_EX_cpd00239_e0.RDS
MYb71	13	137.924	2	sim_biolog_EX_cpd00239_e0.RDS
MYb11	1	10.4183	3	sim_biolog_EX_cpd00239_e0.RDS
MYb71	1	8.6029	3	sim_biolog_EX_cpd00239_e0.RDS
MYb11	2	14.7309	3	sim_biolog_EX_cpd00239_e0.RDS
MYb71	2	11.9595	3	sim_biolog_EX_cpd00239_e0.RDS
MYb11	3	20.5803	3	sim_biolog_EX_cpd00239_e0.RDS
MYb71	3	16.4184	3	sim_biolog_EX_cpd00239_e0.RDS
MYb11	4	28.4113	3	sim_biolog_EX_cpd00239_e0.RDS
MYb71	4	22.2609	3	sim_biolog_EX_cpd00239_e0.RDS
MYb11	5	38.7232	3	sim_biolog_EX_cpd00239_e0.RDS
MYb71	5	29.7863	3	sim_biolog_EX_cpd00239_e0.RDS
MYb11	6	51.8038	3	sim_biolog_EX_cpd00239_e0.RDS
MYb71	6	39.0949	3	sim_biolog_EX_cpd00239_e0.RDS
MYb11	7	67.9453	3	sim_biolog_EX_cpd00239_e0.RDS
MYb71	7	50.2808	3	sim_biolog_EX_cpd00239_e0.RDS
MYb11	8	86.7227	3	sim_biolog_EX_cpd00239_e0.RDS
MYb71	8	62.909	3	sim_biolog_EX_cpd00239_e0.RDS
MYb11	9	107.199	3	sim_biolog_EX_cpd00239_e0.RDS
MYb71	9	76.1808	3	sim_biolog_EX_cpd00239_e0.RDS
MYb11	10	127.558	3	sim_biolog_EX_cpd00239_e0.RDS
MYb71	10	88.8953	3	sim_biolog_EX_cpd00239_e0.RDS
MYb11	11	146.174	3	sim_biolog_EX_cpd00239_e0.RDS
MYb71	11	100.039	3	sim_biolog_EX_cpd00239_e0.RDS
MYb11	12	161.504	3	sim_biolog_EX_cpd00239_e0.RDS
MYb71	12	108.706	3	sim_biolog_EX_cpd00239_e0.RDS
MYb11	13	173.377	3	sim_biolog_EX_cpd00239_e0.RDS
MYb71	13	114.985	3	sim_biolog_EX_cpd00239_e0.RDS
MYb11	1	9.5791	4	sim_biolog_EX_cpd00239_e0.RDS
MYb71	1	9.99736	4	sim_biolog_EX_cpd00239_e0.RDS
MYb11	2	13.5442	4	sim_biolog_EX_cpd00239_e0.RDS
MYb71	2	13.8981	4	sim_biolog_EX_cpd00239_e0.RDS
MYb11	3	18.9225	4	sim_biolog_EX_cpd00239_e0.RDS
MYb71	3	19.0797	4	sim_biolog_EX_cpd00239_e0.RDS
MYb11	4	26.131	4	sim_biolog_EX_cpd00239_e0.RDS
MYb71	4	25.8771	4	sim_biolog_EX_cpd00239_e0.RDS
MYb11	5	35.6118	4	sim_biolog_EX_cpd00239_e0.RDS
MYb71	5	34.6147	4	sim_biolog_EX_cpd00239_e0.RDS
MYb11	6	47.6685	4	sim_biolog_EX_cpd00239_e0.RDS
MYb71	6	45.4454	4	sim_biolog_EX_cpd00239_e0.RDS
MYb11	7	62.4675	4	sim_biolog_EX_cpd00239_e0.RDS
MYb71	7	58.3695	4	sim_biolog_EX_cpd00239_e0.RDS
MYb11	8	79.5549	4	sim_biolog_EX_cpd00239_e0.RDS
MYb71	8	72.7927	4	sim_biolog_EX_cpd00239_e0.RDS
MYb11	9	97.9514	4	sim_biolog_EX_cpd00239_e0.RDS
MYb71	9	87.742	4	sim_biolog_EX_cpd00239_e0.RDS
MYb11	10	116.532	4	sim_biolog_EX_cpd00239_e0.RDS
MYb71	10	102.238	4	sim_biolog_EX_cpd00239_e0.RDS
MYb11	11	133.447	4	sim_biolog_EX_cpd00239_e0.RDS
MYb71	11	114.774	4	sim_biolog_EX_cpd00239_e0.RDS
MYb11	12	147.454	4	sim_biolog_EX_cpd00239_e0.RDS
MYb71	12	124.532	4	sim_biolog_EX_cpd00239_e0.RDS
MYb11	13	158.166	4	sim_biolog_EX_cpd00239_e0.RDS
MYb71	13	131.449	4	sim_biolog_EX_cpd00239_e0.RDS
MYb11	1	9.51042	5	sim_biolog_EX_cpd00239_e0.RDS
MYb71	1	9.11049	5	sim_biolog_EX_cpd00239_e0.RDS
MYb11	2	13.4471	5	sim_biolog_EX_cpd00239_e0.RDS
MYb71	2	12.6652	5	sim_biolog_EX_cpd00239_e0.RDS
MYb11	3	18.7868	5	sim_biolog_EX_cpd00239_e0.RDS
MYb71	3	17.3871	5	sim_biolog_EX_cpd00239_e0.RDS
MYb11	4	25.9437	5	sim_biolog_EX_cpd00239_e0.RDS
MYb71	4	23.5815	5	sim_biolog_EX_cpd00239_e0.RDS
MYb11	5	35.3637	5	sim_biolog_EX_cpd00239_e0.RDS
MYb71	5	31.5533	5	sim_biolog_EX_cpd00239_e0.RDS
MYb11	6	47.4184	5	sim_biolog_EX_cpd00239_e0.RDS
MYb71	6	41.5089	5	sim_biolog_EX_cpd00239_e0.RDS
MYb11	7	62.2038	5	sim_biolog_EX_cpd00239_e0.RDS
MYb71	7	53.3833	5	sim_biolog_EX_cpd00239_e0.RDS
MYb11	8	79.5043	5	sim_biolog_EX_cpd00239_e0.RDS
MYb71	8	66.8389	5	sim_biolog_EX_cpd00239_e0.RDS
MYb11	9	98.4715	5	sim_biolog_EX_cpd00239_e0.RDS
MYb71	9	81.0655	5	sim_biolog_EX_cpd00239_e0.RDS
MYb11	10	117.517	5	sim_biolog_EX_cpd00239_e0.RDS
MYb71	10	94.7925	5	sim_biolog_EX_cpd00239_e0.RDS
MYb11	11	135.279	5	sim_biolog_EX_cpd00239_e0.RDS
MYb71	11	107.027	5	sim_biolog_EX_cpd00239_e0.RDS
MYb11	12	150.167	5	sim_biolog_EX_cpd00239_e0.RDS
MYb71	12	116.728	5	sim_biolog_EX_cpd00239_e0.RDS
MYb11	13	161.723	5	sim_biolog_EX_cpd00239_e0.RDS
MYb71	13	123.781	5	sim_biolog_EX_cpd00239_e0.RDS
MYb11	1	9.77024	6	sim_biolog_EX_cpd00239_e0.RDS
MYb71	1	9.82556	6	sim_biolog_EX_cpd00239_e0.RDS
MYb11	2	13.8145	6	sim_biolog_EX_cpd00239_e0.RDS
MYb71	2	13.6592	6	sim_biolog_EX_cpd00239_e0.RDS
MYb11	3	19.3001	6	sim_biolog_EX_cpd00239_e0.RDS
MYb71	3	18.7518	6	sim_biolog_EX_cpd00239_e0.RDS
MYb11	4	26.6524	6	sim_biolog_EX_cpd00239_e0.RDS
MYb71	4	25.4324	6	sim_biolog_EX_cpd00239_e0.RDS
MYb11	5	36.3185	6	sim_biolog_EX_cpd00239_e0.RDS
MYb71	5	34.0198	6	sim_biolog_EX_cpd00239_e0.RDS
MYb11	6	48.6481	6	sim_biolog_EX_cpd00239_e0.RDS
MYb71	6	44.7028	6	sim_biolog_EX_cpd00239_e0.RDS
MYb11	7	63.7036	6	sim_biolog_EX_cpd00239_e0.RDS
MYb71	7	57.3834	6	sim_biolog_EX_cpd00239_e0.RDS
MYb11	8	81.0653	6	sim_biolog_EX_cpd00239_e0.RDS
MYb71	8	71.5269	6	sim_biolog_EX_cpd00239_e0.RDS
MYb11	9	99.8932	6	sim_biolog_EX_cpd00239_e0.RDS
MYb71	9	86.2965	6	sim_biolog_EX_cpd00239_e0.RDS
MYb11	10	118.614	6	sim_biolog_EX_cpd00239_e0.RDS
MYb71	10	100.394	6	sim_biolog_EX_cpd00239_e0.RDS
MYb11	11	135.684	6	sim_biolog_EX_cpd00239_e0.RDS
MYb71	11	112.639	6	sim_biolog_EX_cpd00239_e0.RDS
MYb11	12	150.214	6	sim_biolog_EX_cpd00239_e0.RDS
MYb71	12	122.47	6	sim_biolog_EX_cpd00239_e0.RDS
MYb11	13	161.317	6	sim_biolog_EX_cpd00239_e0.RDS
MYb71	13	129.453	6	sim_biolog_EX_cpd00239_e0.RDS
MYb11	1	9.24037	7	sim_biolog_EX_cpd00239_e0.RDS
MYb71	1	10.5813	7	sim_biolog_EX_cpd00239_e0.RDS
MYb11	2	13.0653	7	sim_biolog_EX_cpd00239_e0.RDS
MYb71	2	14.7098	7	sim_biolog_EX_cpd00239_e0.RDS
MYb11	3	18.2534	7	sim_biolog_EX_cpd00239_e0.RDS
MYb71	3	20.1941	7	sim_biolog_EX_cpd00239_e0.RDS
MYb11	4	25.207	7	sim_biolog_EX_cpd00239_e0.RDS
MYb71	4	27.3885	7	sim_biolog_EX_cpd00239_e0.RDS
MYb11	5	34.3242	7	sim_biolog_EX_cpd00239_e0.RDS
MYb71	5	36.6039	7	sim_biolog_EX_cpd00239_e0.RDS
MYb11	6	45.9002	7	sim_biolog_EX_cpd00239_e0.RDS
MYb71	6	48.0032	7	sim_biolog_EX_cpd00239_e0.RDS
MYb11	7	60.0522	7	sim_biolog_EX_cpd00239_e0.RDS
MYb71	7	61.5239	7	sim_biolog_EX_cpd00239_e0.RDS
MYb11	8	76.3472	7	sim_biolog_EX_cpd00239_e0.RDS
MYb71	8	76.5424	7	sim_biolog_EX_cpd00239_e0.RDS
MYb11	9	94.0603	7	sim_biolog_EX_cpd00239_e0.RDS
MYb71	9	92.2582	7	sim_biolog_EX_cpd00239_e0.RDS
MYb11	10	111.407	7	sim_biolog_EX_cpd00239_e0.RDS
MYb71	10	106.97	7	sim_biolog_EX_cpd00239_e0.RDS
MYb11	11	127.189	7	sim_biolog_EX_cpd00239_e0.RDS
MYb71	11	119.669	7	sim_biolog_EX_cpd00239_e0.RDS
MYb11	12	140.398	7	sim_biolog_EX_cpd00239_e0.RDS
MYb71	12	129.614	7	sim_biolog_EX_cpd00239_e0.RDS
MYb11	13	150.875	7	sim_biolog_EX_cpd00239_e0.RDS
MYb71	13	136.914	7	sim_biolog_EX_cpd00239_e0.RDS
MYb11	1	9.99051	8	sim_biolog_EX_cpd00239_e0.RDS
MYb71	1	9.48734	8	sim_biolog_EX_cpd00239_e0.RDS
MYb11	2	14.126	8	sim_biolog_EX_cpd00239_e0.RDS
MYb71	2	13.189	8	sim_biolog_EX_cpd00239_e0.RDS
MYb11	3	19.7352	8	sim_biolog_EX_cpd00239_e0.RDS
MYb71	3	18.1063	8	sim_biolog_EX_cpd00239_e0.RDS
MYb11	4	27.2533	8	sim_biolog_EX_cpd00239_e0.RDS
MYb71	4	24.5569	8	sim_biolog_EX_cpd00239_e0.RDS
MYb11	5	37.1489	8	sim_biolog_EX_cpd00239_e0.RDS
MYb71	5	32.8585	8	sim_biolog_EX_cpd00239_e0.RDS
MYb11	6	49.7301	8	sim_biolog_EX_cpd00239_e0.RDS
MYb71	6	43.1518	8	sim_biolog_EX_cpd00239_e0.RDS
MYb11	7	65.1363	8	sim_biolog_EX_cpd00239_e0.RDS
MYb71	7	55.408	8	sim_biolog_EX_cpd00239_e0.RDS
MYb11	8	82.9526	8	sim_biolog_EX_cpd00239_e0.RDS
MYb71	8	69.1344	8	sim_biolog_EX_cpd00239_e0.RDS
MYb11	9	102.192	8	sim_biolog_EX_cpd00239_e0.RDS
MYb71	9	83.4067	8	sim_biolog_EX_cpd00239_e0.RDS
MYb11	10	121.612	8	sim_biolog_EX_cpd00239_e0.RDS
MYb71	10	97.2583	8	sim_biolog_EX_cpd00239_e0.RDS
MYb11	11	139.463	8	sim_biolog_EX_cpd00239_e0.RDS
MYb71	11	109.426	8	sim_biolog_EX_cpd00239_e0.RDS
MYb11	12	154.408	8	sim_biolog_EX_cpd00239_e0.RDS
MYb71	12	119.04	8	sim_biolog_EX_cpd00239_e0.RDS
MYb11	13	165.928	8	sim_biolog_EX_cpd00239_e0.RDS
MYb71	13	125.93	8	sim_biolog_EX_cpd00239_e0.RDS
MYb11	1	9.75516	9	sim_biolog_EX_cpd00239_e0.RDS
MYb71	1	9.50526	9	sim_biolog_EX_cpd00239_e0.RDS
MYb11	2	13.7932	9	sim_biolog_EX_cpd00239_e0.RDS
MYb71	2	13.214	9	sim_biolog_EX_cpd00239_e0.RDS
MYb11	3	19.2703	9	sim_biolog_EX_cpd00239_e0.RDS
MYb71	3	18.1405	9	sim_biolog_EX_cpd00239_e0.RDS
MYb11	4	26.6113	9	sim_biolog_EX_cpd00239_e0.RDS
MYb71	4	24.6033	9	sim_biolog_EX_cpd00239_e0.RDS
MYb11	5	36.285	9	sim_biolog_EX_cpd00239_e0.RDS
MYb71	5	32.9303	9	sim_biolog_EX_cpd00239_e0.RDS
MYb11	6	48.576	9	sim_biolog_EX_cpd00239_e0.RDS
MYb71	6	43.2458	9	sim_biolog_EX_cpd00239_e0.RDS
MYb11	7	63.6972	9	sim_biolog_EX_cpd00239_e0.RDS
MYb71	7	55.5885	9	sim_biolog_EX_cpd00239_e0.RDS
MYb11	8	81.2207	9	sim_biolog_EX_cpd00239_e0.RDS
MYb71	8	69.4267	9	sim_biolog_EX_cpd00239_e0.RDS
MYb11	9	100.165	9	sim_biolog_EX_cpd00239_e0.RDS
MYb71	9	83.8293	9	sim_biolog_EX_cpd00239_e0.RDS
MYb11	10	119.248	9	sim_biolog_EX_cpd00239_e0.RDS
MYb71	10	97.7802	9	sim_biolog_EX_cpd00239_e0.RDS
MYb11	11	136.466	9	sim_biolog_EX_cpd00239_e0.RDS
MYb71	11	109.75	9	sim_biolog_EX_cpd00239_e0.RDS
MYb11	12	150.553	9	sim_biolog_EX_cpd00239_e0.RDS
MYb71	12	118.96	9	sim_biolog_EX_cpd00239_e0.RDS
MYb11	13	161.529	9	sim_biolog_EX_cpd00239_e0.RDS
MYb71	13	125.66	9	sim_biolog_EX_cpd00239_e0.RDS
MYb11	1	9.97658	10	sim_biolog_EX_cpd00239_e0.RDS
MYb71	1	10.5708	10	sim_biolog_EX_cpd00239_e0.RDS
MYb11	2	14.1063	10	sim_biolog_EX_cpd00239_e0.RDS
MYb71	2	14.6952	10	sim_biolog_EX_cpd00239_e0.RDS
MYb11	3	19.7077	10	sim_biolog_EX_cpd00239_e0.RDS
MYb71	3	20.174	10	sim_biolog_EX_cpd00239_e0.RDS
MYb11	4	27.2153	10	sim_biolog_EX_cpd00239_e0.RDS
MYb71	4	27.3613	10	sim_biolog_EX_cpd00239_e0.RDS
MYb11	5	37.08	10	sim_biolog_EX_cpd00239_e0.RDS
MYb71	5	36.5891	10	sim_biolog_EX_cpd00239_e0.RDS
MYb11	6	49.5725	10	sim_biolog_EX_cpd00239_e0.RDS
MYb71	6	47.9695	10	sim_biolog_EX_cpd00239_e0.RDS
MYb11	7	64.8359	10	sim_biolog_EX_cpd00239_e0.RDS
MYb71	7	61.4803	10	sim_biolog_EX_cpd00239_e0.RDS
MYb11	8	82.2758	10	sim_biolog_EX_cpd00239_e0.RDS
MYb71	8	76.3915	10	sim_biolog_EX_cpd00239_e0.RDS
MYb11	9	100.904	10	sim_biolog_EX_cpd00239_e0.RDS
MYb71	9	91.7077	10	sim_biolog_EX_cpd00239_e0.RDS
MYb11	10	119.32	10	sim_biolog_EX_cpd00239_e0.RDS
MYb71	10	106.213	10	sim_biolog_EX_cpd00239_e0.RDS
MYb11	11	135.744	10	sim_biolog_EX_cpd00239_e0.RDS
MYb71	11	118.495	10	sim_biolog_EX_cpd00239_e0.RDS
MYb11	12	149.122	10	sim_biolog_EX_cpd00239_e0.RDS
MYb71	12	127.844	10	sim_biolog_EX_cpd00239_e0.RDS
MYb11	13	159.306	10	sim_biolog_EX_cpd00239_e0.RDS
MYb71	13	134.411	10	sim_biolog_EX_cpd00239_e0.RDS
MYb11	1	9.96006	11	sim_biolog_EX_cpd00239_e0.RDS
MYb71	1	9.23385	11	sim_biolog_EX_cpd00239_e0.RDS
MYb11	2	14.0829	11	sim_biolog_EX_cpd00239_e0.RDS
MYb71	2	12.8366	11	sim_biolog_EX_cpd00239_e0.RDS
MYb11	3	19.675	11	sim_biolog_EX_cpd00239_e0.RDS
MYb71	3	17.6226	11	sim_biolog_EX_cpd00239_e0.RDS
MYb11	4	27.1702	11	sim_biolog_EX_cpd00239_e0.RDS
MYb71	4	23.9008	11	sim_biolog_EX_cpd00239_e0.RDS
MYb11	5	36.9976	11	sim_biolog_EX_cpd00239_e0.RDS
MYb71	5	31.9427	11	sim_biolog_EX_cpd00239_e0.RDS
MYb11	6	49.504	11	sim_biolog_EX_cpd00239_e0.RDS
MYb71	6	41.9262	11	sim_biolog_EX_cpd00239_e0.RDS
MYb11	7	64.7777	11	sim_biolog_EX_cpd00239_e0.RDS
MYb71	7	53.7778	11	sim_biolog_EX_cpd00239_e0.RDS
MYb11	8	82.4024	11	sim_biolog_EX_cpd00239_e0.RDS
MYb71	8	67.0202	11	sim_biolog_EX_cpd00239_e0.RDS
MYb11	9	101.5	11	sim_biolog_EX_cpd00239_e0.RDS
MYb71	9	80.8646	11	sim_biolog_EX_cpd00239_e0.RDS
MYb11	10	120.713	11	sim_biolog_EX_cpd00239_e0.RDS
MYb71	10	94.2281	11	sim_biolog_EX_cpd00239_e0.RDS
MYb11	11	138.146	11	sim_biolog_EX_cpd00239_e0.RDS
MYb71	11	105.786	11	sim_biolog_EX_cpd00239_e0.RDS
MYb11	12	152.718	11	sim_biolog_EX_cpd00239_e0.RDS
MYb71	12	114.926	11	sim_biolog_EX_cpd00239_e0.RDS
MYb11	13	164.021	11	sim_biolog_EX_cpd00239_e0.RDS
MYb71	13	121.568	11	sim_biolog_EX_cpd00239_e0.RDS
MYb11	1	10.1835	12	sim_biolog_EX_cpd00239_e0.RDS
MYb71	1	9.14178	12	sim_biolog_EX_cpd00239_e0.RDS
MYb11	2	14.3988	12	sim_biolog_EX_cpd00239_e0.RDS
MYb71	2	12.7087	12	sim_biolog_EX_cpd00239_e0.RDS
MYb11	3	20.1164	12	sim_biolog_EX_cpd00239_e0.RDS
MYb71	3	17.4468	12	sim_biolog_EX_cpd00239_e0.RDS
MYb11	4	27.7797	12	sim_biolog_EX_cpd00239_e0.RDS
MYb71	4	23.6625	12	sim_biolog_EX_cpd00239_e0.RDS
MYb11	5	37.8351	12	sim_biolog_EX_cpd00239_e0.RDS
MYb71	5	31.6336	12	sim_biolog_EX_cpd00239_e0.RDS
MYb11	6	50.5941	12	sim_biolog_EX_cpd00239_e0.RDS
MYb71	6	41.4965	12	sim_biolog_EX_cpd00239_e0.RDS
MYb11	7	66.2254	12	sim_biolog_EX_cpd00239_e0.RDS
MYb71	7	53.2558	12	sim_biolog_EX_cpd00239_e0.RDS
MYb11	8	84.1665	12	sim_biolog_EX_cpd00239_e0.RDS
MYb71	8	66.3185	12	sim_biolog_EX_cpd00239_e0.RDS
MYb11	9	103.794	12	sim_biolog_EX_cpd00239_e0.RDS
MYb71	9	80.109	12	sim_biolog_EX_cpd00239_e0.RDS
MYb11	10	123.543	12	sim_biolog_EX_cpd00239_e0.RDS
MYb71	10	93.4726	12	sim_biolog_EX_cpd00239_e0.RDS
MYb11	11	141.237	12	sim_biolog_EX_cpd00239_e0.RDS
MYb71	11	104.873	12	sim_biolog_EX_cpd00239_e0.RDS
MYb11	12	156.06	12	sim_biolog_EX_cpd00239_e0.RDS
MYb71	12	113.911	12	sim_biolog_EX_cpd00239_e0.RDS
MYb11	13	167.547	12	sim_biolog_EX_cpd00239_e0.RDS
MYb71	13	120.478	12	sim_biolog_EX_cpd00239_e0.RDS
MYb11	1	10.0078	13	sim_biolog_EX_cpd00239_e0.RDS
MYb71	1	9.18821	13	sim_biolog_EX_cpd00239_e0.RDS
MYb11	2	14.1504	13	sim_biolog_EX_cpd00239_e0.RDS
MYb71	2	12.7732	13	sim_biolog_EX_cpd00239_e0.RDS
MYb11	3	19.7694	13	sim_biolog_EX_cpd00239_e0.RDS
MYb71	3	17.5355	13	sim_biolog_EX_cpd00239_e0.RDS
MYb11	4	27.3005	13	sim_biolog_EX_cpd00239_e0.RDS
MYb71	4	23.7827	13	sim_biolog_EX_cpd00239_e0.RDS
MYb11	5	37.1825	13	sim_biolog_EX_cpd00239_e0.RDS
MYb71	5	31.7942	13	sim_biolog_EX_cpd00239_e0.RDS
MYb11	6	49.7513	13	sim_biolog_EX_cpd00239_e0.RDS
MYb71	6	41.7311	13	sim_biolog_EX_cpd00239_e0.RDS
MYb11	7	65.1809	13	sim_biolog_EX_cpd00239_e0.RDS
MYb71	7	53.5998	13	sim_biolog_EX_cpd00239_e0.RDS
MYb11	8	83.0373	13	sim_biolog_EX_cpd00239_e0.RDS
MYb71	8	66.8961	13	sim_biolog_EX_cpd00239_e0.RDS
MYb11	9	102.518	13	sim_biolog_EX_cpd00239_e0.RDS
MYb71	9	80.891	13	sim_biolog_EX_cpd00239_e0.RDS
MYb11	10	121.946	13	sim_biolog_EX_cpd00239_e0.RDS
MYb71	10	94.3163	13	sim_biolog_EX_cpd00239_e0.RDS
MYb11	11	139.538	13	sim_biolog_EX_cpd00239_e0.RDS
MYb71	11	105.9	13	sim_biolog_EX_cpd00239_e0.RDS
MYb11	12	154.309	13	sim_biolog_EX_cpd00239_e0.RDS
MYb71	12	115.091	13	sim_biolog_EX_cpd00239_e0.RDS
MYb11	13	166.041	13	sim_biolog_EX_cpd00239_e0.RDS
MYb71	13	121.95	13	sim_biolog_EX_cpd00239_e0.RDS
MYb11	1	9.5194	14	sim_biolog_EX_cpd00239_e0.RDS
MYb71	1	10.1818	14	sim_biolog_EX_cpd00239_e0.RDS
MYb11	2	13.4598	14	sim_biolog_EX_cpd00239_e0.RDS
MYb71	2	14.1545	14	sim_biolog_EX_cpd00239_e0.RDS
MYb11	3	18.8046	14	sim_biolog_EX_cpd00239_e0.RDS
MYb71	3	19.4318	14	sim_biolog_EX_cpd00239_e0.RDS
MYb11	4	25.9682	14	sim_biolog_EX_cpd00239_e0.RDS
MYb71	4	26.3546	14	sim_biolog_EX_cpd00239_e0.RDS
MYb11	5	35.4009	14	sim_biolog_EX_cpd00239_e0.RDS
MYb71	5	35.2639	14	sim_biolog_EX_cpd00239_e0.RDS
MYb11	6	47.3766	14	sim_biolog_EX_cpd00239_e0.RDS
MYb71	6	46.2842	14	sim_biolog_EX_cpd00239_e0.RDS
MYb11	7	62.1091	14	sim_biolog_EX_cpd00239_e0.RDS
MYb71	7	59.4628	14	sim_biolog_EX_cpd00239_e0.RDS
MYb11	8	79.0103	14	sim_biolog_EX_cpd00239_e0.RDS
MYb71	8	74.0611	14	sim_biolog_EX_cpd00239_e0.RDS
MYb11	9	97.2781	14	sim_biolog_EX_cpd00239_e0.RDS
MYb71	9	89.2533	14	sim_biolog_EX_cpd00239_e0.RDS
MYb11	10	115.879	14	sim_biolog_EX_cpd00239_e0.RDS
MYb71	10	104.104	14	sim_biolog_EX_cpd00239_e0.RDS
MYb11	11	132.65	14	sim_biolog_EX_cpd00239_e0.RDS
MYb71	11	116.806	14	sim_biolog_EX_cpd00239_e0.RDS
MYb11	12	146.368	14	sim_biolog_EX_cpd00239_e0.RDS
MYb71	12	126.529	14	sim_biolog_EX_cpd00239_e0.RDS
MYb11	13	157.066	14	sim_biolog_EX_cpd00239_e0.RDS
MYb71	13	133.574	14	sim_biolog_EX_cpd00239_e0.RDS
MYb11	1	8.99774	15	sim_biolog_EX_cpd00239_e0.RDS
MYb71	1	10.1296	15	sim_biolog_EX_cpd00239_e0.RDS
MYb11	2	12.7222	15	sim_biolog_EX_cpd00239_e0.RDS
MYb71	2	14.0818	15	sim_biolog_EX_cpd00239_e0.RDS
MYb11	3	17.7741	15	sim_biolog_EX_cpd00239_e0.RDS
MYb71	3	19.332	15	sim_biolog_EX_cpd00239_e0.RDS
MYb11	4	24.5451	15	sim_biolog_EX_cpd00239_e0.RDS
MYb71	4	26.2192	15	sim_biolog_EX_cpd00239_e0.RDS
MYb11	5	33.4695	15	sim_biolog_EX_cpd00239_e0.RDS
MYb71	5	35.0931	15	sim_biolog_EX_cpd00239_e0.RDS
MYb11	6	44.825	15	sim_biolog_EX_cpd00239_e0.RDS
MYb71	6	46.0993	15	sim_biolog_EX_cpd00239_e0.RDS
MYb11	7	58.7737	15	sim_biolog_EX_cpd00239_e0.RDS
MYb71	7	59.2402	15	sim_biolog_EX_cpd00239_e0.RDS
MYb11	8	74.9416	15	sim_biolog_EX_cpd00239_e0.RDS
MYb71	8	73.9691	15	sim_biolog_EX_cpd00239_e0.RDS
MYb11	9	92.6231	15	sim_biolog_EX_cpd00239_e0.RDS
MYb71	9	89.4788	15	sim_biolog_EX_cpd00239_e0.RDS
MYb11	10	110.564	15	sim_biolog_EX_cpd00239_e0.RDS
MYb71	10	104.572	15	sim_biolog_EX_cpd00239_e0.RDS
MYb11	11	126.984	15	sim_biolog_EX_cpd00239_e0.RDS
MYb71	11	117.703	15	sim_biolog_EX_cpd00239_e0.RDS
MYb11	12	140.845	15	sim_biolog_EX_cpd00239_e0.RDS
MYb71	12	128.114	15	sim_biolog_EX_cpd00239_e0.RDS
MYb11	13	151.963	15	sim_biolog_EX_cpd00239_e0.RDS
MYb71	13	135.871	15	sim_biolog_EX_cpd00239_e0.RDS
MYb11	1	10.3895	1	sim_biolog_EX_cpd00244_e0.RDS
MYb71	1	9.96648	1	sim_biolog_EX_cpd00244_e0.RDS
MYb11	2	14.6796	1	sim_biolog_EX_cpd00244_e0.RDS
MYb71	2	13.8364	1	sim_biolog_EX_cpd00244_e0.RDS
MYb11	3	20.4945	1	sim_biolog_EX_cpd00244_e0.RDS
MYb71	3	18.9703	1	sim_biolog_EX_cpd00244_e0.RDS
MYb11	4	28.2756	1	sim_biolog_EX_cpd00244_e0.RDS
MYb71	4	25.6884	1	sim_biolog_EX_cpd00244_e0.RDS
MYb11	5	38.4626	1	sim_biolog_EX_cpd00244_e0.RDS
MYb71	5	34.2803	1	sim_biolog_EX_cpd00244_e0.RDS
MYb11	6	51.3502	1	sim_biolog_EX_cpd00244_e0.RDS
MYb71	6	44.8667	1	sim_biolog_EX_cpd00244_e0.RDS
MYb11	7	67.0101	1	sim_biolog_EX_cpd00244_e0.RDS
MYb71	7	57.3677	1	sim_biolog_EX_cpd00244_e0.RDS
MYb11	8	85.0537	1	sim_biolog_EX_cpd00244_e0.RDS
MYb71	8	71.2917	1	sim_biolog_EX_cpd00244_e0.RDS
MYb11	9	104.466	1	sim_biolog_EX_cpd00244_e0.RDS
MYb71	9	85.7112	1	sim_biolog_EX_cpd00244_e0.RDS
MYb11	10	123.602	1	sim_biolog_EX_cpd00244_e0.RDS
MYb71	10	99.3489	1	sim_biolog_EX_cpd00244_e0.RDS
MYb11	11	140.994	1	sim_biolog_EX_cpd00244_e0.RDS
MYb71	11	111.152	1	sim_biolog_EX_cpd00244_e0.RDS
MYb11	12	155.25	1	sim_biolog_EX_cpd00244_e0.RDS
MYb71	12	120.249	1	sim_biolog_EX_cpd00244_e0.RDS
MYb11	13	166.042	1	sim_biolog_EX_cpd00244_e0.RDS
MYb71	13	126.635	1	sim_biolog_EX_cpd00244_e0.RDS
MYb11	1	9.83914	2	sim_biolog_EX_cpd00244_e0.RDS
MYb71	1	8.84128	2	sim_biolog_EX_cpd00244_e0.RDS
MYb11	2	13.902	2	sim_biolog_EX_cpd00244_e0.RDS
MYb71	2	12.2743	2	sim_biolog_EX_cpd00244_e0.RDS
MYb11	3	19.4089	2	sim_biolog_EX_cpd00244_e0.RDS
MYb71	3	16.8286	2	sim_biolog_EX_cpd00244_e0.RDS
MYb11	4	26.7849	2	sim_biolog_EX_cpd00244_e0.RDS
MYb71	4	22.7952	2	sim_biolog_EX_cpd00244_e0.RDS
MYb11	5	36.4874	2	sim_biolog_EX_cpd00244_e0.RDS
MYb71	5	30.4641	2	sim_biolog_EX_cpd00244_e0.RDS
MYb11	6	48.8546	2	sim_biolog_EX_cpd00244_e0.RDS
MYb71	6	39.9957	2	sim_biolog_EX_cpd00244_e0.RDS
MYb11	7	64.1174	2	sim_biolog_EX_cpd00244_e0.RDS
MYb71	7	51.4389	2	sim_biolog_EX_cpd00244_e0.RDS
MYb11	8	81.7943	2	sim_biolog_EX_cpd00244_e0.RDS
MYb71	8	64.2755	2	sim_biolog_EX_cpd00244_e0.RDS
MYb11	9	101.09	2	sim_biolog_EX_cpd00244_e0.RDS
MYb71	9	77.7848	2	sim_biolog_EX_cpd00244_e0.RDS
MYb11	10	120.707	2	sim_biolog_EX_cpd00244_e0.RDS
MYb71	10	91.009	2	sim_biolog_EX_cpd00244_e0.RDS
MYb11	11	138.497	2	sim_biolog_EX_cpd00244_e0.RDS
MYb71	11	102.459	2	sim_biolog_EX_cpd00244_e0.RDS
MYb11	12	153.393	2	sim_biolog_EX_cpd00244_e0.RDS
MYb71	12	111.539	2	sim_biolog_EX_cpd00244_e0.RDS
MYb11	13	165.074	2	sim_biolog_EX_cpd00244_e0.RDS
MYb71	13	118.217	2	sim_biolog_EX_cpd00244_e0.RDS
MYb11	1	9.30801	3	sim_biolog_EX_cpd00244_e0.RDS
MYb71	1	9.62202	3	sim_biolog_EX_cpd00244_e0.RDS
MYb11	2	13.1516	3	sim_biolog_EX_cpd00244_e0.RDS
MYb71	2	13.3582	3	sim_biolog_EX_cpd00244_e0.RDS
MYb11	3	18.3612	3	sim_biolog_EX_cpd00244_e0.RDS
MYb71	3	18.3147	3	sim_biolog_EX_cpd00244_e0.RDS
MYb11	4	25.339	3	sim_biolog_EX_cpd00244_e0.RDS
MYb71	4	24.8081	3	sim_biolog_EX_cpd00244_e0.RDS
MYb11	5	34.5285	3	sim_biolog_EX_cpd00244_e0.RDS
MYb71	5	33.1641	3	sim_biolog_EX_cpd00244_e0.RDS
MYb11	6	46.2478	3	sim_biolog_EX_cpd00244_e0.RDS
MYb71	6	43.5525	3	sim_biolog_EX_cpd00244_e0.RDS
MYb11	7	60.648	3	sim_biolog_EX_cpd00244_e0.RDS
MYb71	7	55.9521	3	sim_biolog_EX_cpd00244_e0.RDS
MYb11	8	77.3758	3	sim_biolog_EX_cpd00244_e0.RDS
MYb71	8	69.8819	3	sim_biolog_EX_cpd00244_e0.RDS
MYb11	9	95.7393	3	sim_biolog_EX_cpd00244_e0.RDS
MYb71	9	84.6119	3	sim_biolog_EX_cpd00244_e0.RDS
MYb11	10	114.081	3	sim_biolog_EX_cpd00244_e0.RDS
MYb71	10	98.7213	3	sim_biolog_EX_cpd00244_e0.RDS
MYb11	11	130.835	3	sim_biolog_EX_cpd00244_e0.RDS
MYb71	11	110.976	3	sim_biolog_EX_cpd00244_e0.RDS
MYb11	12	145.202	3	sim_biolog_EX_cpd00244_e0.RDS
MYb71	12	120.896	3	sim_biolog_EX_cpd00244_e0.RDS
MYb11	13	156.545	3	sim_biolog_EX_cpd00244_e0.RDS
MYb71	13	128.195	3	sim_biolog_EX_cpd00244_e0.RDS
MYb11	1	10.5042	4	sim_biolog_EX_cpd00244_e0.RDS
MYb71	1	9.61146	4	sim_biolog_EX_cpd00244_e0.RDS
MYb11	2	14.8417	4	sim_biolog_EX_cpd00244_e0.RDS
MYb71	2	13.3436	4	sim_biolog_EX_cpd00244_e0.RDS
MYb11	3	20.7209	4	sim_biolog_EX_cpd00244_e0.RDS
MYb71	3	18.2946	4	sim_biolog_EX_cpd00244_e0.RDS
MYb11	4	28.5955	4	sim_biolog_EX_cpd00244_e0.RDS
MYb71	4	24.7809	4	sim_biolog_EX_cpd00244_e0.RDS
MYb11	5	38.9276	4	sim_biolog_EX_cpd00244_e0.RDS
MYb71	5	33.0984	4	sim_biolog_EX_cpd00244_e0.RDS
MYb11	6	51.9928	4	sim_biolog_EX_cpd00244_e0.RDS
MYb71	6	43.3435	4	sim_biolog_EX_cpd00244_e0.RDS
MYb11	7	67.9648	4	sim_biolog_EX_cpd00244_e0.RDS
MYb71	7	55.5226	4	sim_biolog_EX_cpd00244_e0.RDS
MYb11	8	86.3242	4	sim_biolog_EX_cpd00244_e0.RDS
MYb71	8	69.061	4	sim_biolog_EX_cpd00244_e0.RDS
MYb11	9	105.878	4	sim_biolog_EX_cpd00244_e0.RDS
MYb71	9	82.9442	4	sim_biolog_EX_cpd00244_e0.RDS
MYb11	10	125.257	4	sim_biolog_EX_cpd00244_e0.RDS
MYb71	10	96.1725	4	sim_biolog_EX_cpd00244_e0.RDS
MYb11	11	142.68	4	sim_biolog_EX_cpd00244_e0.RDS
MYb71	11	107.523	4	sim_biolog_EX_cpd00244_e0.RDS
MYb11	12	157.036	4	sim_biolog_EX_cpd00244_e0.RDS
MYb71	12	116.321	4	sim_biolog_EX_cpd00244_e0.RDS
MYb11	13	167.874	4	sim_biolog_EX_cpd00244_e0.RDS
MYb71	13	122.497	4	sim_biolog_EX_cpd00244_e0.RDS
MYb11	1	10.0141	5	sim_biolog_EX_cpd00244_e0.RDS
MYb71	1	10.6812	5	sim_biolog_EX_cpd00244_e0.RDS
MYb11	2	14.1492	5	sim_biolog_EX_cpd00244_e0.RDS
MYb71	2	14.8287	5	sim_biolog_EX_cpd00244_e0.RDS
MYb11	3	19.754	5	sim_biolog_EX_cpd00244_e0.RDS
MYb71	3	20.3307	5	sim_biolog_EX_cpd00244_e0.RDS
MYb11	4	27.2612	5	sim_biolog_EX_cpd00244_e0.RDS
MYb71	4	27.539	5	sim_biolog_EX_cpd00244_e0.RDS
MYb11	5	37.0962	5	sim_biolog_EX_cpd00244_e0.RDS
MYb71	5	36.7605	5	sim_biolog_EX_cpd00244_e0.RDS
MYb11	6	49.5184	5	sim_biolog_EX_cpd00244_e0.RDS
MYb71	6	48.0988	5	sim_biolog_EX_cpd00244_e0.RDS
MYb11	7	64.6396	5	sim_biolog_EX_cpd00244_e0.RDS
MYb71	7	61.5001	5	sim_biolog_EX_cpd00244_e0.RDS
MYb11	8	81.8397	5	sim_biolog_EX_cpd00244_e0.RDS
MYb71	8	76.1983	5	sim_biolog_EX_cpd00244_e0.RDS
MYb11	9	100.207	5	sim_biolog_EX_cpd00244_e0.RDS
MYb71	9	91.2931	5	sim_biolog_EX_cpd00244_e0.RDS
MYb11	10	118.38	5	sim_biolog_EX_cpd00244_e0.RDS
MYb71	10	105.601	5	sim_biolog_EX_cpd00244_e0.RDS
MYb11	11	134.67	5	sim_biolog_EX_cpd00244_e0.RDS
MYb71	11	117.774	5	sim_biolog_EX_cpd00244_e0.RDS
MYb11	12	147.974	5	sim_biolog_EX_cpd00244_e0.RDS
MYb71	12	127.066	5	sim_biolog_EX_cpd00244_e0.RDS
MYb11	13	158.048	5	sim_biolog_EX_cpd00244_e0.RDS
MYb71	13	133.571	5	sim_biolog_EX_cpd00244_e0.RDS
MYb11	1	9.56049	6	sim_biolog_EX_cpd00244_e0.RDS
MYb71	1	9.54645	6	sim_biolog_EX_cpd00244_e0.RDS
MYb11	2	13.5083	6	sim_biolog_EX_cpd00244_e0.RDS
MYb71	2	13.2533	6	sim_biolog_EX_cpd00244_e0.RDS
MYb11	3	18.8592	6	sim_biolog_EX_cpd00244_e0.RDS
MYb71	3	18.1708	6	sim_biolog_EX_cpd00244_e0.RDS
MYb11	4	26.0264	6	sim_biolog_EX_cpd00244_e0.RDS
MYb71	4	24.6133	6	sim_biolog_EX_cpd00244_e0.RDS
MYb11	5	35.4631	6	sim_biolog_EX_cpd00244_e0.RDS
MYb71	5	32.9036	6	sim_biolog_EX_cpd00244_e0.RDS
MYb11	6	47.4451	6	sim_biolog_EX_cpd00244_e0.RDS
MYb71	6	43.1612	6	sim_biolog_EX_cpd00244_e0.RDS
MYb11	7	62.1058	6	sim_biolog_EX_cpd00244_e0.RDS
MYb71	7	55.3608	6	sim_biolog_EX_cpd00244_e0.RDS
MYb11	8	79.0921	6	sim_biolog_EX_cpd00244_e0.RDS
MYb71	8	69.0266	6	sim_biolog_EX_cpd00244_e0.RDS
MYb11	9	97.5606	6	sim_biolog_EX_cpd00244_e0.RDS
MYb71	9	83.3394	6	sim_biolog_EX_cpd00244_e0.RDS
MYb11	10	116.322	6	sim_biolog_EX_cpd00244_e0.RDS
MYb71	10	97.3176	6	sim_biolog_EX_cpd00244_e0.RDS
MYb11	11	133.433	6	sim_biolog_EX_cpd00244_e0.RDS
MYb71	11	109.433	6	sim_biolog_EX_cpd00244_e0.RDS
MYb11	12	147.601	6	sim_biolog_EX_cpd00244_e0.RDS
MYb71	12	118.878	6	sim_biolog_EX_cpd00244_e0.RDS
MYb11	13	158.684	6	sim_biolog_EX_cpd00244_e0.RDS
MYb71	13	125.764	6	sim_biolog_EX_cpd00244_e0.RDS
MYb11	1	10.0851	7	sim_biolog_EX_cpd00244_e0.RDS
MYb71	1	9.83769	7	sim_biolog_EX_cpd00244_e0.RDS
MYb11	2	14.2495	7	sim_biolog_EX_cpd00244_e0.RDS
MYb71	2	13.6576	7	sim_biolog_EX_cpd00244_e0.RDS
MYb11	3	19.894	7	sim_biolog_EX_cpd00244_e0.RDS
MYb71	3	18.7252	7	sim_biolog_EX_cpd00244_e0.RDS
MYb11	4	27.4544	7	sim_biolog_EX_cpd00244_e0.RDS
MYb71	4	25.3642	7	sim_biolog_EX_cpd00244_e0.RDS
MYb11	5	37.3762	7	sim_biolog_EX_cpd00244_e0.RDS
MYb71	5	33.8774	7	sim_biolog_EX_cpd00244_e0.RDS
MYb11	6	49.9984	7	sim_biolog_EX_cpd00244_e0.RDS
MYb71	6	44.4269	7	sim_biolog_EX_cpd00244_e0.RDS
MYb11	7	65.3728	7	sim_biolog_EX_cpd00244_e0.RDS
MYb71	7	56.9087	7	sim_biolog_EX_cpd00244_e0.RDS
MYb11	8	83.1399	7	sim_biolog_EX_cpd00244_e0.RDS
MYb71	8	70.8543	7	sim_biolog_EX_cpd00244_e0.RDS
MYb11	9	102.058	7	sim_biolog_EX_cpd00244_e0.RDS
MYb71	9	85.1305	7	sim_biolog_EX_cpd00244_e0.RDS
MYb11	10	120.843	7	sim_biolog_EX_cpd00244_e0.RDS
MYb71	10	98.7384	7	sim_biolog_EX_cpd00244_e0.RDS
MYb11	11	138.23	7	sim_biolog_EX_cpd00244_e0.RDS
MYb71	11	110.769	7	sim_biolog_EX_cpd00244_e0.RDS
MYb11	12	152.762	7	sim_biolog_EX_cpd00244_e0.RDS
MYb71	12	120.216	7	sim_biolog_EX_cpd00244_e0.RDS
MYb11	13	163.746	7	sim_biolog_EX_cpd00244_e0.RDS
MYb71	13	126.823	7	sim_biolog_EX_cpd00244_e0.RDS
MYb11	1	9.36898	8	sim_biolog_EX_cpd00244_e0.RDS
MYb71	1	10.255	8	sim_biolog_EX_cpd00244_e0.RDS
MYb11	2	13.2377	8	sim_biolog_EX_cpd00244_e0.RDS
MYb71	2	14.237	8	sim_biolog_EX_cpd00244_e0.RDS
MYb11	3	18.4815	8	sim_biolog_EX_cpd00244_e0.RDS
MYb71	3	19.5195	8	sim_biolog_EX_cpd00244_e0.RDS
MYb11	4	25.4902	8	sim_biolog_EX_cpd00244_e0.RDS
MYb71	4	26.424	8	sim_biolog_EX_cpd00244_e0.RDS
MYb11	5	34.656	8	sim_biolog_EX_cpd00244_e0.RDS
MYb71	5	35.2412	8	sim_biolog_EX_cpd00244_e0.RDS
MYb11	6	46.2483	8	sim_biolog_EX_cpd00244_e0.RDS
MYb71	6	46.099	8	sim_biolog_EX_cpd00244_e0.RDS
MYb11	7	60.3758	8	sim_biolog_EX_cpd00244_e0.RDS
MYb71	7	58.9448	8	sim_biolog_EX_cpd00244_e0.RDS
MYb11	8	76.6771	8	sim_biolog_EX_cpd00244_e0.RDS
MYb71	8	73.2532	8	sim_biolog_EX_cpd00244_e0.RDS
MYb11	9	94.3407	8	sim_biolog_EX_cpd00244_e0.RDS
MYb71	9	88.17	8	sim_biolog_EX_cpd00244_e0.RDS
MYb11	10	111.948	8	sim_biolog_EX_cpd00244_e0.RDS
MYb71	10	102.414	8	sim_biolog_EX_cpd00244_e0.RDS
MYb11	11	128.06	8	sim_biolog_EX_cpd00244_e0.RDS
MYb71	11	114.804	8	sim_biolog_EX_cpd00244_e0.RDS
MYb11	12	141.536	8	sim_biolog_EX_cpd00244_e0.RDS
MYb71	12	124.527	8	sim_biolog_EX_cpd00244_e0.RDS
MYb11	13	152.133	8	sim_biolog_EX_cpd00244_e0.RDS
MYb71	13	131.604	8	sim_biolog_EX_cpd00244_e0.RDS
MYb11	1	9.89878	9	sim_biolog_EX_cpd00244_e0.RDS
MYb71	1	9.65666	9	sim_biolog_EX_cpd00244_e0.RDS
MYb11	2	13.9863	9	sim_biolog_EX_cpd00244_e0.RDS
MYb71	2	13.4063	9	sim_biolog_EX_cpd00244_e0.RDS
MYb11	3	19.5266	9	sim_biolog_EX_cpd00244_e0.RDS
MYb71	3	18.3806	9	sim_biolog_EX_cpd00244_e0.RDS
MYb11	4	26.9473	9	sim_biolog_EX_cpd00244_e0.RDS
MYb71	4	24.8974	9	sim_biolog_EX_cpd00244_e0.RDS
MYb11	5	36.6992	9	sim_biolog_EX_cpd00244_e0.RDS
MYb71	5	33.2638	9	sim_biolog_EX_cpd00244_e0.RDS
MYb11	6	49.0898	9	sim_biolog_EX_cpd00244_e0.RDS
MYb71	6	43.6219	9	sim_biolog_EX_cpd00244_e0.RDS
MYb11	7	64.3435	9	sim_biolog_EX_cpd00244_e0.RDS
MYb71	7	56.0131	9	sim_biolog_EX_cpd00244_e0.RDS
MYb11	8	81.8449	9	sim_biolog_EX_cpd00244_e0.RDS
MYb71	8	69.7496	9	sim_biolog_EX_cpd00244_e0.RDS
MYb11	9	100.919	9	sim_biolog_EX_cpd00244_e0.RDS
MYb71	9	84.175	9	sim_biolog_EX_cpd00244_e0.RDS
MYb11	10	119.9	9	sim_biolog_EX_cpd00244_e0.RDS
MYb71	10	97.9666	9	sim_biolog_EX_cpd00244_e0.RDS
MYb11	11	136.876	9	sim_biolog_EX_cpd00244_e0.RDS
MYb71	11	109.702	9	sim_biolog_EX_cpd00244_e0.RDS
MYb11	12	151.038	9	sim_biolog_EX_cpd00244_e0.RDS
MYb71	12	118.93	9	sim_biolog_EX_cpd00244_e0.RDS
MYb11	13	162.184	9	sim_biolog_EX_cpd00244_e0.RDS
MYb71	13	125.711	9	sim_biolog_EX_cpd00244_e0.RDS
MYb11	1	9.51349	10	sim_biolog_EX_cpd00244_e0.RDS
MYb71	1	9.41024	10	sim_biolog_EX_cpd00244_e0.RDS
MYb11	2	13.4419	10	sim_biolog_EX_cpd00244_e0.RDS
MYb71	2	13.0642	10	sim_biolog_EX_cpd00244_e0.RDS
MYb11	3	18.7665	10	sim_biolog_EX_cpd00244_e0.RDS
MYb71	3	17.9116	10	sim_biolog_EX_cpd00244_e0.RDS
MYb11	4	25.8984	10	sim_biolog_EX_cpd00244_e0.RDS
MYb71	4	24.2621	10	sim_biolog_EX_cpd00244_e0.RDS
MYb11	5	35.3216	10	sim_biolog_EX_cpd00244_e0.RDS
MYb71	5	32.4628	10	sim_biolog_EX_cpd00244_e0.RDS
MYb11	6	47.3235	10	sim_biolog_EX_cpd00244_e0.RDS
MYb71	6	42.6429	10	sim_biolog_EX_cpd00244_e0.RDS
MYb11	7	62.1156	10	sim_biolog_EX_cpd00244_e0.RDS
MYb71	7	54.8416	10	sim_biolog_EX_cpd00244_e0.RDS
MYb11	8	79.2664	10	sim_biolog_EX_cpd00244_e0.RDS
MYb71	8	68.5253	10	sim_biolog_EX_cpd00244_e0.RDS
MYb11	9	97.9634	10	sim_biolog_EX_cpd00244_e0.RDS
MYb71	9	82.8876	10	sim_biolog_EX_cpd00244_e0.RDS
MYb11	10	117.154	10	sim_biolog_EX_cpd00244_e0.RDS
MYb71	10	97.0559	10	sim_biolog_EX_cpd00244_e0.RDS
MYb11	11	134.631	10	sim_biolog_EX_cpd00244_e0.RDS
MYb71	11	109.333	10	sim_biolog_EX_cpd00244_e0.RDS
MYb11	12	149.303	10	sim_biolog_EX_cpd00244_e0.RDS
MYb71	12	119.044	10	sim_biolog_EX_cpd00244_e0.RDS
MYb11	13	160.747	10	sim_biolog_EX_cpd00244_e0.RDS
MYb71	13	126.093	10	sim_biolog_EX_cpd00244_e0.RDS
MYb11	1	8.47949	11	sim_biolog_EX_cpd00244_e0.RDS
MYb71	1	9.95325	11	sim_biolog_EX_cpd00244_e0.RDS
MYb11	2	11.9809	11	sim_biolog_EX_cpd00244_e0.RDS
MYb71	2	13.8181	11	sim_biolog_EX_cpd00244_e0.RDS
MYb11	3	16.7268	11	sim_biolog_EX_cpd00244_e0.RDS
MYb71	3	18.9451	11	sim_biolog_EX_cpd00244_e0.RDS
MYb11	4	23.0836	11	sim_biolog_EX_cpd00244_e0.RDS
MYb71	4	25.6621	11	sim_biolog_EX_cpd00244_e0.RDS
MYb11	5	31.4665	11	sim_biolog_EX_cpd00244_e0.RDS
MYb71	5	34.3158	11	sim_biolog_EX_cpd00244_e0.RDS
MYb11	6	42.1552	11	sim_biolog_EX_cpd00244_e0.RDS
MYb71	6	45.0648	11	sim_biolog_EX_cpd00244_e0.RDS
MYb11	7	55.4238	11	sim_biolog_EX_cpd00244_e0.RDS
MYb71	7	58.0358	11	sim_biolog_EX_cpd00244_e0.RDS
MYb11	8	70.8057	11	sim_biolog_EX_cpd00244_e0.RDS
MYb71	8	72.55	11	sim_biolog_EX_cpd00244_e0.RDS
MYb11	9	87.7272	11	sim_biolog_EX_cpd00244_e0.RDS
MYb71	9	87.9121	11	sim_biolog_EX_cpd00244_e0.RDS
MYb11	10	105.264	11	sim_biolog_EX_cpd00244_e0.RDS
MYb71	10	103.197	11	sim_biolog_EX_cpd00244_e0.RDS
MYb11	11	121.412	11	sim_biolog_EX_cpd00244_e0.RDS
MYb71	11	116.534	11	sim_biolog_EX_cpd00244_e0.RDS
MYb11	12	135.24	11	sim_biolog_EX_cpd00244_e0.RDS
MYb71	12	127.261	11	sim_biolog_EX_cpd00244_e0.RDS
MYb11	13	146.503	11	sim_biolog_EX_cpd00244_e0.RDS
MYb71	13	135.37	11	sim_biolog_EX_cpd00244_e0.RDS
MYb11	1	9.93518	12	sim_biolog_EX_cpd00244_e0.RDS
MYb71	1	8.91865	12	sim_biolog_EX_cpd00244_e0.RDS
MYb11	2	14.0377	12	sim_biolog_EX_cpd00244_e0.RDS
MYb71	2	12.3817	12	sim_biolog_EX_cpd00244_e0.RDS
MYb11	3	19.5984	12	sim_biolog_EX_cpd00244_e0.RDS
MYb71	3	16.9759	12	sim_biolog_EX_cpd00244_e0.RDS
MYb11	4	27.0464	12	sim_biolog_EX_cpd00244_e0.RDS
MYb71	4	22.9947	12	sim_biolog_EX_cpd00244_e0.RDS
MYb11	5	36.8133	12	sim_biolog_EX_cpd00244_e0.RDS
MYb71	5	30.7035	12	sim_biolog_EX_cpd00244_e0.RDS
MYb11	6	49.2741	12	sim_biolog_EX_cpd00244_e0.RDS
MYb71	6	40.2991	12	sim_biolog_EX_cpd00244_e0.RDS
MYb11	7	64.5798	12	sim_biolog_EX_cpd00244_e0.RDS
MYb71	7	51.7601	12	sim_biolog_EX_cpd00244_e0.RDS
MYb11	8	82.3799	12	sim_biolog_EX_cpd00244_e0.RDS
MYb71	8	64.665	12	sim_biolog_EX_cpd00244_e0.RDS
MYb11	9	101.909	12	sim_biolog_EX_cpd00244_e0.RDS
MYb71	9	78.3153	12	sim_biolog_EX_cpd00244_e0.RDS
MYb11	10	121.494	12	sim_biolog_EX_cpd00244_e0.RDS
MYb71	10	91.4672	12	sim_biolog_EX_cpd00244_e0.RDS
MYb11	11	139.564	12	sim_biolog_EX_cpd00244_e0.RDS
MYb71	11	103.039	12	sim_biolog_EX_cpd00244_e0.RDS
MYb11	12	154.997	12	sim_biolog_EX_cpd00244_e0.RDS
MYb71	12	112.424	12	sim_biolog_EX_cpd00244_e0.RDS
MYb11	13	166.978	12	sim_biolog_EX_cpd00244_e0.RDS
MYb71	13	119.251	12	sim_biolog_EX_cpd00244_e0.RDS
MYb11	1	9.79405	13	sim_biolog_EX_cpd00244_e0.RDS
MYb71	1	10.3102	13	sim_biolog_EX_cpd00244_e0.RDS
MYb11	2	13.8383	13	sim_biolog_EX_cpd00244_e0.RDS
MYb71	2	14.3136	13	sim_biolog_EX_cpd00244_e0.RDS
MYb11	3	19.32	13	sim_biolog_EX_cpd00244_e0.RDS
MYb71	3	19.6245	13	sim_biolog_EX_cpd00244_e0.RDS
MYb11	4	26.6622	13	sim_biolog_EX_cpd00244_e0.RDS
MYb71	4	26.5824	13	sim_biolog_EX_cpd00244_e0.RDS
MYb11	5	36.3016	13	sim_biolog_EX_cpd00244_e0.RDS
MYb71	5	35.5045	13	sim_biolog_EX_cpd00244_e0.RDS
MYb11	6	48.5248	13	sim_biolog_EX_cpd00244_e0.RDS
MYb71	6	46.5209	13	sim_biolog_EX_cpd00244_e0.RDS
MYb11	7	63.4671	13	sim_biolog_EX_cpd00244_e0.RDS
MYb71	7	59.5922	13	sim_biolog_EX_cpd00244_e0.RDS
MYb11	8	80.6374	13	sim_biolog_EX_cpd00244_e0.RDS
MYb71	8	74.1036	13	sim_biolog_EX_cpd00244_e0.RDS
MYb11	9	99.1731	13	sim_biolog_EX_cpd00244_e0.RDS
MYb71	9	89.1814	13	sim_biolog_EX_cpd00244_e0.RDS
MYb11	10	117.64	13	sim_biolog_EX_cpd00244_e0.RDS
MYb71	10	103.577	13	sim_biolog_EX_cpd00244_e0.RDS
MYb11	11	134.295	13	sim_biolog_EX_cpd00244_e0.RDS
MYb71	11	115.912	13	sim_biolog_EX_cpd00244_e0.RDS
MYb11	12	147.984	13	sim_biolog_EX_cpd00244_e0.RDS
MYb71	12	125.422	13	sim_biolog_EX_cpd00244_e0.RDS
MYb11	13	158.699	13	sim_biolog_EX_cpd00244_e0.RDS
MYb71	13	132.327	13	sim_biolog_EX_cpd00244_e0.RDS
MYb11	1	10.6334	14	sim_biolog_EX_cpd00244_e0.RDS
MYb71	1	9.5196	14	sim_biolog_EX_cpd00244_e0.RDS
MYb11	2	15.0242	14	sim_biolog_EX_cpd00244_e0.RDS
MYb71	2	13.216	14	sim_biolog_EX_cpd00244_e0.RDS
MYb11	3	20.9757	14	sim_biolog_EX_cpd00244_e0.RDS
MYb71	3	18.1197	14	sim_biolog_EX_cpd00244_e0.RDS
MYb11	4	28.9471	14	sim_biolog_EX_cpd00244_e0.RDS
MYb71	4	24.5441	14	sim_biolog_EX_cpd00244_e0.RDS
MYb11	5	39.3738	14	sim_biolog_EX_cpd00244_e0.RDS
MYb71	5	32.7531	14	sim_biolog_EX_cpd00244_e0.RDS
MYb11	6	52.5452	14	sim_biolog_EX_cpd00244_e0.RDS
MYb71	6	42.8556	14	sim_biolog_EX_cpd00244_e0.RDS
MYb11	7	68.5113	14	sim_biolog_EX_cpd00244_e0.RDS
MYb71	7	54.7523	14	sim_biolog_EX_cpd00244_e0.RDS
MYb11	8	86.7964	14	sim_biolog_EX_cpd00244_e0.RDS
MYb71	8	67.9419	14	sim_biolog_EX_cpd00244_e0.RDS
MYb11	9	106.523	14	sim_biolog_EX_cpd00244_e0.RDS
MYb71	9	81.6537	14	sim_biolog_EX_cpd00244_e0.RDS
MYb11	10	125.886	14	sim_biolog_EX_cpd00244_e0.RDS
MYb71	10	94.5807	14	sim_biolog_EX_cpd00244_e0.RDS
MYb11	11	143.269	14	sim_biolog_EX_cpd00244_e0.RDS
MYb71	11	105.661	14	sim_biolog_EX_cpd00244_e0.RDS
MYb11	12	157.701	14	sim_biolog_EX_cpd00244_e0.RDS
MYb71	12	114.353	14	sim_biolog_EX_cpd00244_e0.RDS
MYb11	13	168.909	14	sim_biolog_EX_cpd00244_e0.RDS
MYb71	13	120.667	14	sim_biolog_EX_cpd00244_e0.RDS
MYb11	1	10.1783	15	sim_biolog_EX_cpd00244_e0.RDS
MYb71	1	9.88033	15	sim_biolog_EX_cpd00244_e0.RDS
MYb11	2	14.3811	15	sim_biolog_EX_cpd00244_e0.RDS
MYb71	2	13.7168	15	sim_biolog_EX_cpd00244_e0.RDS
MYb11	3	20.0779	15	sim_biolog_EX_cpd00244_e0.RDS
MYb71	3	18.8063	15	sim_biolog_EX_cpd00244_e0.RDS
MYb11	4	27.7081	15	sim_biolog_EX_cpd00244_e0.RDS
MYb71	4	25.4741	15	sim_biolog_EX_cpd00244_e0.RDS
MYb11	5	37.7333	15	sim_biolog_EX_cpd00244_e0.RDS
MYb71	5	34.0343	15	sim_biolog_EX_cpd00244_e0.RDS
MYb11	6	50.4731	15	sim_biolog_EX_cpd00244_e0.RDS
MYb71	6	44.6323	15	sim_biolog_EX_cpd00244_e0.RDS
MYb11	7	66.0276	15	sim_biolog_EX_cpd00244_e0.RDS
MYb71	7	57.2024	15	sim_biolog_EX_cpd00244_e0.RDS
MYb11	8	83.9343	15	sim_biolog_EX_cpd00244_e0.RDS
MYb71	8	71.1826	15	sim_biolog_EX_cpd00244_e0.RDS
MYb11	9	103.152	15	sim_biolog_EX_cpd00244_e0.RDS
MYb71	9	85.622	15	sim_biolog_EX_cpd00244_e0.RDS
MYb11	10	122.02	15	sim_biolog_EX_cpd00244_e0.RDS
MYb71	10	99.2273	15	sim_biolog_EX_cpd00244_e0.RDS
MYb11	11	139.214	15	sim_biolog_EX_cpd00244_e0.RDS
MYb71	11	111.035	15	sim_biolog_EX_cpd00244_e0.RDS
MYb11	12	153.459	15	sim_biolog_EX_cpd00244_e0.RDS
MYb71	12	120.225	15	sim_biolog_EX_cpd00244_e0.RDS
MYb11	13	164.204	15	sim_biolog_EX_cpd00244_e0.RDS
MYb71	13	126.66	15	sim_biolog_EX_cpd00244_e0.RDS
MYb11	1	9.05991	1	sim_biolog_EX_cpd00254_e0.RDS
MYb71	1	9.90479	1	sim_biolog_EX_cpd00254_e0.RDS
MYb11	2	12.801	1	sim_biolog_EX_cpd00254_e0.RDS
MYb71	2	13.7508	1	sim_biolog_EX_cpd00254_e0.RDS
MYb11	3	17.8718	1	sim_biolog_EX_cpd00254_e0.RDS
MYb71	3	18.8529	1	sim_biolog_EX_cpd00254_e0.RDS
MYb11	4	24.6636	1	sim_biolog_EX_cpd00254_e0.RDS
MYb71	4	25.5372	1	sim_biolog_EX_cpd00254_e0.RDS
MYb11	5	33.6081	1	sim_biolog_EX_cpd00254_e0.RDS
MYb71	5	34.1387	1	sim_biolog_EX_cpd00254_e0.RDS
MYb11	6	45.0199	1	sim_biolog_EX_cpd00254_e0.RDS
MYb71	6	44.8325	1	sim_biolog_EX_cpd00254_e0.RDS
MYb11	7	59.0855	1	sim_biolog_EX_cpd00254_e0.RDS
MYb71	7	57.6433	1	sim_biolog_EX_cpd00254_e0.RDS
MYb11	8	75.3663	1	sim_biolog_EX_cpd00254_e0.RDS
MYb71	8	71.9552	1	sim_biolog_EX_cpd00254_e0.RDS
MYb11	9	93.0916	1	sim_biolog_EX_cpd00254_e0.RDS
MYb71	9	86.9621	1	sim_biolog_EX_cpd00254_e0.RDS
MYb11	10	111.06	1	sim_biolog_EX_cpd00254_e0.RDS
MYb71	10	101.552	1	sim_biolog_EX_cpd00254_e0.RDS
MYb11	11	127.406	1	sim_biolog_EX_cpd00254_e0.RDS
MYb71	11	114.122	1	sim_biolog_EX_cpd00254_e0.RDS
MYb11	12	141.242	1	sim_biolog_EX_cpd00254_e0.RDS
MYb71	12	124.12	1	sim_biolog_EX_cpd00254_e0.RDS
MYb11	13	152.239	1	sim_biolog_EX_cpd00254_e0.RDS
MYb71	13	131.527	1	sim_biolog_EX_cpd00254_e0.RDS
MYb11	1	10.5772	2	sim_biolog_EX_cpd00254_e0.RDS
MYb71	1	9.73854	2	sim_biolog_EX_cpd00254_e0.RDS
MYb11	2	14.9449	2	sim_biolog_EX_cpd00254_e0.RDS
MYb71	2	13.52	2	sim_biolog_EX_cpd00254_e0.RDS
MYb11	3	20.8649	2	sim_biolog_EX_cpd00254_e0.RDS
MYb71	3	18.5365	2	sim_biolog_EX_cpd00254_e0.RDS
MYb11	4	28.7942	2	sim_biolog_EX_cpd00254_e0.RDS
MYb71	4	25.1086	2	sim_biolog_EX_cpd00254_e0.RDS
MYb11	5	39.1659	2	sim_biolog_EX_cpd00254_e0.RDS
MYb71	5	33.5063	2	sim_biolog_EX_cpd00254_e0.RDS
MYb11	6	52.3377	2	sim_biolog_EX_cpd00254_e0.RDS
MYb71	6	43.9035	2	sim_biolog_EX_cpd00254_e0.RDS
MYb11	7	68.3521	2	sim_biolog_EX_cpd00254_e0.RDS
MYb71	7	56.1797	2	sim_biolog_EX_cpd00254_e0.RDS
MYb11	8	86.7076	2	sim_biolog_EX_cpd00254_e0.RDS
MYb71	8	69.794	2	sim_biolog_EX_cpd00254_e0.RDS
MYb11	9	106.448	2	sim_biolog_EX_cpd00254_e0.RDS
MYb71	9	83.8886	2	sim_biolog_EX_cpd00254_e0.RDS
MYb11	10	125.698	2	sim_biolog_EX_cpd00254_e0.RDS
MYb71	10	97.0649	2	sim_biolog_EX_cpd00254_e0.RDS
MYb11	11	142.94	2	sim_biolog_EX_cpd00254_e0.RDS
MYb71	11	108.313	2	sim_biolog_EX_cpd00254_e0.RDS
MYb11	12	157.252	2	sim_biolog_EX_cpd00254_e0.RDS
MYb71	12	117.127	2	sim_biolog_EX_cpd00254_e0.RDS
MYb11	13	168.177	2	sim_biolog_EX_cpd00254_e0.RDS
MYb71	13	123.396	2	sim_biolog_EX_cpd00254_e0.RDS
MYb11	1	10.0476	3	sim_biolog_EX_cpd00254_e0.RDS
MYb71	1	9.87542	3	sim_biolog_EX_cpd00254_e0.RDS
MYb11	2	14.1965	3	sim_biolog_EX_cpd00254_e0.RDS
MYb71	2	13.71	3	sim_biolog_EX_cpd00254_e0.RDS
MYb11	3	19.8201	3	sim_biolog_EX_cpd00254_e0.RDS
MYb71	3	18.797	3	sim_biolog_EX_cpd00254_e0.RDS
MYb11	4	27.3524	3	sim_biolog_EX_cpd00254_e0.RDS
MYb71	4	25.4615	3	sim_biolog_EX_cpd00254_e0.RDS
MYb11	5	37.2624	3	sim_biolog_EX_cpd00254_e0.RDS
MYb71	5	34.0274	3	sim_biolog_EX_cpd00254_e0.RDS
MYb11	6	49.8429	3	sim_biolog_EX_cpd00254_e0.RDS
MYb71	6	44.623	3	sim_biolog_EX_cpd00254_e0.RDS
MYb11	7	65.2062	3	sim_biolog_EX_cpd00254_e0.RDS
MYb71	7	57.1901	3	sim_biolog_EX_cpd00254_e0.RDS
MYb11	8	82.764	3	sim_biolog_EX_cpd00254_e0.RDS
MYb71	8	71.0595	3	sim_biolog_EX_cpd00254_e0.RDS
MYb11	9	101.672	3	sim_biolog_EX_cpd00254_e0.RDS
MYb71	9	85.4394	3	sim_biolog_EX_cpd00254_e0.RDS
MYb11	10	120.707	3	sim_biolog_EX_cpd00254_e0.RDS
MYb71	10	99.3289	3	sim_biolog_EX_cpd00254_e0.RDS
MYb11	11	137.845	3	sim_biolog_EX_cpd00254_e0.RDS
MYb71	11	111.224	3	sim_biolog_EX_cpd00254_e0.RDS
MYb11	12	151.876	3	sim_biolog_EX_cpd00254_e0.RDS
MYb71	12	120.385	3	sim_biolog_EX_cpd00254_e0.RDS
MYb11	13	162.786	3	sim_biolog_EX_cpd00254_e0.RDS
MYb71	13	127.029	3	sim_biolog_EX_cpd00254_e0.RDS
MYb11	1	9.41718	4	sim_biolog_EX_cpd00254_e0.RDS
MYb71	1	9.72093	4	sim_biolog_EX_cpd00254_e0.RDS
MYb11	2	13.3058	4	sim_biolog_EX_cpd00254_e0.RDS
MYb71	2	13.4956	4	sim_biolog_EX_cpd00254_e0.RDS
MYb11	3	18.5766	4	sim_biolog_EX_cpd00254_e0.RDS
MYb71	3	18.503	4	sim_biolog_EX_cpd00254_e0.RDS
MYb11	4	25.6362	4	sim_biolog_EX_cpd00254_e0.RDS
MYb71	4	25.0632	4	sim_biolog_EX_cpd00254_e0.RDS
MYb11	5	34.9372	4	sim_biolog_EX_cpd00254_e0.RDS
MYb71	5	33.505	4	sim_biolog_EX_cpd00254_e0.RDS
MYb11	6	46.7745	4	sim_biolog_EX_cpd00254_e0.RDS
MYb71	6	43.9752	4	sim_biolog_EX_cpd00254_e0.RDS
MYb11	7	61.3136	4	sim_biolog_EX_cpd00254_e0.RDS
MYb71	7	56.4652	4	sim_biolog_EX_cpd00254_e0.RDS
MYb11	8	78.0856	4	sim_biolog_EX_cpd00254_e0.RDS
MYb71	8	70.3822	4	sim_biolog_EX_cpd00254_e0.RDS
MYb11	9	96.3007	4	sim_biolog_EX_cpd00254_e0.RDS
MYb71	9	84.9345	4	sim_biolog_EX_cpd00254_e0.RDS
MYb11	10	114.696	4	sim_biolog_EX_cpd00254_e0.RDS
MYb71	10	99.0224	4	sim_biolog_EX_cpd00254_e0.RDS
MYb11	11	131.518	4	sim_biolog_EX_cpd00254_e0.RDS
MYb71	11	111.286	4	sim_biolog_EX_cpd00254_e0.RDS
MYb11	12	145.66	4	sim_biolog_EX_cpd00254_e0.RDS
MYb71	12	120.995	4	sim_biolog_EX_cpd00254_e0.RDS
MYb11	13	156.913	4	sim_biolog_EX_cpd00254_e0.RDS
MYb71	13	128.197	4	sim_biolog_EX_cpd00254_e0.RDS
MYb11	1	8.7606	5	sim_biolog_EX_cpd00254_e0.RDS
MYb71	1	10.3844	5	sim_biolog_EX_cpd00254_e0.RDS
MYb11	2	12.3781	5	sim_biolog_EX_cpd00254_e0.RDS
MYb71	2	14.4167	5	sim_biolog_EX_cpd00254_e0.RDS
MYb11	3	17.2814	5	sim_biolog_EX_cpd00254_e0.RDS
MYb71	3	19.7659	5	sim_biolog_EX_cpd00254_e0.RDS
MYb11	4	23.8489	5	sim_biolog_EX_cpd00254_e0.RDS
MYb71	4	26.7738	5	sim_biolog_EX_cpd00254_e0.RDS
MYb11	5	32.4729	5	sim_biolog_EX_cpd00254_e0.RDS
MYb71	5	35.7602	5	sim_biolog_EX_cpd00254_e0.RDS
MYb11	6	43.522	5	sim_biolog_EX_cpd00254_e0.RDS
MYb71	6	46.976	5	sim_biolog_EX_cpd00254_e0.RDS
MYb11	7	57.0646	5	sim_biolog_EX_cpd00254_e0.RDS
MYb71	7	60.3179	5	sim_biolog_EX_cpd00254_e0.RDS
MYb11	8	72.8856	5	sim_biolog_EX_cpd00254_e0.RDS
MYb71	8	75.3744	5	sim_biolog_EX_cpd00254_e0.RDS
MYb11	9	90.2734	5	sim_biolog_EX_cpd00254_e0.RDS
MYb71	9	91.3042	5	sim_biolog_EX_cpd00254_e0.RDS
MYb11	10	107.647	5	sim_biolog_EX_cpd00254_e0.RDS
MYb71	10	106.527	5	sim_biolog_EX_cpd00254_e0.RDS
MYb11	11	123.839	5	sim_biolog_EX_cpd00254_e0.RDS
MYb71	11	119.986	5	sim_biolog_EX_cpd00254_e0.RDS
MYb11	12	137.523	5	sim_biolog_EX_cpd00254_e0.RDS
MYb71	12	130.648	5	sim_biolog_EX_cpd00254_e0.RDS
MYb11	13	148.37	5	sim_biolog_EX_cpd00254_e0.RDS
MYb71	13	138.491	5	sim_biolog_EX_cpd00254_e0.RDS
MYb11	1	9.17124	6	sim_biolog_EX_cpd00254_e0.RDS
MYb71	1	9.16439	6	sim_biolog_EX_cpd00254_e0.RDS
MYb11	2	12.9583	6	sim_biolog_EX_cpd00254_e0.RDS
MYb71	2	12.7229	6	sim_biolog_EX_cpd00254_e0.RDS
MYb11	3	18.0914	6	sim_biolog_EX_cpd00254_e0.RDS
MYb71	3	17.4436	6	sim_biolog_EX_cpd00254_e0.RDS
MYb11	4	24.9667	6	sim_biolog_EX_cpd00254_e0.RDS
MYb71	4	23.6283	6	sim_biolog_EX_cpd00254_e0.RDS
MYb11	5	34.0106	6	sim_biolog_EX_cpd00254_e0.RDS
MYb71	5	31.5775	6	sim_biolog_EX_cpd00254_e0.RDS
MYb11	6	45.5544	6	sim_biolog_EX_cpd00254_e0.RDS
MYb71	6	41.4692	6	sim_biolog_EX_cpd00254_e0.RDS
MYb11	7	59.7874	6	sim_biolog_EX_cpd00254_e0.RDS
MYb71	7	53.3192	6	sim_biolog_EX_cpd00254_e0.RDS
MYb11	8	76.4065	6	sim_biolog_EX_cpd00254_e0.RDS
MYb71	8	66.7271	6	sim_biolog_EX_cpd00254_e0.RDS
MYb11	9	94.7279	6	sim_biolog_EX_cpd00254_e0.RDS
MYb71	9	80.9711	6	sim_biolog_EX_cpd00254_e0.RDS
MYb11	10	113.161	6	sim_biolog_EX_cpd00254_e0.RDS
MYb71	10	94.7219	6	sim_biolog_EX_cpd00254_e0.RDS
MYb11	11	130.306	6	sim_biolog_EX_cpd00254_e0.RDS
MYb71	11	106.947	6	sim_biolog_EX_cpd00254_e0.RDS
MYb11	12	145.052	6	sim_biolog_EX_cpd00254_e0.RDS
MYb71	12	116.886	6	sim_biolog_EX_cpd00254_e0.RDS
MYb11	13	156.988	6	sim_biolog_EX_cpd00254_e0.RDS
MYb71	13	124.417	6	sim_biolog_EX_cpd00254_e0.RDS
MYb11	1	9.42571	7	sim_biolog_EX_cpd00254_e0.RDS
MYb71	1	8.89227	7	sim_biolog_EX_cpd00254_e0.RDS
MYb11	2	13.3178	7	sim_biolog_EX_cpd00254_e0.RDS
MYb71	2	12.3451	7	sim_biolog_EX_cpd00254_e0.RDS
MYb11	3	18.5934	7	sim_biolog_EX_cpd00254_e0.RDS
MYb71	3	16.9257	7	sim_biolog_EX_cpd00254_e0.RDS
MYb11	4	25.6594	7	sim_biolog_EX_cpd00254_e0.RDS
MYb71	4	22.9266	7	sim_biolog_EX_cpd00254_e0.RDS
MYb11	5	34.9957	7	sim_biolog_EX_cpd00254_e0.RDS
MYb71	5	30.6759	7	sim_biolog_EX_cpd00254_e0.RDS
MYb11	6	46.9126	7	sim_biolog_EX_cpd00254_e0.RDS
MYb71	6	40.3187	7	sim_biolog_EX_cpd00254_e0.RDS
MYb11	7	61.6548	7	sim_biolog_EX_cpd00254_e0.RDS
MYb71	7	51.9224	7	sim_biolog_EX_cpd00254_e0.RDS
MYb11	8	78.8992	7	sim_biolog_EX_cpd00254_e0.RDS
MYb71	8	65.0725	7	sim_biolog_EX_cpd00254_e0.RDS
MYb11	9	97.7077	7	sim_biolog_EX_cpd00254_e0.RDS
MYb71	9	78.8794	7	sim_biolog_EX_cpd00254_e0.RDS
MYb11	10	116.86	7	sim_biolog_EX_cpd00254_e0.RDS
MYb71	10	92.4174	7	sim_biolog_EX_cpd00254_e0.RDS
MYb11	11	134.606	7	sim_biolog_EX_cpd00254_e0.RDS
MYb71	11	104.402	7	sim_biolog_EX_cpd00254_e0.RDS
MYb11	12	149.504	7	sim_biolog_EX_cpd00254_e0.RDS
MYb71	12	113.909	7	sim_biolog_EX_cpd00254_e0.RDS
MYb11	13	161.126	7	sim_biolog_EX_cpd00254_e0.RDS
MYb71	13	120.824	7	sim_biolog_EX_cpd00254_e0.RDS
MYb11	1	9.79481	8	sim_biolog_EX_cpd00254_e0.RDS
MYb71	1	10.4218	8	sim_biolog_EX_cpd00254_e0.RDS
MYb11	2	13.8394	8	sim_biolog_EX_cpd00254_e0.RDS
MYb71	2	14.4685	8	sim_biolog_EX_cpd00254_e0.RDS
MYb11	3	19.3215	8	sim_biolog_EX_cpd00254_e0.RDS
MYb71	3	19.8369	8	sim_biolog_EX_cpd00254_e0.RDS
MYb11	4	26.6502	8	sim_biolog_EX_cpd00254_e0.RDS
MYb71	4	26.8537	8	sim_biolog_EX_cpd00254_e0.RDS
MYb11	5	36.278	8	sim_biolog_EX_cpd00254_e0.RDS
MYb71	5	35.8565	8	sim_biolog_EX_cpd00254_e0.RDS
MYb11	6	48.4818	8	sim_biolog_EX_cpd00254_e0.RDS
MYb71	6	46.9693	8	sim_biolog_EX_cpd00254_e0.RDS
MYb11	7	63.4774	8	sim_biolog_EX_cpd00254_e0.RDS
MYb71	7	60.2322	8	sim_biolog_EX_cpd00254_e0.RDS
MYb11	8	80.6914	8	sim_biolog_EX_cpd00254_e0.RDS
MYb71	8	74.9347	8	sim_biolog_EX_cpd00254_e0.RDS
MYb11	9	99.2095	8	sim_biolog_EX_cpd00254_e0.RDS
MYb71	9	90.1368	8	sim_biolog_EX_cpd00254_e0.RDS
MYb11	10	117.665	8	sim_biolog_EX_cpd00254_e0.RDS
MYb71	10	104.644	8	sim_biolog_EX_cpd00254_e0.RDS
MYb11	11	134.231	8	sim_biolog_EX_cpd00254_e0.RDS
MYb71	11	116.994	8	sim_biolog_EX_cpd00254_e0.RDS
MYb11	12	148.061	8	sim_biolog_EX_cpd00254_e0.RDS
MYb71	12	126.691	8	sim_biolog_EX_cpd00254_e0.RDS
MYb11	13	158.814	8	sim_biolog_EX_cpd00254_e0.RDS
MYb71	13	133.645	8	sim_biolog_EX_cpd00254_e0.RDS
MYb11	1	9.88636	9	sim_biolog_EX_cpd00254_e0.RDS
MYb71	1	9.63566	9	sim_biolog_EX_cpd00254_e0.RDS
MYb11	2	13.9687	9	sim_biolog_EX_cpd00254_e0.RDS
MYb71	2	13.3772	9	sim_biolog_EX_cpd00254_e0.RDS
MYb11	3	19.5021	9	sim_biolog_EX_cpd00254_e0.RDS
MYb71	3	18.3406	9	sim_biolog_EX_cpd00254_e0.RDS
MYb11	4	26.9135	9	sim_biolog_EX_cpd00254_e0.RDS
MYb71	4	24.8433	9	sim_biolog_EX_cpd00254_e0.RDS
MYb11	5	36.6946	9	sim_biolog_EX_cpd00254_e0.RDS
MYb71	5	33.2307	9	sim_biolog_EX_cpd00254_e0.RDS
MYb11	6	49.1486	9	sim_biolog_EX_cpd00254_e0.RDS
MYb71	6	43.6394	9	sim_biolog_EX_cpd00254_e0.RDS
MYb11	7	64.4596	9	sim_biolog_EX_cpd00254_e0.RDS
MYb71	7	56.0782	9	sim_biolog_EX_cpd00254_e0.RDS
MYb11	8	82.109	9	sim_biolog_EX_cpd00254_e0.RDS
MYb71	8	69.9491	9	sim_biolog_EX_cpd00254_e0.RDS
MYb11	9	101.037	9	sim_biolog_EX_cpd00254_e0.RDS
MYb71	9	84.2519	9	sim_biolog_EX_cpd00254_e0.RDS
MYb11	10	120.03	9	sim_biolog_EX_cpd00254_e0.RDS
MYb71	10	98.0339	9	sim_biolog_EX_cpd00254_e0.RDS
MYb11	11	137.199	9	sim_biolog_EX_cpd00254_e0.RDS
MYb71	11	109.901	9	sim_biolog_EX_cpd00254_e0.RDS
MYb11	12	151.4	9	sim_biolog_EX_cpd00254_e0.RDS
MYb71	12	119.154	9	sim_biolog_EX_cpd00254_e0.RDS
MYb11	13	162.32	9	sim_biolog_EX_cpd00254_e0.RDS
MYb71	13	125.753	9	sim_biolog_EX_cpd00254_e0.RDS
MYb11	1	9.74564	10	sim_biolog_EX_cpd00254_e0.RDS
MYb71	1	9.7371	10	sim_biolog_EX_cpd00254_e0.RDS
MYb11	2	13.7699	10	sim_biolog_EX_cpd00254_e0.RDS
MYb71	2	13.518	10	sim_biolog_EX_cpd00254_e0.RDS
MYb11	3	19.2245	10	sim_biolog_EX_cpd00254_e0.RDS
MYb71	3	18.5337	10	sim_biolog_EX_cpd00254_e0.RDS
MYb11	4	26.5304	10	sim_biolog_EX_cpd00254_e0.RDS
MYb71	4	25.1049	10	sim_biolog_EX_cpd00254_e0.RDS
MYb11	5	36.1129	10	sim_biolog_EX_cpd00254_e0.RDS
MYb71	5	33.5212	10	sim_biolog_EX_cpd00254_e0.RDS
MYb11	6	48.3112	10	sim_biolog_EX_cpd00254_e0.RDS
MYb71	6	43.9599	10	sim_biolog_EX_cpd00254_e0.RDS
MYb11	7	63.1884	10	sim_biolog_EX_cpd00254_e0.RDS
MYb71	7	56.326	10	sim_biolog_EX_cpd00254_e0.RDS
MYb11	8	80.4652	10	sim_biolog_EX_cpd00254_e0.RDS
MYb71	8	70.2165	10	sim_biolog_EX_cpd00254_e0.RDS
MYb11	9	99.1357	10	sim_biolog_EX_cpd00254_e0.RDS
MYb71	9	84.6658	10	sim_biolog_EX_cpd00254_e0.RDS
MYb11	10	117.924	10	sim_biolog_EX_cpd00254_e0.RDS
MYb71	10	98.6234	10	sim_biolog_EX_cpd00254_e0.RDS
MYb11	11	135.228	10	sim_biolog_EX_cpd00254_e0.RDS
MYb71	11	110.871	10	sim_biolog_EX_cpd00254_e0.RDS
MYb11	12	149.764	10	sim_biolog_EX_cpd00254_e0.RDS
MYb71	12	120.571	10	sim_biolog_EX_cpd00254_e0.RDS
MYb11	13	160.902	10	sim_biolog_EX_cpd00254_e0.RDS
MYb71	13	127.486	10	sim_biolog_EX_cpd00254_e0.RDS
MYb11	1	10.1662	11	sim_biolog_EX_cpd00254_e0.RDS
MYb71	1	9.65195	11	sim_biolog_EX_cpd00254_e0.RDS
MYb11	2	14.3642	11	sim_biolog_EX_cpd00254_e0.RDS
MYb71	2	13.3998	11	sim_biolog_EX_cpd00254_e0.RDS
MYb11	3	20.0542	11	sim_biolog_EX_cpd00254_e0.RDS
MYb71	3	18.3716	11	sim_biolog_EX_cpd00254_e0.RDS
MYb11	4	27.6754	11	sim_biolog_EX_cpd00254_e0.RDS
MYb71	4	24.8853	11	sim_biolog_EX_cpd00254_e0.RDS
MYb11	5	37.6715	11	sim_biolog_EX_cpd00254_e0.RDS
MYb71	5	33.228	11	sim_biolog_EX_cpd00254_e0.RDS
MYb11	6	50.3482	11	sim_biolog_EX_cpd00254_e0.RDS
MYb71	6	43.5383	11	sim_biolog_EX_cpd00254_e0.RDS
MYb11	7	65.8232	11	sim_biolog_EX_cpd00254_e0.RDS
MYb71	7	55.7569	11	sim_biolog_EX_cpd00254_e0.RDS
MYb11	8	83.6068	11	sim_biolog_EX_cpd00254_e0.RDS
MYb71	8	69.3355	11	sim_biolog_EX_cpd00254_e0.RDS
MYb11	9	102.838	11	sim_biolog_EX_cpd00254_e0.RDS
MYb71	9	83.4817	11	sim_biolog_EX_cpd00254_e0.RDS
MYb11	10	121.733	11	sim_biolog_EX_cpd00254_e0.RDS
MYb71	10	96.8049	11	sim_biolog_EX_cpd00254_e0.RDS
MYb11	11	138.657	11	sim_biolog_EX_cpd00254_e0.RDS
MYb71	11	108.169	11	sim_biolog_EX_cpd00254_e0.RDS
MYb11	12	152.713	11	sim_biolog_EX_cpd00254_e0.RDS
MYb71	12	117.086	11	sim_biolog_EX_cpd00254_e0.RDS
MYb11	13	163.815	11	sim_biolog_EX_cpd00254_e0.RDS
MYb71	13	123.692	11	sim_biolog_EX_cpd00254_e0.RDS
MYb11	1	9.93578	12	sim_biolog_EX_cpd00254_e0.RDS
MYb71	1	9.7371	12	sim_biolog_EX_cpd00254_e0.RDS
MYb11	2	14.0385	12	sim_biolog_EX_cpd00254_e0.RDS
MYb71	2	13.518	12	sim_biolog_EX_cpd00254_e0.RDS
MYb11	3	19.5996	12	sim_biolog_EX_cpd00254_e0.RDS
MYb71	3	18.5337	12	sim_biolog_EX_cpd00254_e0.RDS
MYb11	4	27.048	12	sim_biolog_EX_cpd00254_e0.RDS
MYb71	4	25.1048	12	sim_biolog_EX_cpd00254_e0.RDS
MYb11	5	36.8363	12	sim_biolog_EX_cpd00254_e0.RDS
MYb71	5	33.5409	12	sim_biolog_EX_cpd00254_e0.RDS
MYb11	6	49.2881	12	sim_biolog_EX_cpd00254_e0.RDS
MYb71	6	43.9978	12	sim_biolog_EX_cpd00254_e0.RDS
MYb11	7	64.5106	12	sim_biolog_EX_cpd00254_e0.RDS
MYb71	7	56.4193	12	sim_biolog_EX_cpd00254_e0.RDS
MYb11	8	82.0492	12	sim_biolog_EX_cpd00254_e0.RDS
MYb71	8	70.2593	12	sim_biolog_EX_cpd00254_e0.RDS
MYb11	9	101.059	12	sim_biolog_EX_cpd00254_e0.RDS
MYb71	9	84.6983	12	sim_biolog_EX_cpd00254_e0.RDS
MYb11	10	119.971	12	sim_biolog_EX_cpd00254_e0.RDS
MYb71	10	98.4688	12	sim_biolog_EX_cpd00254_e0.RDS
MYb11	11	137.279	12	sim_biolog_EX_cpd00254_e0.RDS
MYb71	11	110.494	12	sim_biolog_EX_cpd00254_e0.RDS
MYb11	12	151.909	12	sim_biolog_EX_cpd00254_e0.RDS
MYb71	12	120.089	12	sim_biolog_EX_cpd00254_e0.RDS
MYb11	13	163.242	12	sim_biolog_EX_cpd00254_e0.RDS
MYb71	13	126.995	12	sim_biolog_EX_cpd00254_e0.RDS
MYb11	1	10.4836	13	sim_biolog_EX_cpd00254_e0.RDS
MYb71	1	9.79534	13	sim_biolog_EX_cpd00254_e0.RDS
MYb11	2	14.8126	13	sim_biolog_EX_cpd00254_e0.RDS
MYb71	2	13.5988	13	sim_biolog_EX_cpd00254_e0.RDS
MYb11	3	20.6802	13	sim_biolog_EX_cpd00254_e0.RDS
MYb71	3	18.6446	13	sim_biolog_EX_cpd00254_e0.RDS
MYb11	4	28.5393	13	sim_biolog_EX_cpd00254_e0.RDS
MYb71	4	25.255	13	sim_biolog_EX_cpd00254_e0.RDS
MYb11	5	38.8333	13	sim_biolog_EX_cpd00254_e0.RDS
MYb71	5	33.7117	13	sim_biolog_EX_cpd00254_e0.RDS
MYb11	6	51.8985	13	sim_biolog_EX_cpd00254_e0.RDS
MYb71	6	44.1723	13	sim_biolog_EX_cpd00254_e0.RDS
MYb11	7	67.7534	13	sim_biolog_EX_cpd00254_e0.RDS
MYb71	7	56.493	13	sim_biolog_EX_cpd00254_e0.RDS
MYb11	8	85.962	13	sim_biolog_EX_cpd00254_e0.RDS
MYb71	8	70.1842	13	sim_biolog_EX_cpd00254_e0.RDS
MYb11	9	105.683	13	sim_biolog_EX_cpd00254_e0.RDS
MYb71	9	84.472	13	sim_biolog_EX_cpd00254_e0.RDS
MYb11	10	124.754	13	sim_biolog_EX_cpd00254_e0.RDS
MYb71	10	97.6941	13	sim_biolog_EX_cpd00254_e0.RDS
MYb11	11	141.841	13	sim_biolog_EX_cpd00254_e0.RDS
MYb71	11	108.976	13	sim_biolog_EX_cpd00254_e0.RDS
MYb11	12	156.026	13	sim_biolog_EX_cpd00254_e0.RDS
MYb71	12	117.813	13	sim_biolog_EX_cpd00254_e0.RDS
MYb11	13	167.134	13	sim_biolog_EX_cpd00254_e0.RDS
MYb71	13	124.278	13	sim_biolog_EX_cpd00254_e0.RDS
MYb11	1	10.3695	14	sim_biolog_EX_cpd00254_e0.RDS
MYb71	1	8.24419	14	sim_biolog_EX_cpd00254_e0.RDS
MYb11	2	14.6514	14	sim_biolog_EX_cpd00254_e0.RDS
MYb71	2	11.4454	14	sim_biolog_EX_cpd00254_e0.RDS
MYb11	3	20.4552	14	sim_biolog_EX_cpd00254_e0.RDS
MYb71	3	15.6921	14	sim_biolog_EX_cpd00254_e0.RDS
MYb11	4	28.2288	14	sim_biolog_EX_cpd00254_e0.RDS
MYb71	4	21.2557	14	sim_biolog_EX_cpd00254_e0.RDS
MYb11	5	38.4403	14	sim_biolog_EX_cpd00254_e0.RDS
MYb71	5	28.3984	14	sim_biolog_EX_cpd00254_e0.RDS
MYb11	6	51.4743	14	sim_biolog_EX_cpd00254_e0.RDS
MYb71	6	37.2944	14	sim_biolog_EX_cpd00254_e0.RDS
MYb11	7	67.5222	14	sim_biolog_EX_cpd00254_e0.RDS
MYb71	7	47.9517	14	sim_biolog_EX_cpd00254_e0.RDS
MYb11	8	86.0896	14	sim_biolog_EX_cpd00254_e0.RDS
MYb71	8	59.9036	14	sim_biolog_EX_cpd00254_e0.RDS
MYb11	9	106.343	14	sim_biolog_EX_cpd00254_e0.RDS
MYb71	9	72.4787	14	sim_biolog_EX_cpd00254_e0.RDS
MYb11	10	126.733	14	sim_biolog_EX_cpd00254_e0.RDS
MYb71	10	84.6844	14	sim_biolog_EX_cpd00254_e0.RDS
MYb11	11	145.296	14	sim_biolog_EX_cpd00254_e0.RDS
MYb71	11	95.3169	14	sim_biolog_EX_cpd00254_e0.RDS
MYb11	12	161.084	14	sim_biolog_EX_cpd00254_e0.RDS
MYb71	12	103.933	14	sim_biolog_EX_cpd00254_e0.RDS
MYb11	13	173.533	14	sim_biolog_EX_cpd00254_e0.RDS
MYb71	13	110.333	14	sim_biolog_EX_cpd00254_e0.RDS
MYb11	1	10.5008	15	sim_biolog_EX_cpd00254_e0.RDS
MYb71	1	9.63388	15	sim_biolog_EX_cpd00254_e0.RDS
MYb11	2	14.8368	15	sim_biolog_EX_cpd00254_e0.RDS
MYb71	2	13.3747	15	sim_biolog_EX_cpd00254_e0.RDS
MYb11	3	20.7141	15	sim_biolog_EX_cpd00254_e0.RDS
MYb71	3	18.3372	15	sim_biolog_EX_cpd00254_e0.RDS
MYb11	4	28.5861	15	sim_biolog_EX_cpd00254_e0.RDS
MYb71	4	24.8387	15	sim_biolog_EX_cpd00254_e0.RDS
MYb11	5	38.919	15	sim_biolog_EX_cpd00254_e0.RDS
MYb71	5	33.1756	15	sim_biolog_EX_cpd00254_e0.RDS
MYb11	6	52.041	15	sim_biolog_EX_cpd00254_e0.RDS
MYb71	6	43.4941	15	sim_biolog_EX_cpd00254_e0.RDS
MYb11	7	67.9625	15	sim_biolog_EX_cpd00254_e0.RDS
MYb71	7	55.6541	15	sim_biolog_EX_cpd00254_e0.RDS
MYb11	8	86.3221	15	sim_biolog_EX_cpd00254_e0.RDS
MYb71	8	69.2256	15	sim_biolog_EX_cpd00254_e0.RDS
MYb11	9	106.12	15	sim_biolog_EX_cpd00254_e0.RDS
MYb71	9	83.3306	15	sim_biolog_EX_cpd00254_e0.RDS
MYb11	10	125.595	15	sim_biolog_EX_cpd00254_e0.RDS
MYb71	10	96.6497	15	sim_biolog_EX_cpd00254_e0.RDS
MYb11	11	143.234	15	sim_biolog_EX_cpd00254_e0.RDS
MYb71	11	108.15	15	sim_biolog_EX_cpd00254_e0.RDS
MYb11	12	157.769	15	sim_biolog_EX_cpd00254_e0.RDS
MYb71	12	117.1	15	sim_biolog_EX_cpd00254_e0.RDS
MYb11	13	168.925	15	sim_biolog_EX_cpd00254_e0.RDS
MYb71	13	123.518	15	sim_biolog_EX_cpd00254_e0.RDS
MYb11	1	9.84566	1	sim_biolog_EX_cpd00264_e0.RDS
MYb71	1	10.6622	1	sim_biolog_EX_cpd00264_e0.RDS
MYb11	2	13.9136	1	sim_biolog_EX_cpd00264_e0.RDS
MYb71	2	14.8051	1	sim_biolog_EX_cpd00264_e0.RDS
MYb11	3	19.4283	1	sim_biolog_EX_cpd00264_e0.RDS
MYb71	3	20.3019	1	sim_biolog_EX_cpd00264_e0.RDS
MYb11	4	26.8162	1	sim_biolog_EX_cpd00264_e0.RDS
MYb71	4	27.5047	1	sim_biolog_EX_cpd00264_e0.RDS
MYb11	5	36.4965	1	sim_biolog_EX_cpd00264_e0.RDS
MYb71	5	36.7208	1	sim_biolog_EX_cpd00264_e0.RDS
MYb11	6	48.779	1	sim_biolog_EX_cpd00264_e0.RDS
MYb71	6	48.109	1	sim_biolog_EX_cpd00264_e0.RDS
MYb11	7	63.7043	1	sim_biolog_EX_cpd00264_e0.RDS
MYb71	7	61.537	1	sim_biolog_EX_cpd00264_e0.RDS
MYb11	8	80.9122	1	sim_biolog_EX_cpd00264_e0.RDS
MYb71	8	76.4801	1	sim_biolog_EX_cpd00264_e0.RDS
MYb11	9	99.3014	1	sim_biolog_EX_cpd00264_e0.RDS
MYb71	9	91.8327	1	sim_biolog_EX_cpd00264_e0.RDS
MYb11	10	117.281	1	sim_biolog_EX_cpd00264_e0.RDS
MYb71	10	106.171	1	sim_biolog_EX_cpd00264_e0.RDS
MYb11	11	133.617	1	sim_biolog_EX_cpd00264_e0.RDS
MYb71	11	118.511	1	sim_biolog_EX_cpd00264_e0.RDS
MYb11	12	147.034	1	sim_biolog_EX_cpd00264_e0.RDS
MYb71	12	128	1	sim_biolog_EX_cpd00264_e0.RDS
MYb11	13	157.164	1	sim_biolog_EX_cpd00264_e0.RDS
MYb71	13	134.605	1	sim_biolog_EX_cpd00264_e0.RDS
MYb11	1	9.90744	2	sim_biolog_EX_cpd00264_e0.RDS
MYb71	1	10.0465	2	sim_biolog_EX_cpd00264_e0.RDS
MYb11	2	14.0009	2	sim_biolog_EX_cpd00264_e0.RDS
MYb71	2	13.9501	2	sim_biolog_EX_cpd00264_e0.RDS
MYb11	3	19.5502	2	sim_biolog_EX_cpd00264_e0.RDS
MYb71	3	19.1296	2	sim_biolog_EX_cpd00264_e0.RDS
MYb11	4	26.9844	2	sim_biolog_EX_cpd00264_e0.RDS
MYb71	4	25.9165	2	sim_biolog_EX_cpd00264_e0.RDS
MYb11	5	36.7463	2	sim_biolog_EX_cpd00264_e0.RDS
MYb71	5	34.6208	2	sim_biolog_EX_cpd00264_e0.RDS
MYb11	6	49.1783	2	sim_biolog_EX_cpd00264_e0.RDS
MYb71	6	45.4217	2	sim_biolog_EX_cpd00264_e0.RDS
MYb11	7	64.3989	2	sim_biolog_EX_cpd00264_e0.RDS
MYb71	7	58.2697	2	sim_biolog_EX_cpd00264_e0.RDS
MYb11	8	81.8374	2	sim_biolog_EX_cpd00264_e0.RDS
MYb71	8	72.481	2	sim_biolog_EX_cpd00264_e0.RDS
MYb11	9	100.522	2	sim_biolog_EX_cpd00264_e0.RDS
MYb71	9	87.1335	2	sim_biolog_EX_cpd00264_e0.RDS
MYb11	10	119.334	2	sim_biolog_EX_cpd00264_e0.RDS
MYb71	10	101.303	2	sim_biolog_EX_cpd00264_e0.RDS
MYb11	11	136.149	2	sim_biolog_EX_cpd00264_e0.RDS
MYb71	11	113.311	2	sim_biolog_EX_cpd00264_e0.RDS
MYb11	12	150.029	2	sim_biolog_EX_cpd00264_e0.RDS
MYb71	12	122.624	2	sim_biolog_EX_cpd00264_e0.RDS
MYb11	13	160.656	2	sim_biolog_EX_cpd00264_e0.RDS
MYb71	13	129.253	2	sim_biolog_EX_cpd00264_e0.RDS
MYb11	1	9.34184	3	sim_biolog_EX_cpd00264_e0.RDS
MYb71	1	10.2585	3	sim_biolog_EX_cpd00264_e0.RDS
MYb11	2	13.2016	3	sim_biolog_EX_cpd00264_e0.RDS
MYb71	2	14.2445	3	sim_biolog_EX_cpd00264_e0.RDS
MYb11	3	18.4341	3	sim_biolog_EX_cpd00264_e0.RDS
MYb71	3	19.5332	3	sim_biolog_EX_cpd00264_e0.RDS
MYb11	4	25.4358	3	sim_biolog_EX_cpd00264_e0.RDS
MYb71	4	26.4552	3	sim_biolog_EX_cpd00264_e0.RDS
MYb11	5	34.6375	3	sim_biolog_EX_cpd00264_e0.RDS
MYb71	5	35.3406	3	sim_biolog_EX_cpd00264_e0.RDS
MYb11	6	46.3054	3	sim_biolog_EX_cpd00264_e0.RDS
MYb71	6	46.3134	3	sim_biolog_EX_cpd00264_e0.RDS
MYb11	7	60.6099	3	sim_biolog_EX_cpd00264_e0.RDS
MYb71	7	59.3831	3	sim_biolog_EX_cpd00264_e0.RDS
MYb11	8	77.1623	3	sim_biolog_EX_cpd00264_e0.RDS
MYb71	8	73.981	3	sim_biolog_EX_cpd00264_e0.RDS
MYb11	9	95.0452	3	sim_biolog_EX_cpd00264_e0.RDS
MYb71	9	89.1567	3	sim_biolog_EX_cpd00264_e0.RDS
MYb11	10	113.021	3	sim_biolog_EX_cpd00264_e0.RDS
MYb71	10	103.767	3	sim_biolog_EX_cpd00264_e0.RDS
MYb11	11	129.44	3	sim_biolog_EX_cpd00264_e0.RDS
MYb71	11	116.408	3	sim_biolog_EX_cpd00264_e0.RDS
MYb11	12	142.964	3	sim_biolog_EX_cpd00264_e0.RDS
MYb71	12	126.16	3	sim_biolog_EX_cpd00264_e0.RDS
MYb11	13	153.369	3	sim_biolog_EX_cpd00264_e0.RDS
MYb71	13	133.101	3	sim_biolog_EX_cpd00264_e0.RDS
MYb11	1	8.93162	4	sim_biolog_EX_cpd00264_e0.RDS
MYb71	1	9.13814	4	sim_biolog_EX_cpd00264_e0.RDS
MYb11	2	12.6219	4	sim_biolog_EX_cpd00264_e0.RDS
MYb71	2	12.6888	4	sim_biolog_EX_cpd00264_e0.RDS
MYb11	3	17.6247	4	sim_biolog_EX_cpd00264_e0.RDS
MYb71	3	17.4	4	sim_biolog_EX_cpd00264_e0.RDS
MYb11	4	24.3266	4	sim_biolog_EX_cpd00264_e0.RDS
MYb71	4	23.5732	4	sim_biolog_EX_cpd00264_e0.RDS
MYb11	5	33.1337	4	sim_biolog_EX_cpd00264_e0.RDS
MYb71	5	31.4998	4	sim_biolog_EX_cpd00264_e0.RDS
MYb11	6	44.3895	4	sim_biolog_EX_cpd00264_e0.RDS
MYb71	6	41.3739	4	sim_biolog_EX_cpd00264_e0.RDS
MYb11	7	58.2419	4	sim_biolog_EX_cpd00264_e0.RDS
MYb71	7	53.1903	4	sim_biolog_EX_cpd00264_e0.RDS
MYb11	8	74.5284	4	sim_biolog_EX_cpd00264_e0.RDS
MYb71	8	66.643	4	sim_biolog_EX_cpd00264_e0.RDS
MYb11	9	92.4825	4	sim_biolog_EX_cpd00264_e0.RDS
MYb71	9	80.9137	4	sim_biolog_EX_cpd00264_e0.RDS
MYb11	10	110.681	4	sim_biolog_EX_cpd00264_e0.RDS
MYb71	10	94.8133	4	sim_biolog_EX_cpd00264_e0.RDS
MYb11	11	127.803	4	sim_biolog_EX_cpd00264_e0.RDS
MYb71	11	107.3	4	sim_biolog_EX_cpd00264_e0.RDS
MYb11	12	142.66	4	sim_biolog_EX_cpd00264_e0.RDS
MYb71	12	117.538	4	sim_biolog_EX_cpd00264_e0.RDS
MYb11	13	154.257	4	sim_biolog_EX_cpd00264_e0.RDS
MYb71	13	124.964	4	sim_biolog_EX_cpd00264_e0.RDS
MYb11	1	9.72019	5	sim_biolog_EX_cpd00264_e0.RDS
MYb71	1	9.22505	5	sim_biolog_EX_cpd00264_e0.RDS
MYb11	2	13.7363	5	sim_biolog_EX_cpd00264_e0.RDS
MYb71	2	12.8095	5	sim_biolog_EX_cpd00264_e0.RDS
MYb11	3	19.1807	5	sim_biolog_EX_cpd00264_e0.RDS
MYb71	3	17.5654	5	sim_biolog_EX_cpd00264_e0.RDS
MYb11	4	26.4744	5	sim_biolog_EX_cpd00264_e0.RDS
MYb71	4	23.7974	5	sim_biolog_EX_cpd00264_e0.RDS
MYb11	5	36.0182	5	sim_biolog_EX_cpd00264_e0.RDS
MYb71	5	31.7618	5	sim_biolog_EX_cpd00264_e0.RDS
MYb11	6	48.1612	5	sim_biolog_EX_cpd00264_e0.RDS
MYb71	6	41.636	5	sim_biolog_EX_cpd00264_e0.RDS
MYb11	7	63.0524	5	sim_biolog_EX_cpd00264_e0.RDS
MYb71	7	53.4148	5	sim_biolog_EX_cpd00264_e0.RDS
MYb11	8	80.4098	5	sim_biolog_EX_cpd00264_e0.RDS
MYb71	8	66.7125	5	sim_biolog_EX_cpd00264_e0.RDS
MYb11	9	99.2625	5	sim_biolog_EX_cpd00264_e0.RDS
MYb71	9	80.6265	5	sim_biolog_EX_cpd00264_e0.RDS
MYb11	10	118.103	5	sim_biolog_EX_cpd00264_e0.RDS
MYb71	10	93.9859	5	sim_biolog_EX_cpd00264_e0.RDS
MYb11	11	135.586	5	sim_biolog_EX_cpd00264_e0.RDS
MYb71	11	105.821	5	sim_biolog_EX_cpd00264_e0.RDS
MYb11	12	150.43	5	sim_biolog_EX_cpd00264_e0.RDS
MYb71	12	115.298	5	sim_biolog_EX_cpd00264_e0.RDS
MYb11	13	161.8	5	sim_biolog_EX_cpd00264_e0.RDS
MYb71	13	122.066	5	sim_biolog_EX_cpd00264_e0.RDS
MYb11	1	9.85675	6	sim_biolog_EX_cpd00264_e0.RDS
MYb71	1	9.79434	6	sim_biolog_EX_cpd00264_e0.RDS
MYb11	2	13.9292	6	sim_biolog_EX_cpd00264_e0.RDS
MYb71	2	13.6	6	sim_biolog_EX_cpd00264_e0.RDS
MYb11	3	19.4502	6	sim_biolog_EX_cpd00264_e0.RDS
MYb71	3	18.6494	6	sim_biolog_EX_cpd00264_e0.RDS
MYb11	4	26.8464	6	sim_biolog_EX_cpd00264_e0.RDS
MYb71	4	25.2659	6	sim_biolog_EX_cpd00264_e0.RDS
MYb11	5	36.5469	6	sim_biolog_EX_cpd00264_e0.RDS
MYb71	5	33.7418	6	sim_biolog_EX_cpd00264_e0.RDS
MYb11	6	48.8798	6	sim_biolog_EX_cpd00264_e0.RDS
MYb71	6	44.2436	6	sim_biolog_EX_cpd00264_e0.RDS
MYb11	7	63.9242	6	sim_biolog_EX_cpd00264_e0.RDS
MYb71	7	56.6828	6	sim_biolog_EX_cpd00264_e0.RDS
MYb11	8	81.3593	6	sim_biolog_EX_cpd00264_e0.RDS
MYb71	8	70.6362	6	sim_biolog_EX_cpd00264_e0.RDS
MYb11	9	100.223	6	sim_biolog_EX_cpd00264_e0.RDS
MYb71	9	85.1649	6	sim_biolog_EX_cpd00264_e0.RDS
MYb11	10	119.045	6	sim_biolog_EX_cpd00264_e0.RDS
MYb71	10	99.0618	6	sim_biolog_EX_cpd00264_e0.RDS
MYb11	11	136.2	6	sim_biolog_EX_cpd00264_e0.RDS
MYb71	11	111.131	6	sim_biolog_EX_cpd00264_e0.RDS
MYb11	12	150.407	6	sim_biolog_EX_cpd00264_e0.RDS
MYb71	12	120.549	6	sim_biolog_EX_cpd00264_e0.RDS
MYb11	13	161.502	6	sim_biolog_EX_cpd00264_e0.RDS
MYb71	13	127.405	6	sim_biolog_EX_cpd00264_e0.RDS
MYb11	1	10.5315	7	sim_biolog_EX_cpd00264_e0.RDS
MYb71	1	8.68102	7	sim_biolog_EX_cpd00264_e0.RDS
MYb11	2	14.8827	7	sim_biolog_EX_cpd00264_e0.RDS
MYb71	2	12.0541	7	sim_biolog_EX_cpd00264_e0.RDS
MYb11	3	20.7816	7	sim_biolog_EX_cpd00264_e0.RDS
MYb71	3	16.5296	7	sim_biolog_EX_cpd00264_e0.RDS
MYb11	4	28.6841	7	sim_biolog_EX_cpd00264_e0.RDS
MYb71	4	22.394	7	sim_biolog_EX_cpd00264_e0.RDS
MYb11	5	39.0787	7	sim_biolog_EX_cpd00264_e0.RDS
MYb71	5	29.9329	7	sim_biolog_EX_cpd00264_e0.RDS
MYb11	6	52.2465	7	sim_biolog_EX_cpd00264_e0.RDS
MYb71	6	39.2372	7	sim_biolog_EX_cpd00264_e0.RDS
MYb11	7	68.4116	7	sim_biolog_EX_cpd00264_e0.RDS
MYb71	7	50.3496	7	sim_biolog_EX_cpd00264_e0.RDS
MYb11	8	86.9978	7	sim_biolog_EX_cpd00264_e0.RDS
MYb71	8	62.7237	7	sim_biolog_EX_cpd00264_e0.RDS
MYb11	9	107.139	7	sim_biolog_EX_cpd00264_e0.RDS
MYb71	9	75.6553	7	sim_biolog_EX_cpd00264_e0.RDS
MYb11	10	127.516	7	sim_biolog_EX_cpd00264_e0.RDS
MYb71	10	88.2721	7	sim_biolog_EX_cpd00264_e0.RDS
MYb11	11	145.916	7	sim_biolog_EX_cpd00264_e0.RDS
MYb71	11	99.1656	7	sim_biolog_EX_cpd00264_e0.RDS
MYb11	12	160.943	7	sim_biolog_EX_cpd00264_e0.RDS
MYb71	12	107.569	7	sim_biolog_EX_cpd00264_e0.RDS
MYb11	13	172.561	7	sim_biolog_EX_cpd00264_e0.RDS
MYb71	13	113.666	7	sim_biolog_EX_cpd00264_e0.RDS
MYb11	1	9.92087	8	sim_biolog_EX_cpd00264_e0.RDS
MYb71	1	10.063	8	sim_biolog_EX_cpd00264_e0.RDS
MYb11	2	14.0198	8	sim_biolog_EX_cpd00264_e0.RDS
MYb71	2	13.973	8	sim_biolog_EX_cpd00264_e0.RDS
MYb11	3	19.5767	8	sim_biolog_EX_cpd00264_e0.RDS
MYb71	3	19.1609	8	sim_biolog_EX_cpd00264_e0.RDS
MYb11	4	27.0124	8	sim_biolog_EX_cpd00264_e0.RDS
MYb71	4	25.951	8	sim_biolog_EX_cpd00264_e0.RDS
MYb11	5	36.771	8	sim_biolog_EX_cpd00264_e0.RDS
MYb71	5	34.6568	8	sim_biolog_EX_cpd00264_e0.RDS
MYb11	6	49.1727	8	sim_biolog_EX_cpd00264_e0.RDS
MYb71	6	45.4305	8	sim_biolog_EX_cpd00264_e0.RDS
MYb11	7	64.3112	8	sim_biolog_EX_cpd00264_e0.RDS
MYb71	7	58.204	8	sim_biolog_EX_cpd00264_e0.RDS
MYb11	8	81.8158	8	sim_biolog_EX_cpd00264_e0.RDS
MYb71	8	72.4778	8	sim_biolog_EX_cpd00264_e0.RDS
MYb11	9	100.576	8	sim_biolog_EX_cpd00264_e0.RDS
MYb71	9	87.191	8	sim_biolog_EX_cpd00264_e0.RDS
MYb11	10	119.122	8	sim_biolog_EX_cpd00264_e0.RDS
MYb71	10	101.135	8	sim_biolog_EX_cpd00264_e0.RDS
MYb11	11	136.146	8	sim_biolog_EX_cpd00264_e0.RDS
MYb71	11	113.319	8	sim_biolog_EX_cpd00264_e0.RDS
MYb11	12	150.194	8	sim_biolog_EX_cpd00264_e0.RDS
MYb71	12	122.754	8	sim_biolog_EX_cpd00264_e0.RDS
MYb11	13	160.701	8	sim_biolog_EX_cpd00264_e0.RDS
MYb71	13	129.272	8	sim_biolog_EX_cpd00264_e0.RDS
MYb11	1	9.54714	9	sim_biolog_EX_cpd00264_e0.RDS
MYb71	1	10.3017	9	sim_biolog_EX_cpd00264_e0.RDS
MYb11	2	13.4917	9	sim_biolog_EX_cpd00264_e0.RDS
MYb71	2	14.3045	9	sim_biolog_EX_cpd00264_e0.RDS
MYb11	3	18.8393	9	sim_biolog_EX_cpd00264_e0.RDS
MYb71	3	19.6155	9	sim_biolog_EX_cpd00264_e0.RDS
MYb11	4	26.0031	9	sim_biolog_EX_cpd00264_e0.RDS
MYb71	4	26.5748	9	sim_biolog_EX_cpd00264_e0.RDS
MYb11	5	35.4099	9	sim_biolog_EX_cpd00264_e0.RDS
MYb71	5	35.5002	9	sim_biolog_EX_cpd00264_e0.RDS
MYb11	6	47.3379	9	sim_biolog_EX_cpd00264_e0.RDS
MYb71	6	46.5225	9	sim_biolog_EX_cpd00264_e0.RDS
MYb11	7	61.9436	9	sim_biolog_EX_cpd00264_e0.RDS
MYb71	7	59.635	9	sim_biolog_EX_cpd00264_e0.RDS
MYb11	8	78.8405	9	sim_biolog_EX_cpd00264_e0.RDS
MYb71	8	74.2955	9	sim_biolog_EX_cpd00264_e0.RDS
MYb11	9	97.1978	9	sim_biolog_EX_cpd00264_e0.RDS
MYb71	9	89.6174	9	sim_biolog_EX_cpd00264_e0.RDS
MYb11	10	115.532	9	sim_biolog_EX_cpd00264_e0.RDS
MYb71	10	104.28	9	sim_biolog_EX_cpd00264_e0.RDS
MYb11	11	132.245	9	sim_biolog_EX_cpd00264_e0.RDS
MYb71	11	116.981	9	sim_biolog_EX_cpd00264_e0.RDS
MYb11	12	146.079	9	sim_biolog_EX_cpd00264_e0.RDS
MYb71	12	126.828	9	sim_biolog_EX_cpd00264_e0.RDS
MYb11	13	156.784	9	sim_biolog_EX_cpd00264_e0.RDS
MYb71	13	133.874	9	sim_biolog_EX_cpd00264_e0.RDS
MYb11	1	10.1228	10	sim_biolog_EX_cpd00264_e0.RDS
MYb71	1	9.40012	10	sim_biolog_EX_cpd00264_e0.RDS
MYb11	2	14.3052	10	sim_biolog_EX_cpd00264_e0.RDS
MYb71	2	13.0526	10	sim_biolog_EX_cpd00264_e0.RDS
MYb11	3	19.9752	10	sim_biolog_EX_cpd00264_e0.RDS
MYb71	3	17.8988	10	sim_biolog_EX_cpd00264_e0.RDS
MYb11	4	27.571	10	sim_biolog_EX_cpd00264_e0.RDS
MYb71	4	24.249	10	sim_biolog_EX_cpd00264_e0.RDS
MYb11	5	37.5684	10	sim_biolog_EX_cpd00264_e0.RDS
MYb71	5	32.4124	10	sim_biolog_EX_cpd00264_e0.RDS
MYb11	6	50.2904	10	sim_biolog_EX_cpd00264_e0.RDS
MYb71	6	42.536	10	sim_biolog_EX_cpd00264_e0.RDS
MYb11	7	65.9194	10	sim_biolog_EX_cpd00264_e0.RDS
MYb71	7	54.6258	10	sim_biolog_EX_cpd00264_e0.RDS
MYb11	8	84.0909	10	sim_biolog_EX_cpd00264_e0.RDS
MYb71	8	68.237	10	sim_biolog_EX_cpd00264_e0.RDS
MYb11	9	103.695	10	sim_biolog_EX_cpd00264_e0.RDS
MYb71	9	82.387	10	sim_biolog_EX_cpd00264_e0.RDS
MYb11	10	123.503	10	sim_biolog_EX_cpd00264_e0.RDS
MYb71	10	96.1304	10	sim_biolog_EX_cpd00264_e0.RDS
MYb11	11	141.456	10	sim_biolog_EX_cpd00264_e0.RDS
MYb71	11	108.015	10	sim_biolog_EX_cpd00264_e0.RDS
MYb11	12	156.215	10	sim_biolog_EX_cpd00264_e0.RDS
MYb71	12	117.244	10	sim_biolog_EX_cpd00264_e0.RDS
MYb11	13	167.595	10	sim_biolog_EX_cpd00264_e0.RDS
MYb71	13	123.9	10	sim_biolog_EX_cpd00264_e0.RDS
MYb11	1	9.68398	11	sim_biolog_EX_cpd00264_e0.RDS
MYb71	1	9.6802	11	sim_biolog_EX_cpd00264_e0.RDS
MYb11	2	13.6851	11	sim_biolog_EX_cpd00264_e0.RDS
MYb71	2	13.3974	11	sim_biolog_EX_cpd00264_e0.RDS
MYb11	3	19.1093	11	sim_biolog_EX_cpd00264_e0.RDS
MYb71	3	18.3716	11	sim_biolog_EX_cpd00264_e0.RDS
MYb11	4	26.3828	11	sim_biolog_EX_cpd00264_e0.RDS
MYb71	4	24.8971	11	sim_biolog_EX_cpd00264_e0.RDS
MYb11	5	35.9341	11	sim_biolog_EX_cpd00264_e0.RDS
MYb71	5	33.2689	11	sim_biolog_EX_cpd00264_e0.RDS
MYb11	6	48.0859	11	sim_biolog_EX_cpd00264_e0.RDS
MYb71	6	43.6477	11	sim_biolog_EX_cpd00264_e0.RDS
MYb11	7	62.973	11	sim_biolog_EX_cpd00264_e0.RDS
MYb71	7	56.0085	11	sim_biolog_EX_cpd00264_e0.RDS
MYb11	8	80.2	11	sim_biolog_EX_cpd00264_e0.RDS
MYb71	8	69.8432	11	sim_biolog_EX_cpd00264_e0.RDS
MYb11	9	98.975	11	sim_biolog_EX_cpd00264_e0.RDS
MYb71	9	84.3733	11	sim_biolog_EX_cpd00264_e0.RDS
MYb11	10	117.722	11	sim_biolog_EX_cpd00264_e0.RDS
MYb71	10	98.2985	11	sim_biolog_EX_cpd00264_e0.RDS
MYb11	11	134.666	11	sim_biolog_EX_cpd00264_e0.RDS
MYb71	11	110.268	11	sim_biolog_EX_cpd00264_e0.RDS
MYb11	12	148.935	11	sim_biolog_EX_cpd00264_e0.RDS
MYb71	12	119.756	11	sim_biolog_EX_cpd00264_e0.RDS
MYb11	13	160.08	11	sim_biolog_EX_cpd00264_e0.RDS
MYb71	13	126.672	11	sim_biolog_EX_cpd00264_e0.RDS
MYb11	1	8.68787	12	sim_biolog_EX_cpd00264_e0.RDS
MYb71	1	10.8158	12	sim_biolog_EX_cpd00264_e0.RDS
MYb11	2	12.2774	12	sim_biolog_EX_cpd00264_e0.RDS
MYb71	2	15.0184	12	sim_biolog_EX_cpd00264_e0.RDS
MYb11	3	17.1437	12	sim_biolog_EX_cpd00264_e0.RDS
MYb71	3	20.5945	12	sim_biolog_EX_cpd00264_e0.RDS
MYb11	4	23.6565	12	sim_biolog_EX_cpd00264_e0.RDS
MYb71	4	27.8926	12	sim_biolog_EX_cpd00264_e0.RDS
MYb11	5	32.2097	12	sim_biolog_EX_cpd00264_e0.RDS
MYb71	5	37.2497	12	sim_biolog_EX_cpd00264_e0.RDS
MYb11	6	43.0738	12	sim_biolog_EX_cpd00264_e0.RDS
MYb71	6	48.8156	12	sim_biolog_EX_cpd00264_e0.RDS
MYb11	7	56.3542	12	sim_biolog_EX_cpd00264_e0.RDS
MYb71	7	62.5244	12	sim_biolog_EX_cpd00264_e0.RDS
MYb11	8	71.7061	12	sim_biolog_EX_cpd00264_e0.RDS
MYb71	8	77.8199	12	sim_biolog_EX_cpd00264_e0.RDS
MYb11	9	88.3704	12	sim_biolog_EX_cpd00264_e0.RDS
MYb71	9	93.7688	12	sim_biolog_EX_cpd00264_e0.RDS
MYb11	10	105.1	12	sim_biolog_EX_cpd00264_e0.RDS
MYb71	10	109.058	12	sim_biolog_EX_cpd00264_e0.RDS
MYb11	11	120.506	12	sim_biolog_EX_cpd00264_e0.RDS
MYb71	11	122.413	12	sim_biolog_EX_cpd00264_e0.RDS
MYb11	12	133.569	12	sim_biolog_EX_cpd00264_e0.RDS
MYb71	12	133.007	12	sim_biolog_EX_cpd00264_e0.RDS
MYb11	13	143.985	12	sim_biolog_EX_cpd00264_e0.RDS
MYb71	13	140.784	12	sim_biolog_EX_cpd00264_e0.RDS
MYb11	1	10.1106	13	sim_biolog_EX_cpd00264_e0.RDS
MYb71	1	9.43146	13	sim_biolog_EX_cpd00264_e0.RDS
MYb11	2	14.2879	13	sim_biolog_EX_cpd00264_e0.RDS
MYb71	2	13.0961	13	sim_biolog_EX_cpd00264_e0.RDS
MYb11	3	19.951	13	sim_biolog_EX_cpd00264_e0.RDS
MYb71	3	17.9585	13	sim_biolog_EX_cpd00264_e0.RDS
MYb11	4	27.5376	13	sim_biolog_EX_cpd00264_e0.RDS
MYb71	4	24.3298	13	sim_biolog_EX_cpd00264_e0.RDS
MYb11	5	37.486	13	sim_biolog_EX_cpd00264_e0.RDS
MYb71	5	32.4917	13	sim_biolog_EX_cpd00264_e0.RDS
MYb11	6	50.1357	13	sim_biolog_EX_cpd00264_e0.RDS
MYb71	6	42.6044	13	sim_biolog_EX_cpd00264_e0.RDS
MYb11	7	65.6247	13	sim_biolog_EX_cpd00264_e0.RDS
MYb71	7	54.6416	13	sim_biolog_EX_cpd00264_e0.RDS
MYb11	8	83.3849	13	sim_biolog_EX_cpd00264_e0.RDS
MYb71	8	67.97	13	sim_biolog_EX_cpd00264_e0.RDS
MYb11	9	102.595	13	sim_biolog_EX_cpd00264_e0.RDS
MYb71	9	81.8598	13	sim_biolog_EX_cpd00264_e0.RDS
MYb11	10	121.554	13	sim_biolog_EX_cpd00264_e0.RDS
MYb71	10	95.0194	13	sim_biolog_EX_cpd00264_e0.RDS
MYb11	11	138.84	13	sim_biolog_EX_cpd00264_e0.RDS
MYb71	11	106.459	13	sim_biolog_EX_cpd00264_e0.RDS
MYb11	12	153.277	13	sim_biolog_EX_cpd00264_e0.RDS
MYb71	12	115.459	13	sim_biolog_EX_cpd00264_e0.RDS
MYb11	13	164.683	13	sim_biolog_EX_cpd00264_e0.RDS
MYb71	13	122.118	13	sim_biolog_EX_cpd00264_e0.RDS
MYb11	1	9.54716	14	sim_biolog_EX_cpd00264_e0.RDS
MYb71	1	8.82661	14	sim_biolog_EX_cpd00264_e0.RDS
MYb11	2	13.4917	14	sim_biolog_EX_cpd00264_e0.RDS
MYb71	2	12.2562	14	sim_biolog_EX_cpd00264_e0.RDS
MYb11	3	18.8393	14	sim_biolog_EX_cpd00264_e0.RDS
MYb71	3	16.8068	14	sim_biolog_EX_cpd00264_e0.RDS
MYb11	4	26.0031	14	sim_biolog_EX_cpd00264_e0.RDS
MYb71	4	22.7695	14	sim_biolog_EX_cpd00264_e0.RDS
MYb11	5	35.4282	14	sim_biolog_EX_cpd00264_e0.RDS
MYb71	5	30.4349	14	sim_biolog_EX_cpd00264_e0.RDS
MYb11	6	47.4439	14	sim_biolog_EX_cpd00264_e0.RDS
MYb71	6	39.9636	14	sim_biolog_EX_cpd00264_e0.RDS
MYb11	7	62.2317	14	sim_biolog_EX_cpd00264_e0.RDS
MYb71	7	51.3634	14	sim_biolog_EX_cpd00264_e0.RDS
MYb11	8	79.4714	14	sim_biolog_EX_cpd00264_e0.RDS
MYb71	8	64.2405	14	sim_biolog_EX_cpd00264_e0.RDS
MYb11	9	98.3956	14	sim_biolog_EX_cpd00264_e0.RDS
MYb71	9	77.8587	14	sim_biolog_EX_cpd00264_e0.RDS
MYb11	10	117.45	14	sim_biolog_EX_cpd00264_e0.RDS
MYb71	10	91.0444	14	sim_biolog_EX_cpd00264_e0.RDS
MYb11	11	135.014	14	sim_biolog_EX_cpd00264_e0.RDS
MYb71	11	102.66	14	sim_biolog_EX_cpd00264_e0.RDS
MYb11	12	150.111	14	sim_biolog_EX_cpd00264_e0.RDS
MYb71	12	112.119	14	sim_biolog_EX_cpd00264_e0.RDS
MYb11	13	161.983	14	sim_biolog_EX_cpd00264_e0.RDS
MYb71	13	119.075	14	sim_biolog_EX_cpd00264_e0.RDS
