## Supplementary File for "Metabolic model predictions enable targeted microbiome manipulation through precision prebiotics" (part 3 of 3)

### Sheet: S5 (continued)
Secies	Time	Value	Replication	Simulation
MYb11	1	10.0066	15	sim_biolog_EX_cpd00264_e0.RDS
MYb71	1	9.01614	15	sim_biolog_EX_cpd00264_e0.RDS
MYb11	2	14.141	15	sim_biolog_EX_cpd00264_e0.RDS
MYb71	2	12.5194	15	sim_biolog_EX_cpd00264_e0.RDS
MYb11	3	19.7458	15	sim_biolog_EX_cpd00264_e0.RDS
MYb71	3	17.1676	15	sim_biolog_EX_cpd00264_e0.RDS
MYb11	4	27.2544	15	sim_biolog_EX_cpd00264_e0.RDS
MYb71	4	23.2584	15	sim_biolog_EX_cpd00264_e0.RDS
MYb11	5	37.1214	15	sim_biolog_EX_cpd00264_e0.RDS
MYb71	5	31.0792	15	sim_biolog_EX_cpd00264_e0.RDS
MYb11	6	49.6818	15	sim_biolog_EX_cpd00264_e0.RDS
MYb71	6	40.7866	15	sim_biolog_EX_cpd00264_e0.RDS
MYb11	7	65.0595	15	sim_biolog_EX_cpd00264_e0.RDS
MYb71	7	52.3371	15	sim_biolog_EX_cpd00264_e0.RDS
MYb11	8	82.8807	15	sim_biolog_EX_cpd00264_e0.RDS
MYb71	8	65.2976	15	sim_biolog_EX_cpd00264_e0.RDS
MYb11	9	102.203	15	sim_biolog_EX_cpd00264_e0.RDS
MYb71	9	78.8445	15	sim_biolog_EX_cpd00264_e0.RDS
MYb11	10	121.577	15	sim_biolog_EX_cpd00264_e0.RDS
MYb71	10	91.8941	15	sim_biolog_EX_cpd00264_e0.RDS
MYb11	11	139.284	15	sim_biolog_EX_cpd00264_e0.RDS
MYb71	11	103.284	15	sim_biolog_EX_cpd00264_e0.RDS
MYb11	12	154.34	15	sim_biolog_EX_cpd00264_e0.RDS
MYb71	12	112.473	15	sim_biolog_EX_cpd00264_e0.RDS
MYb11	13	166.005	15	sim_biolog_EX_cpd00264_e0.RDS
MYb71	13	119.144	15	sim_biolog_EX_cpd00264_e0.RDS
MYb11	1	8.64532	1	sim_biolog_EX_cpd00266_e0.RDS
MYb71	1	9.52193	1	sim_biolog_EX_cpd00266_e0.RDS
MYb11	2	12.2152	1	sim_biolog_EX_cpd00266_e0.RDS
MYb71	2	13.2193	1	sim_biolog_EX_cpd00266_e0.RDS
MYb11	3	17.054	1	sim_biolog_EX_cpd00266_e0.RDS
MYb71	3	18.1242	1	sim_biolog_EX_cpd00266_e0.RDS
MYb11	4	23.535	1	sim_biolog_EX_cpd00266_e0.RDS
MYb71	4	24.5501	1	sim_biolog_EX_cpd00266_e0.RDS
MYb11	5	32.0918	1	sim_biolog_EX_cpd00266_e0.RDS
MYb71	5	32.8384	1	sim_biolog_EX_cpd00266_e0.RDS
MYb11	6	43.0423	1	sim_biolog_EX_cpd00266_e0.RDS
MYb71	6	43.1736	1	sim_biolog_EX_cpd00266_e0.RDS
MYb11	7	56.6482	1	sim_biolog_EX_cpd00266_e0.RDS
MYb71	7	55.6594	1	sim_biolog_EX_cpd00266_e0.RDS
MYb11	8	72.5573	1	sim_biolog_EX_cpd00266_e0.RDS
MYb71	8	69.7708	1	sim_biolog_EX_cpd00266_e0.RDS
MYb11	9	90.1294	1	sim_biolog_EX_cpd00266_e0.RDS
MYb71	9	84.7869	1	sim_biolog_EX_cpd00266_e0.RDS
MYb11	10	108.226	1	sim_biolog_EX_cpd00266_e0.RDS
MYb71	10	99.6285	1	sim_biolog_EX_cpd00266_e0.RDS
MYb11	11	125.024	1	sim_biolog_EX_cpd00266_e0.RDS
MYb71	11	112.728	1	sim_biolog_EX_cpd00266_e0.RDS
MYb11	12	139.221	1	sim_biolog_EX_cpd00266_e0.RDS
MYb71	12	123.135	1	sim_biolog_EX_cpd00266_e0.RDS
MYb11	13	150.804	1	sim_biolog_EX_cpd00266_e0.RDS
MYb71	13	131.068	1	sim_biolog_EX_cpd00266_e0.RDS
MYb11	1	9.97616	2	sim_biolog_EX_cpd00266_e0.RDS
MYb71	1	10.2572	2	sim_biolog_EX_cpd00266_e0.RDS
MYb11	2	14.0956	2	sim_biolog_EX_cpd00266_e0.RDS
MYb71	2	14.24	2	sim_biolog_EX_cpd00266_e0.RDS
MYb11	3	19.6792	2	sim_biolog_EX_cpd00266_e0.RDS
MYb71	3	19.5236	2	sim_biolog_EX_cpd00266_e0.RDS
MYb11	4	27.1579	2	sim_biolog_EX_cpd00266_e0.RDS
MYb71	4	26.4457	2	sim_biolog_EX_cpd00266_e0.RDS
MYb11	5	36.9841	2	sim_biolog_EX_cpd00266_e0.RDS
MYb71	5	35.3324	2	sim_biolog_EX_cpd00266_e0.RDS
MYb11	6	49.4263	2	sim_biolog_EX_cpd00266_e0.RDS
MYb71	6	46.295	2	sim_biolog_EX_cpd00266_e0.RDS
MYb11	7	64.6559	2	sim_biolog_EX_cpd00266_e0.RDS
MYb71	7	59.3344	2	sim_biolog_EX_cpd00266_e0.RDS
MYb11	8	82.0716	2	sim_biolog_EX_cpd00266_e0.RDS
MYb71	8	73.7252	2	sim_biolog_EX_cpd00266_e0.RDS
MYb11	9	100.881	2	sim_biolog_EX_cpd00266_e0.RDS
MYb71	9	88.6859	2	sim_biolog_EX_cpd00266_e0.RDS
MYb11	10	119.489	2	sim_biolog_EX_cpd00266_e0.RDS
MYb71	10	102.883	2	sim_biolog_EX_cpd00266_e0.RDS
MYb11	11	135.778	2	sim_biolog_EX_cpd00266_e0.RDS
MYb71	11	114.632	2	sim_biolog_EX_cpd00266_e0.RDS
MYb11	12	149.154	2	sim_biolog_EX_cpd00266_e0.RDS
MYb71	12	123.678	2	sim_biolog_EX_cpd00266_e0.RDS
MYb11	13	159.634	2	sim_biolog_EX_cpd00266_e0.RDS
MYb71	13	130.251	2	sim_biolog_EX_cpd00266_e0.RDS
MYb11	1	8.92912	3	sim_biolog_EX_cpd00266_e0.RDS
MYb71	1	11.0021	3	sim_biolog_EX_cpd00266_e0.RDS
MYb11	2	12.6162	3	sim_biolog_EX_cpd00266_e0.RDS
MYb71	2	15.2742	3	sim_biolog_EX_cpd00266_e0.RDS
MYb11	3	17.6138	3	sim_biolog_EX_cpd00266_e0.RDS
MYb71	3	20.9416	3	sim_biolog_EX_cpd00266_e0.RDS
MYb11	4	24.3076	3	sim_biolog_EX_cpd00266_e0.RDS
MYb71	4	28.3664	3	sim_biolog_EX_cpd00266_e0.RDS
MYb11	5	33.1368	3	sim_biolog_EX_cpd00266_e0.RDS
MYb71	5	37.9321	3	sim_biolog_EX_cpd00266_e0.RDS
MYb11	6	44.3355	3	sim_biolog_EX_cpd00266_e0.RDS
MYb71	6	49.7427	3	sim_biolog_EX_cpd00266_e0.RDS
MYb11	7	58.0912	3	sim_biolog_EX_cpd00266_e0.RDS
MYb71	7	63.8196	3	sim_biolog_EX_cpd00266_e0.RDS
MYb11	8	73.9572	3	sim_biolog_EX_cpd00266_e0.RDS
MYb71	8	79.4721	3	sim_biolog_EX_cpd00266_e0.RDS
MYb11	9	91.0454	3	sim_biolog_EX_cpd00266_e0.RDS
MYb71	9	95.6717	3	sim_biolog_EX_cpd00266_e0.RDS
MYb11	10	108.312	3	sim_biolog_EX_cpd00266_e0.RDS
MYb71	10	111.316	3	sim_biolog_EX_cpd00266_e0.RDS
MYb11	11	123.901	3	sim_biolog_EX_cpd00266_e0.RDS
MYb71	11	124.665	3	sim_biolog_EX_cpd00266_e0.RDS
MYb11	12	136.573	3	sim_biolog_EX_cpd00266_e0.RDS
MYb71	12	134.765	3	sim_biolog_EX_cpd00266_e0.RDS
MYb11	13	146.447	3	sim_biolog_EX_cpd00266_e0.RDS
MYb71	13	141.994	3	sim_biolog_EX_cpd00266_e0.RDS
MYb11	1	9.76019	4	sim_biolog_EX_cpd00266_e0.RDS
MYb71	1	9.20411	4	sim_biolog_EX_cpd00266_e0.RDS
MYb11	2	13.7904	4	sim_biolog_EX_cpd00266_e0.RDS
MYb71	2	12.778	4	sim_biolog_EX_cpd00266_e0.RDS
MYb11	3	19.2532	4	sim_biolog_EX_cpd00266_e0.RDS
MYb71	3	17.5192	4	sim_biolog_EX_cpd00266_e0.RDS
MYb11	4	26.57	4	sim_biolog_EX_cpd00266_e0.RDS
MYb71	4	23.7307	4	sim_biolog_EX_cpd00266_e0.RDS
MYb11	5	36.1966	4	sim_biolog_EX_cpd00266_e0.RDS
MYb71	5	31.7143	4	sim_biolog_EX_cpd00266_e0.RDS
MYb11	6	48.4292	4	sim_biolog_EX_cpd00266_e0.RDS
MYb71	6	41.6015	4	sim_biolog_EX_cpd00266_e0.RDS
MYb11	7	63.4753	4	sim_biolog_EX_cpd00266_e0.RDS
MYb71	7	53.4326	4	sim_biolog_EX_cpd00266_e0.RDS
MYb11	8	80.8076	4	sim_biolog_EX_cpd00266_e0.RDS
MYb71	8	66.6192	4	sim_biolog_EX_cpd00266_e0.RDS
MYb11	9	99.7613	4	sim_biolog_EX_cpd00266_e0.RDS
MYb71	9	80.5208	4	sim_biolog_EX_cpd00266_e0.RDS
MYb11	10	118.942	4	sim_biolog_EX_cpd00266_e0.RDS
MYb71	10	94.0375	4	sim_biolog_EX_cpd00266_e0.RDS
MYb11	11	136.377	4	sim_biolog_EX_cpd00266_e0.RDS
MYb71	11	105.754	4	sim_biolog_EX_cpd00266_e0.RDS
MYb11	12	151.047	4	sim_biolog_EX_cpd00266_e0.RDS
MYb71	12	115.065	4	sim_biolog_EX_cpd00266_e0.RDS
MYb11	13	162.805	4	sim_biolog_EX_cpd00266_e0.RDS
MYb71	13	122.067	4	sim_biolog_EX_cpd00266_e0.RDS
MYb11	1	10.1213	5	sim_biolog_EX_cpd00266_e0.RDS
MYb71	1	9.84324	5	sim_biolog_EX_cpd00266_e0.RDS
MYb11	2	14.3007	5	sim_biolog_EX_cpd00266_e0.RDS
MYb71	2	13.6654	5	sim_biolog_EX_cpd00266_e0.RDS
MYb11	3	19.9656	5	sim_biolog_EX_cpd00266_e0.RDS
MYb71	3	18.7357	5	sim_biolog_EX_cpd00266_e0.RDS
MYb11	4	27.5531	5	sim_biolog_EX_cpd00266_e0.RDS
MYb71	4	25.3785	5	sim_biolog_EX_cpd00266_e0.RDS
MYb11	5	37.5263	5	sim_biolog_EX_cpd00266_e0.RDS
MYb71	5	33.9066	5	sim_biolog_EX_cpd00266_e0.RDS
MYb11	6	50.181	5	sim_biolog_EX_cpd00266_e0.RDS
MYb71	6	44.4521	5	sim_biolog_EX_cpd00266_e0.RDS
MYb11	7	65.6339	5	sim_biolog_EX_cpd00266_e0.RDS
MYb71	7	56.9565	5	sim_biolog_EX_cpd00266_e0.RDS
MYb11	8	83.3407	5	sim_biolog_EX_cpd00266_e0.RDS
MYb71	8	70.8064	5	sim_biolog_EX_cpd00266_e0.RDS
MYb11	9	102.54	5	sim_biolog_EX_cpd00266_e0.RDS
MYb71	9	85.2694	5	sim_biolog_EX_cpd00266_e0.RDS
MYb11	10	121.613	5	sim_biolog_EX_cpd00266_e0.RDS
MYb71	10	99.0483	5	sim_biolog_EX_cpd00266_e0.RDS
MYb11	11	138.595	5	sim_biolog_EX_cpd00266_e0.RDS
MYb71	11	110.714	5	sim_biolog_EX_cpd00266_e0.RDS
MYb11	12	152.761	5	sim_biolog_EX_cpd00266_e0.RDS
MYb71	12	119.901	5	sim_biolog_EX_cpd00266_e0.RDS
MYb11	13	163.89	5	sim_biolog_EX_cpd00266_e0.RDS
MYb71	13	126.621	5	sim_biolog_EX_cpd00266_e0.RDS
MYb11	1	9.55492	6	sim_biolog_EX_cpd00266_e0.RDS
MYb71	1	9.64166	6	sim_biolog_EX_cpd00266_e0.RDS
MYb11	2	13.5004	6	sim_biolog_EX_cpd00266_e0.RDS
MYb71	2	13.3855	6	sim_biolog_EX_cpd00266_e0.RDS
MYb11	3	18.8483	6	sim_biolog_EX_cpd00266_e0.RDS
MYb71	3	18.3521	6	sim_biolog_EX_cpd00266_e0.RDS
MYb11	4	26.0112	6	sim_biolog_EX_cpd00266_e0.RDS
MYb71	4	24.8588	6	sim_biolog_EX_cpd00266_e0.RDS
MYb11	5	35.4334	6	sim_biolog_EX_cpd00266_e0.RDS
MYb71	5	33.222	6	sim_biolog_EX_cpd00266_e0.RDS
MYb11	6	47.4224	6	sim_biolog_EX_cpd00266_e0.RDS
MYb71	6	43.5916	6	sim_biolog_EX_cpd00266_e0.RDS
MYb11	7	62.1798	6	sim_biolog_EX_cpd00266_e0.RDS
MYb71	7	56.0035	6	sim_biolog_EX_cpd00266_e0.RDS
MYb11	8	79.2499	6	sim_biolog_EX_cpd00266_e0.RDS
MYb71	8	69.8766	6	sim_biolog_EX_cpd00266_e0.RDS
MYb11	9	97.8239	6	sim_biolog_EX_cpd00266_e0.RDS
MYb71	9	84.4166	6	sim_biolog_EX_cpd00266_e0.RDS
MYb11	10	116.697	6	sim_biolog_EX_cpd00266_e0.RDS
MYb71	10	98.6253	6	sim_biolog_EX_cpd00266_e0.RDS
MYb11	11	133.787	6	sim_biolog_EX_cpd00266_e0.RDS
MYb71	11	110.836	6	sim_biolog_EX_cpd00266_e0.RDS
MYb11	12	147.95	6	sim_biolog_EX_cpd00266_e0.RDS
MYb71	12	120.35	6	sim_biolog_EX_cpd00266_e0.RDS
MYb11	13	159.03	6	sim_biolog_EX_cpd00266_e0.RDS
MYb71	13	127.283	6	sim_biolog_EX_cpd00266_e0.RDS
MYb11	1	9.66974	7	sim_biolog_EX_cpd00266_e0.RDS
MYb71	1	10.43	7	sim_biolog_EX_cpd00266_e0.RDS
MYb11	2	13.6627	7	sim_biolog_EX_cpd00266_e0.RDS
MYb71	2	14.4799	7	sim_biolog_EX_cpd00266_e0.RDS
MYb11	3	19.0748	7	sim_biolog_EX_cpd00266_e0.RDS
MYb71	3	19.8526	7	sim_biolog_EX_cpd00266_e0.RDS
MYb11	4	26.3154	7	sim_biolog_EX_cpd00266_e0.RDS
MYb71	4	26.8831	7	sim_biolog_EX_cpd00266_e0.RDS
MYb11	5	35.8295	7	sim_biolog_EX_cpd00266_e0.RDS
MYb71	5	35.9063	7	sim_biolog_EX_cpd00266_e0.RDS
MYb11	6	47.8414	7	sim_biolog_EX_cpd00266_e0.RDS
MYb71	6	46.9939	7	sim_biolog_EX_cpd00266_e0.RDS
MYb11	7	62.5612	7	sim_biolog_EX_cpd00266_e0.RDS
MYb71	7	60.1992	7	sim_biolog_EX_cpd00266_e0.RDS
MYb11	8	79.4707	7	sim_biolog_EX_cpd00266_e0.RDS
MYb71	8	74.8409	7	sim_biolog_EX_cpd00266_e0.RDS
MYb11	9	97.6402	7	sim_biolog_EX_cpd00266_e0.RDS
MYb71	9	89.9696	7	sim_biolog_EX_cpd00266_e0.RDS
MYb11	10	115.99	7	sim_biolog_EX_cpd00266_e0.RDS
MYb71	10	104.64	7	sim_biolog_EX_cpd00266_e0.RDS
MYb11	11	132.715	7	sim_biolog_EX_cpd00266_e0.RDS
MYb71	11	117.343	7	sim_biolog_EX_cpd00266_e0.RDS
MYb11	12	146.442	7	sim_biolog_EX_cpd00266_e0.RDS
MYb71	12	127.092	7	sim_biolog_EX_cpd00266_e0.RDS
MYb11	13	156.903	7	sim_biolog_EX_cpd00266_e0.RDS
MYb71	13	133.944	7	sim_biolog_EX_cpd00266_e0.RDS
MYb11	1	10.3629	8	sim_biolog_EX_cpd00266_e0.RDS
MYb71	1	9.48823	8	sim_biolog_EX_cpd00266_e0.RDS
MYb11	2	14.642	8	sim_biolog_EX_cpd00266_e0.RDS
MYb71	2	13.1725	8	sim_biolog_EX_cpd00266_e0.RDS
MYb11	3	20.442	8	sim_biolog_EX_cpd00266_e0.RDS
MYb71	3	18.06	8	sim_biolog_EX_cpd00266_e0.RDS
MYb11	4	28.2106	8	sim_biolog_EX_cpd00266_e0.RDS
MYb71	4	24.4632	8	sim_biolog_EX_cpd00266_e0.RDS
MYb11	5	38.3959	8	sim_biolog_EX_cpd00266_e0.RDS
MYb71	5	32.6644	8	sim_biolog_EX_cpd00266_e0.RDS
MYb11	6	51.3165	8	sim_biolog_EX_cpd00266_e0.RDS
MYb71	6	42.7998	8	sim_biolog_EX_cpd00266_e0.RDS
MYb11	7	67.0716	8	sim_biolog_EX_cpd00266_e0.RDS
MYb71	7	54.8111	8	sim_biolog_EX_cpd00266_e0.RDS
MYb11	8	85.2542	8	sim_biolog_EX_cpd00266_e0.RDS
MYb71	8	68.2278	8	sim_biolog_EX_cpd00266_e0.RDS
MYb11	9	104.76	8	sim_biolog_EX_cpd00266_e0.RDS
MYb71	9	82.0895	8	sim_biolog_EX_cpd00266_e0.RDS
MYb11	10	124.108	8	sim_biolog_EX_cpd00266_e0.RDS
MYb71	10	95.2835	8	sim_biolog_EX_cpd00266_e0.RDS
MYb11	11	141.818	8	sim_biolog_EX_cpd00266_e0.RDS
MYb71	11	106.821	8	sim_biolog_EX_cpd00266_e0.RDS
MYb11	12	156.438	8	sim_biolog_EX_cpd00266_e0.RDS
MYb71	12	115.817	8	sim_biolog_EX_cpd00266_e0.RDS
MYb11	13	167.445	8	sim_biolog_EX_cpd00266_e0.RDS
MYb71	13	122.125	8	sim_biolog_EX_cpd00266_e0.RDS
MYb11	1	9.83837	9	sim_biolog_EX_cpd00266_e0.RDS
MYb71	1	10.017	9	sim_biolog_EX_cpd00266_e0.RDS
MYb11	2	13.9009	9	sim_biolog_EX_cpd00266_e0.RDS
MYb71	2	13.9067	9	sim_biolog_EX_cpd00266_e0.RDS
MYb11	3	19.4074	9	sim_biolog_EX_cpd00266_e0.RDS
MYb71	3	19.0666	9	sim_biolog_EX_cpd00266_e0.RDS
MYb11	4	26.7672	9	sim_biolog_EX_cpd00266_e0.RDS
MYb71	4	25.8109	9	sim_biolog_EX_cpd00266_e0.RDS
MYb11	5	36.4128	9	sim_biolog_EX_cpd00266_e0.RDS
MYb71	5	34.4438	9	sim_biolog_EX_cpd00266_e0.RDS
MYb11	6	48.7054	9	sim_biolog_EX_cpd00266_e0.RDS
MYb71	6	45.1705	9	sim_biolog_EX_cpd00266_e0.RDS
MYb11	7	63.6982	9	sim_biolog_EX_cpd00266_e0.RDS
MYb71	7	57.8779	9	sim_biolog_EX_cpd00266_e0.RDS
MYb11	8	81.0327	9	sim_biolog_EX_cpd00266_e0.RDS
MYb71	8	72.0797	9	sim_biolog_EX_cpd00266_e0.RDS
MYb11	9	99.6346	9	sim_biolog_EX_cpd00266_e0.RDS
MYb71	9	86.7399	9	sim_biolog_EX_cpd00266_e0.RDS
MYb11	10	118.077	9	sim_biolog_EX_cpd00266_e0.RDS
MYb71	10	100.657	9	sim_biolog_EX_cpd00266_e0.RDS
MYb11	11	134.937	9	sim_biolog_EX_cpd00266_e0.RDS
MYb71	11	112.752	9	sim_biolog_EX_cpd00266_e0.RDS
MYb11	12	149.078	9	sim_biolog_EX_cpd00266_e0.RDS
MYb71	12	122.326	9	sim_biolog_EX_cpd00266_e0.RDS
MYb11	13	159.764	9	sim_biolog_EX_cpd00266_e0.RDS
MYb71	13	129.02	9	sim_biolog_EX_cpd00266_e0.RDS
MYb11	1	10.0786	10	sim_biolog_EX_cpd00266_e0.RDS
MYb71	1	9.48941	10	sim_biolog_EX_cpd00266_e0.RDS
MYb11	2	14.2404	10	sim_biolog_EX_cpd00266_e0.RDS
MYb71	2	13.1741	10	sim_biolog_EX_cpd00266_e0.RDS
MYb11	3	19.8814	10	sim_biolog_EX_cpd00266_e0.RDS
MYb71	3	18.0623	10	sim_biolog_EX_cpd00266_e0.RDS
MYb11	4	27.4282	10	sim_biolog_EX_cpd00266_e0.RDS
MYb71	4	24.4588	10	sim_biolog_EX_cpd00266_e0.RDS
MYb11	5	37.3099	10	sim_biolog_EX_cpd00266_e0.RDS
MYb71	5	32.6393	10	sim_biolog_EX_cpd00266_e0.RDS
MYb11	6	49.8358	10	sim_biolog_EX_cpd00266_e0.RDS
MYb71	6	42.7433	10	sim_biolog_EX_cpd00266_e0.RDS
MYb11	7	65.0923	10	sim_biolog_EX_cpd00266_e0.RDS
MYb71	7	54.696	10	sim_biolog_EX_cpd00266_e0.RDS
MYb11	8	82.7989	10	sim_biolog_EX_cpd00266_e0.RDS
MYb71	8	68.1218	10	sim_biolog_EX_cpd00266_e0.RDS
MYb11	9	102.02	10	sim_biolog_EX_cpd00266_e0.RDS
MYb71	9	82.1677	10	sim_biolog_EX_cpd00266_e0.RDS
MYb11	10	121.181	10	sim_biolog_EX_cpd00266_e0.RDS
MYb71	10	95.6083	10	sim_biolog_EX_cpd00266_e0.RDS
MYb11	11	138.852	10	sim_biolog_EX_cpd00266_e0.RDS
MYb71	11	107.425	10	sim_biolog_EX_cpd00266_e0.RDS
MYb11	12	153.536	10	sim_biolog_EX_cpd00266_e0.RDS
MYb71	12	116.689	10	sim_biolog_EX_cpd00266_e0.RDS
MYb11	13	165.067	10	sim_biolog_EX_cpd00266_e0.RDS
MYb71	13	123.487	10	sim_biolog_EX_cpd00266_e0.RDS
MYb11	1	9.42982	11	sim_biolog_EX_cpd00266_e0.RDS
MYb71	1	10.7365	11	sim_biolog_EX_cpd00266_e0.RDS
MYb11	2	13.3237	11	sim_biolog_EX_cpd00266_e0.RDS
MYb71	2	14.9054	11	sim_biolog_EX_cpd00266_e0.RDS
MYb11	3	18.6015	11	sim_biolog_EX_cpd00266_e0.RDS
MYb71	3	20.4359	11	sim_biolog_EX_cpd00266_e0.RDS
MYb11	4	25.6707	11	sim_biolog_EX_cpd00266_e0.RDS
MYb71	4	27.6815	11	sim_biolog_EX_cpd00266_e0.RDS
MYb11	5	34.9247	11	sim_biolog_EX_cpd00266_e0.RDS
MYb71	5	36.9398	11	sim_biolog_EX_cpd00266_e0.RDS
MYb11	6	46.727	11	sim_biolog_EX_cpd00266_e0.RDS
MYb71	6	48.4435	11	sim_biolog_EX_cpd00266_e0.RDS
MYb11	7	61.0643	11	sim_biolog_EX_cpd00266_e0.RDS
MYb71	7	61.9875	11	sim_biolog_EX_cpd00266_e0.RDS
MYb11	8	77.5429	11	sim_biolog_EX_cpd00266_e0.RDS
MYb71	8	77.0075	11	sim_biolog_EX_cpd00266_e0.RDS
MYb11	9	95.3158	11	sim_biolog_EX_cpd00266_e0.RDS
MYb71	9	92.5985	11	sim_biolog_EX_cpd00266_e0.RDS
MYb11	10	112.744	11	sim_biolog_EX_cpd00266_e0.RDS
MYb71	10	107.18	11	sim_biolog_EX_cpd00266_e0.RDS
MYb11	11	128.466	11	sim_biolog_EX_cpd00266_e0.RDS
MYb71	11	119.632	11	sim_biolog_EX_cpd00266_e0.RDS
MYb11	12	141.763	11	sim_biolog_EX_cpd00266_e0.RDS
MYb71	12	129.515	11	sim_biolog_EX_cpd00266_e0.RDS
MYb11	13	152.073	11	sim_biolog_EX_cpd00266_e0.RDS
MYb71	13	136.601	11	sim_biolog_EX_cpd00266_e0.RDS
MYb11	1	9.51671	12	sim_biolog_EX_cpd00266_e0.RDS
MYb71	1	9.14544	12	sim_biolog_EX_cpd00266_e0.RDS
MYb11	2	13.4464	12	sim_biolog_EX_cpd00266_e0.RDS
MYb71	2	12.6966	12	sim_biolog_EX_cpd00266_e0.RDS
MYb11	3	18.7729	12	sim_biolog_EX_cpd00266_e0.RDS
MYb71	3	17.4075	12	sim_biolog_EX_cpd00266_e0.RDS
MYb11	4	25.9072	12	sim_biolog_EX_cpd00266_e0.RDS
MYb71	4	23.5794	12	sim_biolog_EX_cpd00266_e0.RDS
MYb11	5	35.2898	12	sim_biolog_EX_cpd00266_e0.RDS
MYb71	5	31.5121	12	sim_biolog_EX_cpd00266_e0.RDS
MYb11	6	47.2653	12	sim_biolog_EX_cpd00266_e0.RDS
MYb71	6	41.3834	12	sim_biolog_EX_cpd00266_e0.RDS
MYb11	7	61.9778	12	sim_biolog_EX_cpd00266_e0.RDS
MYb71	7	53.1801	12	sim_biolog_EX_cpd00266_e0.RDS
MYb11	8	79.0831	12	sim_biolog_EX_cpd00266_e0.RDS
MYb71	8	66.4531	12	sim_biolog_EX_cpd00266_e0.RDS
MYb11	9	97.7719	12	sim_biolog_EX_cpd00266_e0.RDS
MYb71	9	80.422	12	sim_biolog_EX_cpd00266_e0.RDS
MYb11	10	116.882	12	sim_biolog_EX_cpd00266_e0.RDS
MYb71	10	94.1715	12	sim_biolog_EX_cpd00266_e0.RDS
MYb11	11	134.427	12	sim_biolog_EX_cpd00266_e0.RDS
MYb71	11	106.193	12	sim_biolog_EX_cpd00266_e0.RDS
MYb11	12	149.142	12	sim_biolog_EX_cpd00266_e0.RDS
MYb71	12	115.713	12	sim_biolog_EX_cpd00266_e0.RDS
MYb11	13	160.599	12	sim_biolog_EX_cpd00266_e0.RDS
MYb71	13	122.628	12	sim_biolog_EX_cpd00266_e0.RDS
MYb11	1	9.9482	13	sim_biolog_EX_cpd00266_e0.RDS
MYb71	1	8.35376	13	sim_biolog_EX_cpd00266_e0.RDS
MYb11	2	14.0561	13	sim_biolog_EX_cpd00266_e0.RDS
MYb71	2	11.5975	13	sim_biolog_EX_cpd00266_e0.RDS
MYb11	3	19.624	13	sim_biolog_EX_cpd00266_e0.RDS
MYb71	3	15.9006	13	sim_biolog_EX_cpd00266_e0.RDS
MYb11	4	27.0818	13	sim_biolog_EX_cpd00266_e0.RDS
MYb71	4	21.5382	13	sim_biolog_EX_cpd00266_e0.RDS
MYb11	5	36.8993	13	sim_biolog_EX_cpd00266_e0.RDS
MYb71	5	28.7928	13	sim_biolog_EX_cpd00266_e0.RDS
MYb11	6	49.3979	13	sim_biolog_EX_cpd00266_e0.RDS
MYb71	6	37.8012	13	sim_biolog_EX_cpd00266_e0.RDS
MYb11	7	64.7981	13	sim_biolog_EX_cpd00266_e0.RDS
MYb71	7	48.603	13	sim_biolog_EX_cpd00266_e0.RDS
MYb11	8	82.7242	13	sim_biolog_EX_cpd00266_e0.RDS
MYb71	8	60.7941	13	sim_biolog_EX_cpd00266_e0.RDS
MYb11	9	102.371	13	sim_biolog_EX_cpd00266_e0.RDS
MYb71	9	73.671	13	sim_biolog_EX_cpd00266_e0.RDS
MYb11	10	122.259	13	sim_biolog_EX_cpd00266_e0.RDS
MYb71	10	86.2239	13	sim_biolog_EX_cpd00266_e0.RDS
MYb11	11	140.794	13	sim_biolog_EX_cpd00266_e0.RDS
MYb71	11	97.4549	13	sim_biolog_EX_cpd00266_e0.RDS
MYb11	12	156.528	13	sim_biolog_EX_cpd00266_e0.RDS
MYb71	12	106.51	13	sim_biolog_EX_cpd00266_e0.RDS
MYb11	13	168.989	13	sim_biolog_EX_cpd00266_e0.RDS
MYb71	13	113.239	13	sim_biolog_EX_cpd00266_e0.RDS
MYb11	1	10.4954	14	sim_biolog_EX_cpd00266_e0.RDS
MYb71	1	9.7262	14	sim_biolog_EX_cpd00266_e0.RDS
MYb11	2	14.8293	14	sim_biolog_EX_cpd00266_e0.RDS
MYb71	2	13.5029	14	sim_biolog_EX_cpd00266_e0.RDS
MYb11	3	20.7035	14	sim_biolog_EX_cpd00266_e0.RDS
MYb71	3	18.513	14	sim_biolog_EX_cpd00266_e0.RDS
MYb11	4	28.5715	14	sim_biolog_EX_cpd00266_e0.RDS
MYb71	4	25.0767	14	sim_biolog_EX_cpd00266_e0.RDS
MYb11	5	38.833	14	sim_biolog_EX_cpd00266_e0.RDS
MYb71	5	33.4342	14	sim_biolog_EX_cpd00266_e0.RDS
MYb11	6	51.868	14	sim_biolog_EX_cpd00266_e0.RDS
MYb71	6	43.7847	14	sim_biolog_EX_cpd00266_e0.RDS
MYb11	7	67.6189	14	sim_biolog_EX_cpd00266_e0.RDS
MYb71	7	55.9237	14	sim_biolog_EX_cpd00266_e0.RDS
MYb11	8	85.6729	14	sim_biolog_EX_cpd00266_e0.RDS
MYb71	8	69.3782	14	sim_biolog_EX_cpd00266_e0.RDS
MYb11	9	105.275	14	sim_biolog_EX_cpd00266_e0.RDS
MYb71	9	83.4732	14	sim_biolog_EX_cpd00266_e0.RDS
MYb11	10	124.158	14	sim_biolog_EX_cpd00266_e0.RDS
MYb71	10	96.4747	14	sim_biolog_EX_cpd00266_e0.RDS
MYb11	11	141.036	14	sim_biolog_EX_cpd00266_e0.RDS
MYb71	11	107.528	14	sim_biolog_EX_cpd00266_e0.RDS
MYb11	12	155.189	14	sim_biolog_EX_cpd00266_e0.RDS
MYb71	12	116.288	14	sim_biolog_EX_cpd00266_e0.RDS
MYb11	13	166.345	14	sim_biolog_EX_cpd00266_e0.RDS
MYb71	13	122.772	14	sim_biolog_EX_cpd00266_e0.RDS
MYb11	1	9.42102	15	sim_biolog_EX_cpd00266_e0.RDS
MYb71	1	9.56664	15	sim_biolog_EX_cpd00266_e0.RDS
MYb11	2	13.3112	15	sim_biolog_EX_cpd00266_e0.RDS
MYb71	2	13.2813	15	sim_biolog_EX_cpd00266_e0.RDS
MYb11	3	18.5841	15	sim_biolog_EX_cpd00266_e0.RDS
MYb71	3	18.2093	15	sim_biolog_EX_cpd00266_e0.RDS
MYb11	4	25.6467	15	sim_biolog_EX_cpd00266_e0.RDS
MYb71	4	24.6654	15	sim_biolog_EX_cpd00266_e0.RDS
MYb11	5	34.9369	15	sim_biolog_EX_cpd00266_e0.RDS
MYb71	5	32.9635	15	sim_biolog_EX_cpd00266_e0.RDS
MYb11	6	46.8066	15	sim_biolog_EX_cpd00266_e0.RDS
MYb71	6	43.3017	15	sim_biolog_EX_cpd00266_e0.RDS
MYb11	7	61.4209	15	sim_biolog_EX_cpd00266_e0.RDS
MYb71	7	55.675	15	sim_biolog_EX_cpd00266_e0.RDS
MYb11	8	78.4503	15	sim_biolog_EX_cpd00266_e0.RDS
MYb71	8	69.622	15	sim_biolog_EX_cpd00266_e0.RDS
MYb11	9	97.072	15	sim_biolog_EX_cpd00266_e0.RDS
MYb71	9	84.3109	15	sim_biolog_EX_cpd00266_e0.RDS
MYb11	10	115.773	15	sim_biolog_EX_cpd00266_e0.RDS
MYb71	10	98.4623	15	sim_biolog_EX_cpd00266_e0.RDS
MYb11	11	133.067	15	sim_biolog_EX_cpd00266_e0.RDS
MYb71	11	110.912	15	sim_biolog_EX_cpd00266_e0.RDS
MYb11	12	147.644	15	sim_biolog_EX_cpd00266_e0.RDS
MYb71	12	120.823	15	sim_biolog_EX_cpd00266_e0.RDS
MYb11	13	159.001	15	sim_biolog_EX_cpd00266_e0.RDS
MYb71	13	128.02	15	sim_biolog_EX_cpd00266_e0.RDS
MYb11	1	9.86217	1	sim_biolog_EX_cpd00268_e0.RDS
MYb71	1	8.5602	1	sim_biolog_EX_cpd00268_e0.RDS
MYb11	2	14.0045	1	sim_biolog_EX_cpd00268_e0.RDS
MYb71	2	11.9033	1	sim_biolog_EX_cpd00268_e0.RDS
MYb11	3	19.6468	1	sim_biolog_EX_cpd00268_e0.RDS
MYb71	3	16.3455	1	sim_biolog_EX_cpd00268_e0.RDS
MYb11	4	27.2402	1	sim_biolog_EX_cpd00268_e0.RDS
MYb71	4	22.1743	1	sim_biolog_EX_cpd00268_e0.RDS
MYb11	5	37.2586	1	sim_biolog_EX_cpd00268_e0.RDS
MYb71	5	29.6687	1	sim_biolog_EX_cpd00268_e0.RDS
MYb11	6	50.0644	1	sim_biolog_EX_cpd00268_e0.RDS
MYb71	6	38.983	1	sim_biolog_EX_cpd00268_e0.RDS
MYb11	7	65.7666	1	sim_biolog_EX_cpd00268_e0.RDS
MYb71	7	50.0656	1	sim_biolog_EX_cpd00268_e0.RDS
MYb11	8	84.0213	1	sim_biolog_EX_cpd00268_e0.RDS
MYb71	8	62.5118	1	sim_biolog_EX_cpd00268_e0.RDS
MYb11	9	104.21	1	sim_biolog_EX_cpd00268_e0.RDS
MYb71	9	75.7556	1	sim_biolog_EX_cpd00268_e0.RDS
MYb11	10	124.601	1	sim_biolog_EX_cpd00268_e0.RDS
MYb71	10	88.6132	1	sim_biolog_EX_cpd00268_e0.RDS
MYb11	11	143.309	1	sim_biolog_EX_cpd00268_e0.RDS
MYb71	11	99.8763	1	sim_biolog_EX_cpd00268_e0.RDS
MYb11	12	159.287	1	sim_biolog_EX_cpd00268_e0.RDS
MYb71	12	108.988	1	sim_biolog_EX_cpd00268_e0.RDS
MYb11	13	171.564	1	sim_biolog_EX_cpd00268_e0.RDS
MYb71	13	115.551	1	sim_biolog_EX_cpd00268_e0.RDS
MYb11	1	10.3887	2	sim_biolog_EX_cpd00268_e0.RDS
MYb71	1	9.85981	2	sim_biolog_EX_cpd00268_e0.RDS
MYb11	2	14.7521	2	sim_biolog_EX_cpd00268_e0.RDS
MYb71	2	13.7105	2	sim_biolog_EX_cpd00268_e0.RDS
MYb11	3	20.6957	2	sim_biolog_EX_cpd00268_e0.RDS
MYb71	3	18.8271	2	sim_biolog_EX_cpd00268_e0.RDS
MYb11	4	28.6852	2	sim_biolog_EX_cpd00268_e0.RDS
MYb71	4	25.533	2	sim_biolog_EX_cpd00268_e0.RDS
MYb11	5	39.2067	2	sim_biolog_EX_cpd00268_e0.RDS
MYb71	5	34.1323	2	sim_biolog_EX_cpd00268_e0.RDS
MYb11	6	52.5745	2	sim_biolog_EX_cpd00268_e0.RDS
MYb71	6	44.7465	2	sim_biolog_EX_cpd00268_e0.RDS
MYb11	7	68.879	2	sim_biolog_EX_cpd00268_e0.RDS
MYb71	7	57.2854	2	sim_biolog_EX_cpd00268_e0.RDS
MYb11	8	87.5904	2	sim_biolog_EX_cpd00268_e0.RDS
MYb71	8	71.1619	2	sim_biolog_EX_cpd00268_e0.RDS
MYb11	9	107.663	2	sim_biolog_EX_cpd00268_e0.RDS
MYb71	9	85.4502	2	sim_biolog_EX_cpd00268_e0.RDS
MYb11	10	127.513	2	sim_biolog_EX_cpd00268_e0.RDS
MYb71	10	98.9854	2	sim_biolog_EX_cpd00268_e0.RDS
MYb11	11	145.179	2	sim_biolog_EX_cpd00268_e0.RDS
MYb71	11	110.414	2	sim_biolog_EX_cpd00268_e0.RDS
MYb11	12	159.649	2	sim_biolog_EX_cpd00268_e0.RDS
MYb71	12	119.224	2	sim_biolog_EX_cpd00268_e0.RDS
MYb11	13	170.515	2	sim_biolog_EX_cpd00268_e0.RDS
MYb71	13	125.365	2	sim_biolog_EX_cpd00268_e0.RDS
MYb11	1	9.26639	3	sim_biolog_EX_cpd00268_e0.RDS
MYb71	1	9.1718	3	sim_biolog_EX_cpd00268_e0.RDS
MYb11	2	13.1585	3	sim_biolog_EX_cpd00268_e0.RDS
MYb71	2	12.7538	3	sim_biolog_EX_cpd00268_e0.RDS
MYb11	3	18.4599	3	sim_biolog_EX_cpd00268_e0.RDS
MYb71	3	17.5133	3	sim_biolog_EX_cpd00268_e0.RDS
MYb11	4	25.5946	3	sim_biolog_EX_cpd00268_e0.RDS
MYb71	4	23.7586	3	sim_biolog_EX_cpd00268_e0.RDS
MYb11	5	35.0336	3	sim_biolog_EX_cpd00268_e0.RDS
MYb71	5	31.8072	3	sim_biolog_EX_cpd00268_e0.RDS
MYb11	6	47.1363	3	sim_biolog_EX_cpd00268_e0.RDS
MYb71	6	41.8403	3	sim_biolog_EX_cpd00268_e0.RDS
MYb11	7	62.0191	3	sim_biolog_EX_cpd00268_e0.RDS
MYb71	7	53.7916	3	sim_biolog_EX_cpd00268_e0.RDS
MYb11	8	79.451	3	sim_biolog_EX_cpd00268_e0.RDS
MYb71	8	67.3129	3	sim_biolog_EX_cpd00268_e0.RDS
MYb11	9	98.4662	3	sim_biolog_EX_cpd00268_e0.RDS
MYb71	9	81.4881	3	sim_biolog_EX_cpd00268_e0.RDS
MYb11	10	117.899	3	sim_biolog_EX_cpd00268_e0.RDS
MYb71	10	95.369	3	sim_biolog_EX_cpd00268_e0.RDS
MYb11	11	135.989	3	sim_biolog_EX_cpd00268_e0.RDS
MYb71	11	107.679	3	sim_biolog_EX_cpd00268_e0.RDS
MYb11	12	151.126	3	sim_biolog_EX_cpd00268_e0.RDS
MYb71	12	117.409	3	sim_biolog_EX_cpd00268_e0.RDS
MYb11	13	162.832	3	sim_biolog_EX_cpd00268_e0.RDS
MYb71	13	124.434	3	sim_biolog_EX_cpd00268_e0.RDS
MYb11	1	10.7055	4	sim_biolog_EX_cpd00268_e0.RDS
MYb71	1	9.33519	4	sim_biolog_EX_cpd00268_e0.RDS
MYb11	2	15.202	4	sim_biolog_EX_cpd00268_e0.RDS
MYb71	2	12.981	4	sim_biolog_EX_cpd00268_e0.RDS
MYb11	3	21.3268	4	sim_biolog_EX_cpd00268_e0.RDS
MYb71	3	17.8253	4	sim_biolog_EX_cpd00268_e0.RDS
MYb11	4	29.5599	4	sim_biolog_EX_cpd00268_e0.RDS
MYb71	4	24.1744	4	sim_biolog_EX_cpd00268_e0.RDS
MYb11	5	40.4	4	sim_biolog_EX_cpd00268_e0.RDS
MYb71	5	32.3162	4	sim_biolog_EX_cpd00268_e0.RDS
MYb11	6	54.1962	4	sim_biolog_EX_cpd00268_e0.RDS
MYb71	6	42.3898	4	sim_biolog_EX_cpd00268_e0.RDS
MYb11	7	71.076	4	sim_biolog_EX_cpd00268_e0.RDS
MYb71	7	54.3409	4	sim_biolog_EX_cpd00268_e0.RDS
MYb11	8	90.47	4	sim_biolog_EX_cpd00268_e0.RDS
MYb71	8	67.5847	4	sim_biolog_EX_cpd00268_e0.RDS
MYb11	9	111.359	4	sim_biolog_EX_cpd00268_e0.RDS
MYb71	9	81.3109	4	sim_biolog_EX_cpd00268_e0.RDS
MYb11	10	131.848	4	sim_biolog_EX_cpd00268_e0.RDS
MYb71	10	94.2285	4	sim_biolog_EX_cpd00268_e0.RDS
MYb11	11	150.187	4	sim_biolog_EX_cpd00268_e0.RDS
MYb71	11	105.24	4	sim_biolog_EX_cpd00268_e0.RDS
MYb11	12	165.122	4	sim_biolog_EX_cpd00268_e0.RDS
MYb71	12	113.711	4	sim_biolog_EX_cpd00268_e0.RDS
MYb11	13	176.446	4	sim_biolog_EX_cpd00268_e0.RDS
MYb71	13	119.733	4	sim_biolog_EX_cpd00268_e0.RDS
MYb11	1	9.00422	5	sim_biolog_EX_cpd00268_e0.RDS
MYb71	1	10.0751	5	sim_biolog_EX_cpd00268_e0.RDS
MYb11	2	12.7862	5	sim_biolog_EX_cpd00268_e0.RDS
MYb71	2	14.0099	5	sim_biolog_EX_cpd00268_e0.RDS
MYb11	3	17.9377	5	sim_biolog_EX_cpd00268_e0.RDS
MYb71	3	19.2382	5	sim_biolog_EX_cpd00268_e0.RDS
MYb11	4	24.8705	5	sim_biolog_EX_cpd00268_e0.RDS
MYb71	4	26.0985	5	sim_biolog_EX_cpd00268_e0.RDS
MYb11	5	34.0549	5	sim_biolog_EX_cpd00268_e0.RDS
MYb71	5	34.9502	5	sim_biolog_EX_cpd00268_e0.RDS
MYb11	6	45.7896	5	sim_biolog_EX_cpd00268_e0.RDS
MYb71	6	45.9348	5	sim_biolog_EX_cpd00268_e0.RDS
MYb11	7	60.2316	5	sim_biolog_EX_cpd00268_e0.RDS
MYb71	7	59.0244	5	sim_biolog_EX_cpd00268_e0.RDS
MYb11	8	77.0454	5	sim_biolog_EX_cpd00268_e0.RDS
MYb71	8	73.7135	5	sim_biolog_EX_cpd00268_e0.RDS
MYb11	9	95.3719	5	sim_biolog_EX_cpd00268_e0.RDS
MYb71	9	89.0823	5	sim_biolog_EX_cpd00268_e0.RDS
MYb11	10	113.901	5	sim_biolog_EX_cpd00268_e0.RDS
MYb71	10	103.941	5	sim_biolog_EX_cpd00268_e0.RDS
MYb11	11	130.897	5	sim_biolog_EX_cpd00268_e0.RDS
MYb71	11	116.886	5	sim_biolog_EX_cpd00268_e0.RDS
MYb11	12	145.12	5	sim_biolog_EX_cpd00268_e0.RDS
MYb71	12	127.043	5	sim_biolog_EX_cpd00268_e0.RDS
MYb11	13	156.239	5	sim_biolog_EX_cpd00268_e0.RDS
MYb71	13	134.403	5	sim_biolog_EX_cpd00268_e0.RDS
MYb11	1	10.7351	6	sim_biolog_EX_cpd00268_e0.RDS
MYb71	1	10.1904	6	sim_biolog_EX_cpd00268_e0.RDS
MYb11	2	15.244	6	sim_biolog_EX_cpd00268_e0.RDS
MYb71	2	14.1702	6	sim_biolog_EX_cpd00268_e0.RDS
MYb11	3	21.3857	6	sim_biolog_EX_cpd00268_e0.RDS
MYb71	3	19.4584	6	sim_biolog_EX_cpd00268_e0.RDS
MYb11	4	29.6512	6	sim_biolog_EX_cpd00268_e0.RDS
MYb71	4	26.3972	6	sim_biolog_EX_cpd00268_e0.RDS
MYb11	5	40.4952	6	sim_biolog_EX_cpd00268_e0.RDS
MYb71	5	35.2561	6	sim_biolog_EX_cpd00268_e0.RDS
MYb11	6	54.273	6	sim_biolog_EX_cpd00268_e0.RDS
MYb71	6	46.1941	6	sim_biolog_EX_cpd00268_e0.RDS
MYb11	7	71.007	6	sim_biolog_EX_cpd00268_e0.RDS
MYb71	7	59.0606	6	sim_biolog_EX_cpd00268_e0.RDS
MYb11	8	89.9847	6	sim_biolog_EX_cpd00268_e0.RDS
MYb71	8	73.1163	6	sim_biolog_EX_cpd00268_e0.RDS
MYb11	9	110.198	6	sim_biolog_EX_cpd00268_e0.RDS
MYb71	9	87.501	6	sim_biolog_EX_cpd00268_e0.RDS
MYb11	10	129.987	6	sim_biolog_EX_cpd00268_e0.RDS
MYb71	10	100.967	6	sim_biolog_EX_cpd00268_e0.RDS
MYb11	11	147.188	6	sim_biolog_EX_cpd00268_e0.RDS
MYb71	11	112.05	6	sim_biolog_EX_cpd00268_e0.RDS
MYb11	12	161.279	6	sim_biolog_EX_cpd00268_e0.RDS
MYb71	12	120.606	6	sim_biolog_EX_cpd00268_e0.RDS
MYb11	13	171.777	6	sim_biolog_EX_cpd00268_e0.RDS
MYb71	13	126.541	6	sim_biolog_EX_cpd00268_e0.RDS
MYb11	1	10.0964	7	sim_biolog_EX_cpd00268_e0.RDS
MYb71	1	9.59194	7	sim_biolog_EX_cpd00268_e0.RDS
MYb11	2	14.337	7	sim_biolog_EX_cpd00268_e0.RDS
MYb71	2	13.338	7	sim_biolog_EX_cpd00268_e0.RDS
MYb11	3	20.1134	7	sim_biolog_EX_cpd00268_e0.RDS
MYb71	3	18.3156	7	sim_biolog_EX_cpd00268_e0.RDS
MYb11	4	27.887	7	sim_biolog_EX_cpd00268_e0.RDS
MYb71	4	24.8469	7	sim_biolog_EX_cpd00268_e0.RDS
MYb11	5	38.1136	7	sim_biolog_EX_cpd00268_e0.RDS
MYb71	5	33.215	7	sim_biolog_EX_cpd00268_e0.RDS
MYb11	6	51.1991	7	sim_biolog_EX_cpd00268_e0.RDS
MYb71	6	43.6185	7	sim_biolog_EX_cpd00268_e0.RDS
MYb11	7	67.1607	7	sim_biolog_EX_cpd00268_e0.RDS
MYb71	7	55.9142	7	sim_biolog_EX_cpd00268_e0.RDS
MYb11	8	85.7579	7	sim_biolog_EX_cpd00268_e0.RDS
MYb71	8	69.7495	7	sim_biolog_EX_cpd00268_e0.RDS
MYb11	9	105.736	7	sim_biolog_EX_cpd00268_e0.RDS
MYb71	9	84.0167	7	sim_biolog_EX_cpd00268_e0.RDS
MYb11	10	125.44	7	sim_biolog_EX_cpd00268_e0.RDS
MYb71	10	97.4978	7	sim_biolog_EX_cpd00268_e0.RDS
MYb11	11	143.619	7	sim_biolog_EX_cpd00268_e0.RDS
MYb71	11	109.353	7	sim_biolog_EX_cpd00268_e0.RDS
MYb11	12	158.725	7	sim_biolog_EX_cpd00268_e0.RDS
MYb71	12	118.631	7	sim_biolog_EX_cpd00268_e0.RDS
MYb11	13	170.017	7	sim_biolog_EX_cpd00268_e0.RDS
MYb71	13	125.072	7	sim_biolog_EX_cpd00268_e0.RDS
MYb11	1	10.079	8	sim_biolog_EX_cpd00268_e0.RDS
MYb71	1	9.2673	8	sim_biolog_EX_cpd00268_e0.RDS
MYb11	2	14.3123	8	sim_biolog_EX_cpd00268_e0.RDS
MYb71	2	12.8866	8	sim_biolog_EX_cpd00268_e0.RDS
MYb11	3	20.0787	8	sim_biolog_EX_cpd00268_e0.RDS
MYb71	3	17.6957	8	sim_biolog_EX_cpd00268_e0.RDS
MYb11	4	27.839	8	sim_biolog_EX_cpd00268_e0.RDS
MYb71	4	24.0059	8	sim_biolog_EX_cpd00268_e0.RDS
MYb11	5	38.038	8	sim_biolog_EX_cpd00268_e0.RDS
MYb71	5	32.0814	8	sim_biolog_EX_cpd00268_e0.RDS
MYb11	6	51.0641	8	sim_biolog_EX_cpd00268_e0.RDS
MYb71	6	42.1059	8	sim_biolog_EX_cpd00268_e0.RDS
MYb11	7	66.9037	8	sim_biolog_EX_cpd00268_e0.RDS
MYb71	7	53.9178	8	sim_biolog_EX_cpd00268_e0.RDS
MYb11	8	85.2661	8	sim_biolog_EX_cpd00268_e0.RDS
MYb71	8	67.1275	8	sim_biolog_EX_cpd00268_e0.RDS
MYb11	9	105.305	8	sim_biolog_EX_cpd00268_e0.RDS
MYb71	9	80.9969	8	sim_biolog_EX_cpd00268_e0.RDS
MYb11	10	125.11	8	sim_biolog_EX_cpd00268_e0.RDS
MYb71	10	94.1246	8	sim_biolog_EX_cpd00268_e0.RDS
MYb11	11	143.045	8	sim_biolog_EX_cpd00268_e0.RDS
MYb71	11	105.414	8	sim_biolog_EX_cpd00268_e0.RDS
MYb11	12	157.951	8	sim_biolog_EX_cpd00268_e0.RDS
MYb71	12	114.264	8	sim_biolog_EX_cpd00268_e0.RDS
MYb11	13	169.266	8	sim_biolog_EX_cpd00268_e0.RDS
MYb71	13	120.552	8	sim_biolog_EX_cpd00268_e0.RDS
MYb11	1	9.79837	9	sim_biolog_EX_cpd00268_e0.RDS
MYb71	1	9.89628	9	sim_biolog_EX_cpd00268_e0.RDS
MYb11	2	13.9139	9	sim_biolog_EX_cpd00268_e0.RDS
MYb71	2	13.7612	9	sim_biolog_EX_cpd00268_e0.RDS
MYb11	3	19.5197	9	sim_biolog_EX_cpd00268_e0.RDS
MYb71	3	18.8967	9	sim_biolog_EX_cpd00268_e0.RDS
MYb11	4	27.064	9	sim_biolog_EX_cpd00268_e0.RDS
MYb71	4	25.6353	9	sim_biolog_EX_cpd00268_e0.RDS
MYb11	5	37.014	9	sim_biolog_EX_cpd00268_e0.RDS
MYb71	5	34.2892	9	sim_biolog_EX_cpd00268_e0.RDS
MYb11	6	49.7214	9	sim_biolog_EX_cpd00268_e0.RDS
MYb71	6	45.0286	9	sim_biolog_EX_cpd00268_e0.RDS
MYb11	7	65.2889	9	sim_biolog_EX_cpd00268_e0.RDS
MYb71	7	57.7683	9	sim_biolog_EX_cpd00268_e0.RDS
MYb11	8	83.2249	9	sim_biolog_EX_cpd00268_e0.RDS
MYb71	8	71.8969	9	sim_biolog_EX_cpd00268_e0.RDS
MYb11	9	102.507	9	sim_biolog_EX_cpd00268_e0.RDS
MYb71	9	86.4721	9	sim_biolog_EX_cpd00268_e0.RDS
MYb11	10	121.68	9	sim_biolog_EX_cpd00268_e0.RDS
MYb71	10	100.34	9	sim_biolog_EX_cpd00268_e0.RDS
MYb11	11	138.918	9	sim_biolog_EX_cpd00268_e0.RDS
MYb71	11	112.177	9	sim_biolog_EX_cpd00268_e0.RDS
MYb11	12	153.042	9	sim_biolog_EX_cpd00268_e0.RDS
MYb71	12	121.293	9	sim_biolog_EX_cpd00268_e0.RDS
MYb11	13	163.618	9	sim_biolog_EX_cpd00268_e0.RDS
MYb71	13	127.601	9	sim_biolog_EX_cpd00268_e0.RDS
MYb11	1	9.89416	10	sim_biolog_EX_cpd00268_e0.RDS
MYb71	1	9.63599	10	sim_biolog_EX_cpd00268_e0.RDS
MYb11	2	14.0499	10	sim_biolog_EX_cpd00268_e0.RDS
MYb71	2	13.3993	10	sim_biolog_EX_cpd00268_e0.RDS
MYb11	3	19.7105	10	sim_biolog_EX_cpd00268_e0.RDS
MYb71	3	18.3997	10	sim_biolog_EX_cpd00268_e0.RDS
MYb11	4	27.3285	10	sim_biolog_EX_cpd00268_e0.RDS
MYb71	4	24.961	10	sim_biolog_EX_cpd00268_e0.RDS
MYb11	5	37.3543	10	sim_biolog_EX_cpd00268_e0.RDS
MYb71	5	33.3676	10	sim_biolog_EX_cpd00268_e0.RDS
MYb11	6	50.1639	10	sim_biolog_EX_cpd00268_e0.RDS
MYb71	6	43.8063	10	sim_biolog_EX_cpd00268_e0.RDS
MYb11	7	65.9527	10	sim_biolog_EX_cpd00268_e0.RDS
MYb71	7	56.2772	10	sim_biolog_EX_cpd00268_e0.RDS
MYb11	8	84.2418	10	sim_biolog_EX_cpd00268_e0.RDS
MYb71	8	70.2156	10	sim_biolog_EX_cpd00268_e0.RDS
MYb11	9	104.093	10	sim_biolog_EX_cpd00268_e0.RDS
MYb71	9	84.7465	10	sim_biolog_EX_cpd00268_e0.RDS
MYb11	10	123.743	10	sim_biolog_EX_cpd00268_e0.RDS
MYb71	10	98.5041	10	sim_biolog_EX_cpd00268_e0.RDS
MYb11	11	141.514	10	sim_biolog_EX_cpd00268_e0.RDS
MYb71	11	110.337	10	sim_biolog_EX_cpd00268_e0.RDS
MYb11	12	156.415	10	sim_biolog_EX_cpd00268_e0.RDS
MYb71	12	119.704	10	sim_biolog_EX_cpd00268_e0.RDS
MYb11	13	167.905	10	sim_biolog_EX_cpd00268_e0.RDS
MYb71	13	126.434	10	sim_biolog_EX_cpd00268_e0.RDS
MYb11	1	9.88613	11	sim_biolog_EX_cpd00268_e0.RDS
MYb71	1	9.71988	11	sim_biolog_EX_cpd00268_e0.RDS
MYb11	2	14.0385	11	sim_biolog_EX_cpd00268_e0.RDS
MYb71	2	13.5159	11	sim_biolog_EX_cpd00268_e0.RDS
MYb11	3	19.6946	11	sim_biolog_EX_cpd00268_e0.RDS
MYb71	3	18.5599	11	sim_biolog_EX_cpd00268_e0.RDS
MYb11	4	27.3064	11	sim_biolog_EX_cpd00268_e0.RDS
MYb71	4	25.1783	11	sim_biolog_EX_cpd00268_e0.RDS
MYb11	5	37.3455	11	sim_biolog_EX_cpd00268_e0.RDS
MYb71	5	33.678	11	sim_biolog_EX_cpd00268_e0.RDS
MYb11	6	50.1416	11	sim_biolog_EX_cpd00268_e0.RDS
MYb71	6	44.2007	11	sim_biolog_EX_cpd00268_e0.RDS
MYb11	7	65.8657	11	sim_biolog_EX_cpd00268_e0.RDS
MYb71	7	56.7376	11	sim_biolog_EX_cpd00268_e0.RDS
MYb11	8	83.9981	11	sim_biolog_EX_cpd00268_e0.RDS
MYb71	8	70.6668	11	sim_biolog_EX_cpd00268_e0.RDS
MYb11	9	103.665	11	sim_biolog_EX_cpd00268_e0.RDS
MYb71	9	85.182	11	sim_biolog_EX_cpd00268_e0.RDS
MYb11	10	123.291	11	sim_biolog_EX_cpd00268_e0.RDS
MYb71	10	99.0627	11	sim_biolog_EX_cpd00268_e0.RDS
MYb11	11	140.981	11	sim_biolog_EX_cpd00268_e0.RDS
MYb71	11	110.937	11	sim_biolog_EX_cpd00268_e0.RDS
MYb11	12	155.6	11	sim_biolog_EX_cpd00268_e0.RDS
MYb71	12	120.156	11	sim_biolog_EX_cpd00268_e0.RDS
MYb11	13	166.752	11	sim_biolog_EX_cpd00268_e0.RDS
MYb71	13	126.702	11	sim_biolog_EX_cpd00268_e0.RDS
MYb11	1	9.84167	12	sim_biolog_EX_cpd00268_e0.RDS
MYb71	1	8.82454	12	sim_biolog_EX_cpd00268_e0.RDS
MYb11	2	13.9754	12	sim_biolog_EX_cpd00268_e0.RDS
MYb71	2	12.2343	12	sim_biolog_EX_cpd00268_e0.RDS
MYb11	3	19.606	12	sim_biolog_EX_cpd00268_e0.RDS
MYb71	3	16.8	12	sim_biolog_EX_cpd00268_e0.RDS
MYb11	4	27.1909	12	sim_biolog_EX_cpd00268_e0.RDS
MYb71	4	22.7978	12	sim_biolog_EX_cpd00268_e0.RDS
MYb11	5	37.2398	12	sim_biolog_EX_cpd00268_e0.RDS
MYb71	5	30.5391	12	sim_biolog_EX_cpd00268_e0.RDS
MYb11	6	50.1015	12	sim_biolog_EX_cpd00268_e0.RDS
MYb71	6	40.1715	12	sim_biolog_EX_cpd00268_e0.RDS
MYb11	7	66.0301	12	sim_biolog_EX_cpd00268_e0.RDS
MYb71	7	51.7441	12	sim_biolog_EX_cpd00268_e0.RDS
MYb11	8	84.5343	12	sim_biolog_EX_cpd00268_e0.RDS
MYb71	8	64.7291	12	sim_biolog_EX_cpd00268_e0.RDS
MYb11	9	104.777	12	sim_biolog_EX_cpd00268_e0.RDS
MYb71	9	78.3918	12	sim_biolog_EX_cpd00268_e0.RDS
MYb11	10	125.307	12	sim_biolog_EX_cpd00268_e0.RDS
MYb71	10	91.7026	12	sim_biolog_EX_cpd00268_e0.RDS
MYb11	11	143.905	12	sim_biolog_EX_cpd00268_e0.RDS
MYb71	11	103.191	12	sim_biolog_EX_cpd00268_e0.RDS
MYb11	12	159.487	12	sim_biolog_EX_cpd00268_e0.RDS
MYb71	12	112.297	12	sim_biolog_EX_cpd00268_e0.RDS
MYb11	13	171.816	12	sim_biolog_EX_cpd00268_e0.RDS
MYb71	13	119.058	12	sim_biolog_EX_cpd00268_e0.RDS
MYb11	1	9.95227	13	sim_biolog_EX_cpd00268_e0.RDS
MYb71	1	9.60347	13	sim_biolog_EX_cpd00268_e0.RDS
MYb11	2	14.1324	13	sim_biolog_EX_cpd00268_e0.RDS
MYb71	2	13.354	13	sim_biolog_EX_cpd00268_e0.RDS
MYb11	3	19.8263	13	sim_biolog_EX_cpd00268_e0.RDS
MYb71	3	18.3376	13	sim_biolog_EX_cpd00268_e0.RDS
MYb11	4	27.489	13	sim_biolog_EX_cpd00268_e0.RDS
MYb71	4	24.8768	13	sim_biolog_EX_cpd00268_e0.RDS
MYb11	5	37.5737	13	sim_biolog_EX_cpd00268_e0.RDS
MYb71	5	33.255	13	sim_biolog_EX_cpd00268_e0.RDS
MYb11	6	50.418	13	sim_biolog_EX_cpd00268_e0.RDS
MYb71	6	43.6211	13	sim_biolog_EX_cpd00268_e0.RDS
MYb11	7	66.2022	13	sim_biolog_EX_cpd00268_e0.RDS
MYb71	7	55.9646	13	sim_biolog_EX_cpd00268_e0.RDS
MYb11	8	84.3426	13	sim_biolog_EX_cpd00268_e0.RDS
MYb71	8	69.6365	13	sim_biolog_EX_cpd00268_e0.RDS
MYb11	9	104.218	13	sim_biolog_EX_cpd00268_e0.RDS
MYb71	9	84.04	13	sim_biolog_EX_cpd00268_e0.RDS
MYb11	10	123.764	13	sim_biolog_EX_cpd00268_e0.RDS
MYb71	10	97.5985	13	sim_biolog_EX_cpd00268_e0.RDS
MYb11	11	141.171	13	sim_biolog_EX_cpd00268_e0.RDS
MYb71	11	109.041	13	sim_biolog_EX_cpd00268_e0.RDS
MYb11	12	155.684	13	sim_biolog_EX_cpd00268_e0.RDS
MYb71	12	118.017	13	sim_biolog_EX_cpd00268_e0.RDS
MYb11	13	167.058	13	sim_biolog_EX_cpd00268_e0.RDS
MYb71	13	124.581	13	sim_biolog_EX_cpd00268_e0.RDS
MYb11	1	9.42473	14	sim_biolog_EX_cpd00268_e0.RDS
MYb71	1	9.44414	14	sim_biolog_EX_cpd00268_e0.RDS
MYb11	2	13.3833	14	sim_biolog_EX_cpd00268_e0.RDS
MYb71	2	13.1325	14	sim_biolog_EX_cpd00268_e0.RDS
MYb11	3	18.7754	14	sim_biolog_EX_cpd00268_e0.RDS
MYb71	3	18.0334	14	sim_biolog_EX_cpd00268_e0.RDS
MYb11	4	26.0319	14	sim_biolog_EX_cpd00268_e0.RDS
MYb71	4	24.464	14	sim_biolog_EX_cpd00268_e0.RDS
MYb11	5	35.6229	14	sim_biolog_EX_cpd00268_e0.RDS
MYb71	5	32.742	14	sim_biolog_EX_cpd00268_e0.RDS
MYb11	6	47.9201	14	sim_biolog_EX_cpd00268_e0.RDS
MYb71	6	43.0578	14	sim_biolog_EX_cpd00268_e0.RDS
MYb11	7	63.0627	14	sim_biolog_EX_cpd00268_e0.RDS
MYb71	7	55.3727	14	sim_biolog_EX_cpd00268_e0.RDS
MYb11	8	80.6899	14	sim_biolog_EX_cpd00268_e0.RDS
MYb71	8	69.2037	14	sim_biolog_EX_cpd00268_e0.RDS
MYb11	9	100.086	14	sim_biolog_EX_cpd00268_e0.RDS
MYb71	9	83.8389	14	sim_biolog_EX_cpd00268_e0.RDS
MYb11	10	119.649	14	sim_biolog_EX_cpd00268_e0.RDS
MYb71	10	97.9838	14	sim_biolog_EX_cpd00268_e0.RDS
MYb11	11	137.494	14	sim_biolog_EX_cpd00268_e0.RDS
MYb71	11	110.254	14	sim_biolog_EX_cpd00268_e0.RDS
MYb11	12	152.449	14	sim_biolog_EX_cpd00268_e0.RDS
MYb71	12	119.949	14	sim_biolog_EX_cpd00268_e0.RDS
MYb11	13	164.273	14	sim_biolog_EX_cpd00268_e0.RDS
MYb71	13	127.121	14	sim_biolog_EX_cpd00268_e0.RDS
MYb11	1	8.88839	15	sim_biolog_EX_cpd00268_e0.RDS
MYb71	1	9.85506	15	sim_biolog_EX_cpd00268_e0.RDS
MYb11	2	12.6217	15	sim_biolog_EX_cpd00268_e0.RDS
MYb71	2	13.7039	15	sim_biolog_EX_cpd00268_e0.RDS
MYb11	3	17.7069	15	sim_biolog_EX_cpd00268_e0.RDS
MYb71	3	18.818	15	sim_biolog_EX_cpd00268_e0.RDS
MYb11	4	24.5505	15	sim_biolog_EX_cpd00268_e0.RDS
MYb71	4	25.5285	15	sim_biolog_EX_cpd00268_e0.RDS
MYb11	5	33.6044	15	sim_biolog_EX_cpd00268_e0.RDS
MYb71	5	34.1768	15	sim_biolog_EX_cpd00268_e0.RDS
MYb11	6	45.2232	15	sim_biolog_EX_cpd00268_e0.RDS
MYb71	6	44.9572	15	sim_biolog_EX_cpd00268_e0.RDS
MYb11	7	59.5806	15	sim_biolog_EX_cpd00268_e0.RDS
MYb71	7	57.8619	15	sim_biolog_EX_cpd00268_e0.RDS
MYb11	8	76.3806	15	sim_biolog_EX_cpd00268_e0.RDS
MYb71	8	72.4223	15	sim_biolog_EX_cpd00268_e0.RDS
MYb11	9	94.7227	15	sim_biolog_EX_cpd00268_e0.RDS
MYb71	9	87.6701	15	sim_biolog_EX_cpd00268_e0.RDS
MYb11	10	113.386	15	sim_biolog_EX_cpd00268_e0.RDS
MYb71	10	102.519	15	sim_biolog_EX_cpd00268_e0.RDS
MYb11	11	130.716	15	sim_biolog_EX_cpd00268_e0.RDS
MYb71	11	115.599	15	sim_biolog_EX_cpd00268_e0.RDS
MYb11	12	145.301	15	sim_biolog_EX_cpd00268_e0.RDS
MYb71	12	125.924	15	sim_biolog_EX_cpd00268_e0.RDS
MYb11	13	156.649	15	sim_biolog_EX_cpd00268_e0.RDS
MYb71	13	133.346	15	sim_biolog_EX_cpd00268_e0.RDS
MYb11	1	9.59655	1	sim_biolog_EX_cpd00280_e0.RDS
MYb71	1	10.5461	1	sim_biolog_EX_cpd00280_e0.RDS
MYb11	2	14.439	1	sim_biolog_EX_cpd00280_e0.RDS
MYb71	2	14.6412	1	sim_biolog_EX_cpd00280_e0.RDS
MYb11	3	21.4386	1	sim_biolog_EX_cpd00280_e0.RDS
MYb71	3	20.1981	1	sim_biolog_EX_cpd00280_e0.RDS
MYb11	4	31.4195	1	sim_biolog_EX_cpd00280_e0.RDS
MYb71	4	27.6918	1	sim_biolog_EX_cpd00280_e0.RDS
MYb11	5	45.2812	1	sim_biolog_EX_cpd00280_e0.RDS
MYb71	5	37.6874	1	sim_biolog_EX_cpd00280_e0.RDS
MYb11	6	63.8015	1	sim_biolog_EX_cpd00280_e0.RDS
MYb71	6	50.7435	1	sim_biolog_EX_cpd00280_e0.RDS
MYb11	7	87.1345	1	sim_biolog_EX_cpd00280_e0.RDS
MYb71	7	67.4253	1	sim_biolog_EX_cpd00280_e0.RDS
MYb11	8	114.28	1	sim_biolog_EX_cpd00280_e0.RDS
MYb71	8	87.8932	1	sim_biolog_EX_cpd00280_e0.RDS
MYb11	9	142.368	1	sim_biolog_EX_cpd00280_e0.RDS
MYb71	9	109.496	1	sim_biolog_EX_cpd00280_e0.RDS
MYb11	10	167.718	1	sim_biolog_EX_cpd00280_e0.RDS
MYb71	10	128.993	1	sim_biolog_EX_cpd00280_e0.RDS
MYb11	11	187.361	1	sim_biolog_EX_cpd00280_e0.RDS
MYb71	11	144.1	1	sim_biolog_EX_cpd00280_e0.RDS
MYb11	12	200.333	1	sim_biolog_EX_cpd00280_e0.RDS
MYb71	12	154.077	1	sim_biolog_EX_cpd00280_e0.RDS
MYb11	13	207.684	1	sim_biolog_EX_cpd00280_e0.RDS
MYb71	13	159.73	1	sim_biolog_EX_cpd00280_e0.RDS
MYb11	1	8.32875	2	sim_biolog_EX_cpd00280_e0.RDS
MYb71	1	9.35991	2	sim_biolog_EX_cpd00280_e0.RDS
MYb11	2	12.5315	2	sim_biolog_EX_cpd00280_e0.RDS
MYb71	2	12.9943	2	sim_biolog_EX_cpd00280_e0.RDS
MYb11	3	18.6063	2	sim_biolog_EX_cpd00280_e0.RDS
MYb71	3	17.9263	2	sim_biolog_EX_cpd00280_e0.RDS
MYb11	4	27.2687	2	sim_biolog_EX_cpd00280_e0.RDS
MYb71	4	24.577	2	sim_biolog_EX_cpd00280_e0.RDS
MYb11	5	39.361	2	sim_biolog_EX_cpd00280_e0.RDS
MYb71	5	33.4795	2	sim_biolog_EX_cpd00280_e0.RDS
MYb11	6	55.6723	2	sim_biolog_EX_cpd00280_e0.RDS
MYb71	6	45.1476	2	sim_biolog_EX_cpd00280_e0.RDS
MYb11	7	76.6422	2	sim_biolog_EX_cpd00280_e0.RDS
MYb71	7	60.189	2	sim_biolog_EX_cpd00280_e0.RDS
MYb11	8	101.695	2	sim_biolog_EX_cpd00280_e0.RDS
MYb71	8	78.8347	2	sim_biolog_EX_cpd00280_e0.RDS
MYb11	9	128.689	2	sim_biolog_EX_cpd00280_e0.RDS
MYb71	9	99.7602	2	sim_biolog_EX_cpd00280_e0.RDS
MYb11	10	154.573	2	sim_biolog_EX_cpd00280_e0.RDS
MYb71	10	119.826	2	sim_biolog_EX_cpd00280_e0.RDS
MYb11	11	176.199	2	sim_biolog_EX_cpd00280_e0.RDS
MYb71	11	136.59	2	sim_biolog_EX_cpd00280_e0.RDS
MYb11	12	191.483	2	sim_biolog_EX_cpd00280_e0.RDS
MYb71	12	148.438	2	sim_biolog_EX_cpd00280_e0.RDS
MYb11	13	200.968	2	sim_biolog_EX_cpd00280_e0.RDS
MYb71	13	155.792	2	sim_biolog_EX_cpd00280_e0.RDS
MYb11	1	10.2255	3	sim_biolog_EX_cpd00280_e0.RDS
MYb71	1	9.44734	3	sim_biolog_EX_cpd00280_e0.RDS
MYb11	2	15.3854	3	sim_biolog_EX_cpd00280_e0.RDS
MYb71	2	13.1157	3	sim_biolog_EX_cpd00280_e0.RDS
MYb11	3	22.8436	3	sim_biolog_EX_cpd00280_e0.RDS
MYb71	3	18.0937	3	sim_biolog_EX_cpd00280_e0.RDS
MYb11	4	33.4787	3	sim_biolog_EX_cpd00280_e0.RDS
MYb71	4	24.8066	3	sim_biolog_EX_cpd00280_e0.RDS
MYb11	5	48.2212	3	sim_biolog_EX_cpd00280_e0.RDS
MYb71	5	33.7403	3	sim_biolog_EX_cpd00280_e0.RDS
MYb11	6	67.9096	3	sim_biolog_EX_cpd00280_e0.RDS
MYb71	6	45.4681	3	sim_biolog_EX_cpd00280_e0.RDS
MYb11	7	92.642	3	sim_biolog_EX_cpd00280_e0.RDS
MYb71	7	60.5492	3	sim_biolog_EX_cpd00280_e0.RDS
MYb11	8	121.464	3	sim_biolog_EX_cpd00280_e0.RDS
MYb71	8	79.3435	3	sim_biolog_EX_cpd00280_e0.RDS
MYb11	9	151.535	3	sim_biolog_EX_cpd00280_e0.RDS
MYb71	9	98.9863	3	sim_biolog_EX_cpd00280_e0.RDS
MYb11	10	178.796	3	sim_biolog_EX_cpd00280_e0.RDS
MYb71	10	116.794	3	sim_biolog_EX_cpd00280_e0.RDS
MYb11	11	199.846	3	sim_biolog_EX_cpd00280_e0.RDS
MYb71	11	130.544	3	sim_biolog_EX_cpd00280_e0.RDS
MYb11	12	213.754	3	sim_biolog_EX_cpd00280_e0.RDS
MYb71	12	139.629	3	sim_biolog_EX_cpd00280_e0.RDS
MYb11	13	221.919	3	sim_biolog_EX_cpd00280_e0.RDS
MYb71	13	144.963	3	sim_biolog_EX_cpd00280_e0.RDS
MYb11	1	10.6819	4	sim_biolog_EX_cpd00280_e0.RDS
MYb71	1	9.99206	4	sim_biolog_EX_cpd00280_e0.RDS
MYb11	2	16.072	4	sim_biolog_EX_cpd00280_e0.RDS
MYb71	2	13.872	4	sim_biolog_EX_cpd00280_e0.RDS
MYb11	3	23.8632	4	sim_biolog_EX_cpd00280_e0.RDS
MYb71	3	19.137	4	sim_biolog_EX_cpd00280_e0.RDS
MYb11	4	34.9729	4	sim_biolog_EX_cpd00280_e0.RDS
MYb71	4	26.2369	4	sim_biolog_EX_cpd00280_e0.RDS
MYb11	5	50.3479	4	sim_biolog_EX_cpd00280_e0.RDS
MYb71	5	35.7062	4	sim_biolog_EX_cpd00280_e0.RDS
MYb11	6	70.7831	4	sim_biolog_EX_cpd00280_e0.RDS
MYb71	6	48.1008	4	sim_biolog_EX_cpd00280_e0.RDS
MYb11	7	96.2499	4	sim_biolog_EX_cpd00280_e0.RDS
MYb71	7	64.0124	4	sim_biolog_EX_cpd00280_e0.RDS
MYb11	8	125.454	4	sim_biolog_EX_cpd00280_e0.RDS
MYb71	8	83.4349	4	sim_biolog_EX_cpd00280_e0.RDS
MYb11	9	154.891	4	sim_biolog_EX_cpd00280_e0.RDS
MYb71	9	103.012	4	sim_biolog_EX_cpd00280_e0.RDS
MYb11	10	181.22	4	sim_biolog_EX_cpd00280_e0.RDS
MYb71	10	120.523	4	sim_biolog_EX_cpd00280_e0.RDS
MYb11	11	200.935	4	sim_biolog_EX_cpd00280_e0.RDS
MYb71	11	133.635	4	sim_biolog_EX_cpd00280_e0.RDS
MYb11	12	213.857	4	sim_biolog_EX_cpd00280_e0.RDS
MYb71	12	142.228	4	sim_biolog_EX_cpd00280_e0.RDS
MYb11	13	221.023	4	sim_biolog_EX_cpd00280_e0.RDS
MYb71	13	146.995	4	sim_biolog_EX_cpd00280_e0.RDS
MYb11	1	11.2859	5	sim_biolog_EX_cpd00280_e0.RDS
MYb71	1	9.86966	5	sim_biolog_EX_cpd00280_e0.RDS
MYb11	2	16.9809	5	sim_biolog_EX_cpd00280_e0.RDS
MYb71	2	13.702	5	sim_biolog_EX_cpd00280_e0.RDS
MYb11	3	25.2127	5	sim_biolog_EX_cpd00280_e0.RDS
MYb71	3	18.9025	5	sim_biolog_EX_cpd00280_e0.RDS
MYb11	4	36.9235	5	sim_biolog_EX_cpd00280_e0.RDS
MYb71	4	25.9153	5	sim_biolog_EX_cpd00280_e0.RDS
MYb11	5	53.0758	5	sim_biolog_EX_cpd00280_e0.RDS
MYb71	5	35.2773	5	sim_biolog_EX_cpd00280_e0.RDS
MYb11	6	74.4042	5	sim_biolog_EX_cpd00280_e0.RDS
MYb71	6	47.5325	5	sim_biolog_EX_cpd00280_e0.RDS
MYb11	7	100.685	5	sim_biolog_EX_cpd00280_e0.RDS
MYb71	7	63.1748	5	sim_biolog_EX_cpd00280_e0.RDS
MYb11	8	130.516	5	sim_biolog_EX_cpd00280_e0.RDS
MYb71	8	81.8918	5	sim_biolog_EX_cpd00280_e0.RDS
MYb11	9	160.076	5	sim_biolog_EX_cpd00280_e0.RDS
MYb71	9	100.439	5	sim_biolog_EX_cpd00280_e0.RDS
MYb11	10	185.937	5	sim_biolog_EX_cpd00280_e0.RDS
MYb71	10	116.666	5	sim_biolog_EX_cpd00280_e0.RDS
MYb11	11	205.563	5	sim_biolog_EX_cpd00280_e0.RDS
MYb71	11	128.98	5	sim_biolog_EX_cpd00280_e0.RDS
MYb11	12	218.003	5	sim_biolog_EX_cpd00280_e0.RDS
MYb71	12	136.786	5	sim_biolog_EX_cpd00280_e0.RDS
MYb11	13	224.878	5	sim_biolog_EX_cpd00280_e0.RDS
MYb71	13	141.099	5	sim_biolog_EX_cpd00280_e0.RDS
MYb11	1	10.6462	6	sim_biolog_EX_cpd00280_e0.RDS
MYb71	1	9.74676	6	sim_biolog_EX_cpd00280_e0.RDS
MYb11	2	16.0183	6	sim_biolog_EX_cpd00280_e0.RDS
MYb71	2	13.5314	6	sim_biolog_EX_cpd00280_e0.RDS
MYb11	3	23.7835	6	sim_biolog_EX_cpd00280_e0.RDS
MYb71	3	18.6672	6	sim_biolog_EX_cpd00280_e0.RDS
MYb11	4	34.8177	6	sim_biolog_EX_cpd00280_e0.RDS
MYb71	4	25.5925	6	sim_biolog_EX_cpd00280_e0.RDS
MYb11	5	50.1204	6	sim_biolog_EX_cpd00280_e0.RDS
MYb71	5	34.8394	6	sim_biolog_EX_cpd00280_e0.RDS
MYb11	6	70.4527	6	sim_biolog_EX_cpd00280_e0.RDS
MYb71	6	46.9598	6	sim_biolog_EX_cpd00280_e0.RDS
MYb11	7	95.984	6	sim_biolog_EX_cpd00280_e0.RDS
MYb71	7	62.4968	6	sim_biolog_EX_cpd00280_e0.RDS
MYb11	8	125.391	6	sim_biolog_EX_cpd00280_e0.RDS
MYb71	8	81.6441	6	sim_biolog_EX_cpd00280_e0.RDS
MYb11	9	155.782	6	sim_biolog_EX_cpd00280_e0.RDS
MYb71	9	101.432	6	sim_biolog_EX_cpd00280_e0.RDS
MYb11	10	182.674	6	sim_biolog_EX_cpd00280_e0.RDS
MYb71	10	118.942	6	sim_biolog_EX_cpd00280_e0.RDS
MYb11	11	203.206	6	sim_biolog_EX_cpd00280_e0.RDS
MYb71	11	132.311	6	sim_biolog_EX_cpd00280_e0.RDS
MYb11	12	217.214	6	sim_biolog_EX_cpd00280_e0.RDS
MYb71	12	141.432	6	sim_biolog_EX_cpd00280_e0.RDS
MYb11	13	225.617	6	sim_biolog_EX_cpd00280_e0.RDS
MYb71	13	146.903	6	sim_biolog_EX_cpd00280_e0.RDS
MYb11	1	9.82699	7	sim_biolog_EX_cpd00280_e0.RDS
MYb71	1	9.69079	7	sim_biolog_EX_cpd00280_e0.RDS
MYb11	2	14.7858	7	sim_biolog_EX_cpd00280_e0.RDS
MYb71	2	13.4537	7	sim_biolog_EX_cpd00280_e0.RDS
MYb11	3	21.9534	7	sim_biolog_EX_cpd00280_e0.RDS
MYb71	3	18.56	7	sim_biolog_EX_cpd00280_e0.RDS
MYb11	4	32.1622	7	sim_biolog_EX_cpd00280_e0.RDS
MYb71	4	25.4457	7	sim_biolog_EX_cpd00280_e0.RDS
MYb11	5	46.3745	7	sim_biolog_EX_cpd00280_e0.RDS
MYb71	5	34.6617	7	sim_biolog_EX_cpd00280_e0.RDS
MYb11	6	65.3488	7	sim_biolog_EX_cpd00280_e0.RDS
MYb71	6	46.7097	7	sim_biolog_EX_cpd00280_e0.RDS
MYb11	7	89.2396	7	sim_biolog_EX_cpd00280_e0.RDS
MYb71	7	62.1684	7	sim_biolog_EX_cpd00280_e0.RDS
MYb11	8	117.042	7	sim_biolog_EX_cpd00280_e0.RDS
MYb71	8	81.2285	7	sim_biolog_EX_cpd00280_e0.RDS
MYb11	9	145.817	7	sim_biolog_EX_cpd00280_e0.RDS
MYb71	9	101.199	7	sim_biolog_EX_cpd00280_e0.RDS
MYb11	10	172.067	7	sim_biolog_EX_cpd00280_e0.RDS
MYb71	10	119.417	7	sim_biolog_EX_cpd00280_e0.RDS
MYb11	11	192.098	7	sim_biolog_EX_cpd00280_e0.RDS
MYb71	11	133.318	7	sim_biolog_EX_cpd00280_e0.RDS
MYb11	12	205.367	7	sim_biolog_EX_cpd00280_e0.RDS
MYb71	12	142.527	7	sim_biolog_EX_cpd00280_e0.RDS
MYb11	13	213.216	7	sim_biolog_EX_cpd00280_e0.RDS
MYb71	13	147.974	7	sim_biolog_EX_cpd00280_e0.RDS
MYb11	1	8.91051	8	sim_biolog_EX_cpd00280_e0.RDS
MYb71	1	10.4357	8	sim_biolog_EX_cpd00280_e0.RDS
MYb11	2	13.4068	8	sim_biolog_EX_cpd00280_e0.RDS
MYb71	2	14.4879	8	sim_biolog_EX_cpd00280_e0.RDS
MYb11	3	19.906	8	sim_biolog_EX_cpd00280_e0.RDS
MYb71	3	19.9867	8	sim_biolog_EX_cpd00280_e0.RDS
MYb11	4	29.1734	8	sim_biolog_EX_cpd00280_e0.RDS
MYb71	4	27.4018	8	sim_biolog_EX_cpd00280_e0.RDS
MYb11	5	42.0653	8	sim_biolog_EX_cpd00280_e0.RDS
MYb71	5	37.2714	8	sim_biolog_EX_cpd00280_e0.RDS
MYb11	6	59.2802	8	sim_biolog_EX_cpd00280_e0.RDS
MYb71	6	50.1551	8	sim_biolog_EX_cpd00280_e0.RDS
MYb11	7	81.1593	8	sim_biolog_EX_cpd00280_e0.RDS
MYb71	7	66.6309	8	sim_biolog_EX_cpd00280_e0.RDS
MYb11	8	106.659	8	sim_biolog_EX_cpd00280_e0.RDS
MYb71	8	86.8695	8	sim_biolog_EX_cpd00280_e0.RDS
MYb11	9	133.675	8	sim_biolog_EX_cpd00280_e0.RDS
MYb71	9	108.873	8	sim_biolog_EX_cpd00280_e0.RDS
MYb11	10	158.73	8	sim_biolog_EX_cpd00280_e0.RDS
MYb71	10	129.279	8	sim_biolog_EX_cpd00280_e0.RDS
MYb11	11	178.101	8	sim_biolog_EX_cpd00280_e0.RDS
MYb71	11	145.057	8	sim_biolog_EX_cpd00280_e0.RDS
MYb11	12	191.481	8	sim_biolog_EX_cpd00280_e0.RDS
MYb71	12	155.954	8	sim_biolog_EX_cpd00280_e0.RDS
MYb11	13	199.84	8	sim_biolog_EX_cpd00280_e0.RDS
MYb71	13	162.762	8	sim_biolog_EX_cpd00280_e0.RDS
MYb11	1	10.1974	9	sim_biolog_EX_cpd00280_e0.RDS
MYb71	1	8.25602	9	sim_biolog_EX_cpd00280_e0.RDS
MYb11	2	15.3431	9	sim_biolog_EX_cpd00280_e0.RDS
MYb71	2	11.4618	9	sim_biolog_EX_cpd00280_e0.RDS
MYb11	3	22.781	9	sim_biolog_EX_cpd00280_e0.RDS
MYb71	3	15.8121	9	sim_biolog_EX_cpd00280_e0.RDS
MYb11	4	33.3746	9	sim_biolog_EX_cpd00280_e0.RDS
MYb71	4	21.6784	9	sim_biolog_EX_cpd00280_e0.RDS
MYb11	5	48.102	9	sim_biolog_EX_cpd00280_e0.RDS
MYb71	5	29.5382	9	sim_biolog_EX_cpd00280_e0.RDS
MYb11	6	67.913	9	sim_biolog_EX_cpd00280_e0.RDS
MYb71	6	39.8999	9	sim_biolog_EX_cpd00280_e0.RDS
MYb11	7	93.0345	9	sim_biolog_EX_cpd00280_e0.RDS
MYb71	7	53.3035	9	sim_biolog_EX_cpd00280_e0.RDS
MYb11	8	122.799	9	sim_biolog_EX_cpd00280_e0.RDS
MYb71	8	70.185	9	sim_biolog_EX_cpd00280_e0.RDS
MYb11	9	153.866	9	sim_biolog_EX_cpd00280_e0.RDS
MYb71	9	87.9409	9	sim_biolog_EX_cpd00280_e0.RDS
MYb11	10	182.801	9	sim_biolog_EX_cpd00280_e0.RDS
MYb71	10	104.479	9	sim_biolog_EX_cpd00280_e0.RDS
MYb11	11	206.101	9	sim_biolog_EX_cpd00280_e0.RDS
MYb71	11	117.795	9	sim_biolog_EX_cpd00280_e0.RDS
MYb11	12	221.57	9	sim_biolog_EX_cpd00280_e0.RDS
MYb71	12	126.637	9	sim_biolog_EX_cpd00280_e0.RDS
MYb11	13	230.921	9	sim_biolog_EX_cpd00280_e0.RDS
MYb71	13	131.981	9	sim_biolog_EX_cpd00280_e0.RDS
MYb11	1	9.26454	10	sim_biolog_EX_cpd00280_e0.RDS
MYb71	1	10.6553	10	sim_biolog_EX_cpd00280_e0.RDS
MYb11	2	13.9395	10	sim_biolog_EX_cpd00280_e0.RDS
MYb71	2	14.7928	10	sim_biolog_EX_cpd00280_e0.RDS
MYb11	3	20.6969	10	sim_biolog_EX_cpd00280_e0.RDS
MYb71	3	20.4072	10	sim_biolog_EX_cpd00280_e0.RDS
MYb11	4	30.3325	10	sim_biolog_EX_cpd00280_e0.RDS
MYb71	4	27.9784	10	sim_biolog_EX_cpd00280_e0.RDS
MYb11	5	43.7053	10	sim_biolog_EX_cpd00280_e0.RDS
MYb71	5	38.0549	10	sim_biolog_EX_cpd00280_e0.RDS
MYb11	6	61.5949	10	sim_biolog_EX_cpd00280_e0.RDS
MYb71	6	51.1946	10	sim_biolog_EX_cpd00280_e0.RDS
MYb11	7	84.2073	10	sim_biolog_EX_cpd00280_e0.RDS
MYb71	7	67.9328	10	sim_biolog_EX_cpd00280_e0.RDS
MYb11	8	110.407	10	sim_biolog_EX_cpd00280_e0.RDS
MYb71	8	88.3248	10	sim_biolog_EX_cpd00280_e0.RDS
MYb11	9	137.654	10	sim_biolog_EX_cpd00280_e0.RDS
MYb71	9	110.122	10	sim_biolog_EX_cpd00280_e0.RDS
MYb11	10	162.943	10	sim_biolog_EX_cpd00280_e0.RDS
MYb71	10	130.353	10	sim_biolog_EX_cpd00280_e0.RDS
MYb11	11	182.301	10	sim_biolog_EX_cpd00280_e0.RDS
MYb71	11	145.84	10	sim_biolog_EX_cpd00280_e0.RDS
MYb11	12	194.863	10	sim_biolog_EX_cpd00280_e0.RDS
MYb71	12	155.889	10	sim_biolog_EX_cpd00280_e0.RDS
MYb11	13	202.353	10	sim_biolog_EX_cpd00280_e0.RDS
MYb71	13	161.881	10	sim_biolog_EX_cpd00280_e0.RDS
MYb11	1	9.21121	11	sim_biolog_EX_cpd00280_e0.RDS
MYb71	1	10.2331	11	sim_biolog_EX_cpd00280_e0.RDS
MYb11	2	13.8593	11	sim_biolog_EX_cpd00280_e0.RDS
MYb71	2	14.2066	11	sim_biolog_EX_cpd00280_e0.RDS
MYb11	3	20.5777	11	sim_biolog_EX_cpd00280_e0.RDS
MYb71	3	19.5986	11	sim_biolog_EX_cpd00280_e0.RDS
MYb11	4	30.1579	11	sim_biolog_EX_cpd00280_e0.RDS
MYb71	4	26.8698	11	sim_biolog_EX_cpd00280_e0.RDS
MYb11	5	43.4786	11	sim_biolog_EX_cpd00280_e0.RDS
MYb71	5	36.5692	11	sim_biolog_EX_cpd00280_e0.RDS
MYb11	6	61.3219	11	sim_biolog_EX_cpd00280_e0.RDS
MYb71	6	49.2536	11	sim_biolog_EX_cpd00280_e0.RDS
MYb11	7	83.9898	11	sim_biolog_EX_cpd00280_e0.RDS
MYb71	7	65.4879	11	sim_biolog_EX_cpd00280_e0.RDS
MYb11	8	110.485	11	sim_biolog_EX_cpd00280_e0.RDS
MYb71	8	85.4482	11	sim_biolog_EX_cpd00280_e0.RDS
MYb11	9	138.464	11	sim_biolog_EX_cpd00280_e0.RDS
MYb71	9	107.087	11	sim_biolog_EX_cpd00280_e0.RDS
MYb11	10	164.1	11	sim_biolog_EX_cpd00280_e0.RDS
MYb71	10	126.914	11	sim_biolog_EX_cpd00280_e0.RDS
MYb11	11	184.322	11	sim_biolog_EX_cpd00280_e0.RDS
MYb71	11	142.553	11	sim_biolog_EX_cpd00280_e0.RDS
MYb11	12	197.949	11	sim_biolog_EX_cpd00280_e0.RDS
MYb71	12	153.093	11	sim_biolog_EX_cpd00280_e0.RDS
MYb11	13	206.471	11	sim_biolog_EX_cpd00280_e0.RDS
MYb71	13	159.683	11	sim_biolog_EX_cpd00280_e0.RDS
MYb11	1	9.2763	12	sim_biolog_EX_cpd00280_e0.RDS
MYb71	1	10.5107	12	sim_biolog_EX_cpd00280_e0.RDS
MYb11	2	13.8885	12	sim_biolog_EX_cpd00280_e0.RDS
MYb71	2	14.592	12	sim_biolog_EX_cpd00280_e0.RDS
MYb11	3	20.6211	12	sim_biolog_EX_cpd00280_e0.RDS
MYb71	3	20.1303	12	sim_biolog_EX_cpd00280_e0.RDS
MYb11	4	30.2127	12	sim_biolog_EX_cpd00280_e0.RDS
MYb71	4	27.5903	12	sim_biolog_EX_cpd00280_e0.RDS
MYb11	5	43.5612	12	sim_biolog_EX_cpd00280_e0.RDS
MYb71	5	37.5389	12	sim_biolog_EX_cpd00280_e0.RDS
MYb11	6	61.4091	12	sim_biolog_EX_cpd00280_e0.RDS
MYb71	6	50.5153	12	sim_biolog_EX_cpd00280_e0.RDS
MYb11	7	83.8589	12	sim_biolog_EX_cpd00280_e0.RDS
MYb71	7	67.0663	12	sim_biolog_EX_cpd00280_e0.RDS
MYb11	8	110.007	12	sim_biolog_EX_cpd00280_e0.RDS
MYb71	8	87.4065	12	sim_biolog_EX_cpd00280_e0.RDS
MYb11	9	137.309	12	sim_biolog_EX_cpd00280_e0.RDS
MYb71	9	109.099	12	sim_biolog_EX_cpd00280_e0.RDS
MYb11	10	162.45	12	sim_biolog_EX_cpd00280_e0.RDS
MYb71	10	129.075	12	sim_biolog_EX_cpd00280_e0.RDS
MYb11	11	182.545	12	sim_biolog_EX_cpd00280_e0.RDS
MYb71	11	145.041	12	sim_biolog_EX_cpd00280_e0.RDS
MYb11	12	196.017	12	sim_biolog_EX_cpd00280_e0.RDS
MYb71	12	155.746	12	sim_biolog_EX_cpd00280_e0.RDS
MYb11	13	203.733	12	sim_biolog_EX_cpd00280_e0.RDS
MYb71	13	161.877	12	sim_biolog_EX_cpd00280_e0.RDS
MYb11	1	9.75814	13	sim_biolog_EX_cpd00280_e0.RDS
MYb71	1	9.55331	13	sim_biolog_EX_cpd00280_e0.RDS
MYb11	2	14.6822	13	sim_biolog_EX_cpd00280_e0.RDS
MYb71	2	13.2628	13	sim_biolog_EX_cpd00280_e0.RDS
MYb11	3	21.7996	13	sim_biolog_EX_cpd00280_e0.RDS
MYb71	3	18.2967	13	sim_biolog_EX_cpd00280_e0.RDS
MYb11	4	31.9251	13	sim_biolog_EX_cpd00280_e0.RDS
MYb71	4	25.0846	13	sim_biolog_EX_cpd00280_e0.RDS
MYb11	5	45.9699	13	sim_biolog_EX_cpd00280_e0.RDS
MYb71	5	34.1584	13	sim_biolog_EX_cpd00280_e0.RDS
MYb11	6	64.7259	13	sim_biolog_EX_cpd00280_e0.RDS
MYb71	6	46.0573	13	sim_biolog_EX_cpd00280_e0.RDS
MYb11	7	88.4262	13	sim_biolog_EX_cpd00280_e0.RDS
MYb71	7	61.3697	13	sim_biolog_EX_cpd00280_e0.RDS
MYb11	8	116.038	13	sim_biolog_EX_cpd00280_e0.RDS
MYb71	8	80.334	13	sim_biolog_EX_cpd00280_e0.RDS
MYb11	9	144.654	13	sim_biolog_EX_cpd00280_e0.RDS
MYb71	9	100.145	13	sim_biolog_EX_cpd00280_e0.RDS
MYb11	10	170.735	13	sim_biolog_EX_cpd00280_e0.RDS
MYb71	10	118.201	13	sim_biolog_EX_cpd00280_e0.RDS
MYb11	11	191.394	13	sim_biolog_EX_cpd00280_e0.RDS
MYb71	11	132.503	13	sim_biolog_EX_cpd00280_e0.RDS
MYb11	12	204.98	13	sim_biolog_EX_cpd00280_e0.RDS
MYb71	12	141.909	13	sim_biolog_EX_cpd00280_e0.RDS
MYb11	13	212.999	13	sim_biolog_EX_cpd00280_e0.RDS
MYb71	13	147.46	13	sim_biolog_EX_cpd00280_e0.RDS
MYb11	1	10.4635	14	sim_biolog_EX_cpd00280_e0.RDS
MYb71	1	9.54576	14	sim_biolog_EX_cpd00280_e0.RDS
MYb11	2	15.7434	14	sim_biolog_EX_cpd00280_e0.RDS
MYb71	2	13.2524	14	sim_biolog_EX_cpd00280_e0.RDS
MYb11	3	23.3753	14	sim_biolog_EX_cpd00280_e0.RDS
MYb71	3	18.2822	14	sim_biolog_EX_cpd00280_e0.RDS
MYb11	4	34.2452	14	sim_biolog_EX_cpd00280_e0.RDS
MYb71	4	25.0649	14	sim_biolog_EX_cpd00280_e0.RDS
MYb11	5	49.3286	14	sim_biolog_EX_cpd00280_e0.RDS
MYb71	5	34.1319	14	sim_biolog_EX_cpd00280_e0.RDS
MYb11	6	69.4113	14	sim_biolog_EX_cpd00280_e0.RDS
MYb71	6	46.0074	14	sim_biolog_EX_cpd00280_e0.RDS
MYb11	7	94.7175	14	sim_biolog_EX_cpd00280_e0.RDS
MYb71	7	61.2495	14	sim_biolog_EX_cpd00280_e0.RDS
MYb11	8	124.151	14	sim_biolog_EX_cpd00280_e0.RDS
MYb71	8	80.1948	14	sim_biolog_EX_cpd00280_e0.RDS
MYb11	9	154.43	14	sim_biolog_EX_cpd00280_e0.RDS
MYb71	9	99.7535	14	sim_biolog_EX_cpd00280_e0.RDS
MYb11	10	182.05	14	sim_biolog_EX_cpd00280_e0.RDS
MYb71	10	117.595	14	sim_biolog_EX_cpd00280_e0.RDS
MYb11	11	203.323	14	sim_biolog_EX_cpd00280_e0.RDS
MYb71	11	131.335	14	sim_biolog_EX_cpd00280_e0.RDS
MYb11	12	217.208	14	sim_biolog_EX_cpd00280_e0.RDS
MYb71	12	140.305	14	sim_biolog_EX_cpd00280_e0.RDS
MYb11	13	225.284	14	sim_biolog_EX_cpd00280_e0.RDS
MYb71	13	145.521	14	sim_biolog_EX_cpd00280_e0.RDS
MYb11	1	9.41241	15	sim_biolog_EX_cpd00280_e0.RDS
MYb71	1	9.61784	15	sim_biolog_EX_cpd00280_e0.RDS
MYb11	2	14.162	15	sim_biolog_EX_cpd00280_e0.RDS
MYb71	2	13.3524	15	sim_biolog_EX_cpd00280_e0.RDS
MYb11	3	21.0272	15	sim_biolog_EX_cpd00280_e0.RDS
MYb71	3	18.4203	15	sim_biolog_EX_cpd00280_e0.RDS
MYb11	4	30.8166	15	sim_biolog_EX_cpd00280_e0.RDS
MYb71	4	25.2543	15	sim_biolog_EX_cpd00280_e0.RDS
MYb11	5	44.4537	15	sim_biolog_EX_cpd00280_e0.RDS
MYb71	5	34.3913	15	sim_biolog_EX_cpd00280_e0.RDS
MYb11	6	62.8104	15	sim_biolog_EX_cpd00280_e0.RDS
MYb71	6	46.376	15	sim_biolog_EX_cpd00280_e0.RDS
MYb11	7	86.1364	15	sim_biolog_EX_cpd00280_e0.RDS
MYb71	7	61.7672	15	sim_biolog_EX_cpd00280_e0.RDS
MYb11	8	113.55	15	sim_biolog_EX_cpd00280_e0.RDS
MYb71	8	80.8551	15	sim_biolog_EX_cpd00280_e0.RDS
MYb11	9	142.387	15	sim_biolog_EX_cpd00280_e0.RDS
MYb71	9	101.389	15	sim_biolog_EX_cpd00280_e0.RDS
MYb11	10	169.95	15	sim_biolog_EX_cpd00280_e0.RDS
MYb71	10	121.016	15	sim_biolog_EX_cpd00280_e0.RDS
MYb11	11	191.444	15	sim_biolog_EX_cpd00280_e0.RDS
MYb71	11	136.321	15	sim_biolog_EX_cpd00280_e0.RDS
MYb11	12	205.891	15	sim_biolog_EX_cpd00280_e0.RDS
MYb71	12	146.608	15	sim_biolog_EX_cpd00280_e0.RDS
MYb11	13	214.315	15	sim_biolog_EX_cpd00280_e0.RDS
MYb71	13	152.607	15	sim_biolog_EX_cpd00280_e0.RDS
MYb11	1	9.18302	1	sim_biolog_EX_cpd00281_e0.RDS
MYb71	1	9.73198	1	sim_biolog_EX_cpd00281_e0.RDS
MYb11	2	13.8168	1	sim_biolog_EX_cpd00281_e0.RDS
MYb71	2	13.5109	1	sim_biolog_EX_cpd00281_e0.RDS
MYb11	3	20.5148	1	sim_biolog_EX_cpd00281_e0.RDS
MYb71	3	18.6535	1	sim_biolog_EX_cpd00281_e0.RDS
MYb11	4	30.0541	1	sim_biolog_EX_cpd00281_e0.RDS
MYb71	4	25.6139	1	sim_biolog_EX_cpd00281_e0.RDS
MYb11	5	43.3729	1	sim_biolog_EX_cpd00281_e0.RDS
MYb71	5	34.9417	1	sim_biolog_EX_cpd00281_e0.RDS
MYb11	6	61.1745	1	sim_biolog_EX_cpd00281_e0.RDS
MYb71	6	47.2748	1	sim_biolog_EX_cpd00281_e0.RDS
MYb11	7	83.9719	1	sim_biolog_EX_cpd00281_e0.RDS
MYb71	7	63.3438	1	sim_biolog_EX_cpd00281_e0.RDS
MYb11	8	110.511	1	sim_biolog_EX_cpd00281_e0.RDS
MYb71	8	83.3636	1	sim_biolog_EX_cpd00281_e0.RDS
MYb11	9	138.919	1	sim_biolog_EX_cpd00281_e0.RDS
MYb71	9	104.793	1	sim_biolog_EX_cpd00281_e0.RDS
MYb11	10	164.312	1	sim_biolog_EX_cpd00281_e0.RDS
MYb71	10	123.948	1	sim_biolog_EX_cpd00281_e0.RDS
MYb11	11	184.069	1	sim_biolog_EX_cpd00281_e0.RDS
MYb71	11	138.851	1	sim_biolog_EX_cpd00281_e0.RDS
MYb11	12	198.43	1	sim_biolog_EX_cpd00281_e0.RDS
MYb71	12	149.685	1	sim_biolog_EX_cpd00281_e0.RDS
MYb11	13	207.65	1	sim_biolog_EX_cpd00281_e0.RDS
MYb71	13	156.64	1	sim_biolog_EX_cpd00281_e0.RDS
MYb11	1	9.73449	2	sim_biolog_EX_cpd00281_e0.RDS
MYb71	1	8.25135	2	sim_biolog_EX_cpd00281_e0.RDS
MYb11	2	14.6466	2	sim_biolog_EX_cpd00281_e0.RDS
MYb71	2	11.4186	2	sim_biolog_EX_cpd00281_e0.RDS
MYb11	3	21.7467	2	sim_biolog_EX_cpd00281_e0.RDS
MYb71	3	15.7649	2	sim_biolog_EX_cpd00281_e0.RDS
MYb11	4	31.8681	2	sim_biolog_EX_cpd00281_e0.RDS
MYb71	4	21.6541	2	sim_biolog_EX_cpd00281_e0.RDS
MYb11	5	45.9906	2	sim_biolog_EX_cpd00281_e0.RDS
MYb71	5	29.5876	2	sim_biolog_EX_cpd00281_e0.RDS
MYb11	6	64.979	2	sim_biolog_EX_cpd00281_e0.RDS
MYb71	6	40.1531	2	sim_biolog_EX_cpd00281_e0.RDS
MYb11	7	89.2059	2	sim_biolog_EX_cpd00281_e0.RDS
MYb71	7	53.9984	2	sim_biolog_EX_cpd00281_e0.RDS
MYb11	8	117.766	2	sim_biolog_EX_cpd00281_e0.RDS
MYb71	8	71.2864	2	sim_biolog_EX_cpd00281_e0.RDS
MYb11	9	148.18	2	sim_biolog_EX_cpd00281_e0.RDS
MYb71	9	89.697	2	sim_biolog_EX_cpd00281_e0.RDS
MYb11	10	175.904	2	sim_biolog_EX_cpd00281_e0.RDS
MYb71	10	106.479	2	sim_biolog_EX_cpd00281_e0.RDS
MYb11	11	198.503	2	sim_biolog_EX_cpd00281_e0.RDS
MYb71	11	120.159	2	sim_biolog_EX_cpd00281_e0.RDS
MYb11	12	214.485	2	sim_biolog_EX_cpd00281_e0.RDS
MYb71	12	129.832	2	sim_biolog_EX_cpd00281_e0.RDS
MYb11	13	224.078	2	sim_biolog_EX_cpd00281_e0.RDS
MYb71	13	135.64	2	sim_biolog_EX_cpd00281_e0.RDS
MYb11	1	9.89928	3	sim_biolog_EX_cpd00281_e0.RDS
MYb71	1	9.81142	3	sim_biolog_EX_cpd00281_e0.RDS
MYb11	2	14.8945	3	sim_biolog_EX_cpd00281_e0.RDS
MYb71	2	13.6212	3	sim_biolog_EX_cpd00281_e0.RDS
MYb11	3	22.1149	3	sim_biolog_EX_cpd00281_e0.RDS
MYb71	3	18.8057	3	sim_biolog_EX_cpd00281_e0.RDS
MYb11	4	32.4101	3	sim_biolog_EX_cpd00281_e0.RDS
MYb71	4	25.8221	3	sim_biolog_EX_cpd00281_e0.RDS
MYb11	5	46.7332	3	sim_biolog_EX_cpd00281_e0.RDS
MYb71	5	35.2506	3	sim_biolog_EX_cpd00281_e0.RDS
MYb11	6	65.9113	3	sim_biolog_EX_cpd00281_e0.RDS
MYb71	6	47.6922	3	sim_biolog_EX_cpd00281_e0.RDS
MYb11	7	90.1225	3	sim_biolog_EX_cpd00281_e0.RDS
MYb71	7	63.8584	3	sim_biolog_EX_cpd00281_e0.RDS
MYb11	8	118.361	3	sim_biolog_EX_cpd00281_e0.RDS
MYb71	8	83.8674	3	sim_biolog_EX_cpd00281_e0.RDS
MYb11	9	147.7	3	sim_biolog_EX_cpd00281_e0.RDS
MYb71	9	104.657	3	sim_biolog_EX_cpd00281_e0.RDS
MYb11	10	174.631	3	sim_biolog_EX_cpd00281_e0.RDS
MYb71	10	123.739	3	sim_biolog_EX_cpd00281_e0.RDS
MYb11	11	194.867	3	sim_biolog_EX_cpd00281_e0.RDS
MYb71	11	138.078	3	sim_biolog_EX_cpd00281_e0.RDS
MYb11	12	208.015	3	sim_biolog_EX_cpd00281_e0.RDS
MYb71	12	147.394	3	sim_biolog_EX_cpd00281_e0.RDS
MYb11	13	215.687	3	sim_biolog_EX_cpd00281_e0.RDS
MYb71	13	152.83	3	sim_biolog_EX_cpd00281_e0.RDS
MYb11	1	10.2473	4	sim_biolog_EX_cpd00281_e0.RDS
MYb71	1	9.84534	4	sim_biolog_EX_cpd00281_e0.RDS
MYb11	2	15.4182	4	sim_biolog_EX_cpd00281_e0.RDS
MYb71	2	13.6683	4	sim_biolog_EX_cpd00281_e0.RDS
MYb11	3	22.8924	4	sim_biolog_EX_cpd00281_e0.RDS
MYb71	3	18.8708	4	sim_biolog_EX_cpd00281_e0.RDS
MYb11	4	33.5496	4	sim_biolog_EX_cpd00281_e0.RDS
MYb71	4	25.9114	4	sim_biolog_EX_cpd00281_e0.RDS
MYb11	5	48.3623	4	sim_biolog_EX_cpd00281_e0.RDS
MYb71	5	35.3618	4	sim_biolog_EX_cpd00281_e0.RDS
MYb11	6	68.0914	4	sim_biolog_EX_cpd00281_e0.RDS
MYb71	6	47.8484	4	sim_biolog_EX_cpd00281_e0.RDS
MYb11	7	92.7799	4	sim_biolog_EX_cpd00281_e0.RDS
MYb71	7	64.0017	4	sim_biolog_EX_cpd00281_e0.RDS
MYb11	8	121.296	4	sim_biolog_EX_cpd00281_e0.RDS
MYb71	8	83.6728	4	sim_biolog_EX_cpd00281_e0.RDS
MYb11	9	150.375	4	sim_biolog_EX_cpd00281_e0.RDS
MYb71	9	103.732	4	sim_biolog_EX_cpd00281_e0.RDS
MYb11	10	176.251	4	sim_biolog_EX_cpd00281_e0.RDS
MYb71	10	121.582	4	sim_biolog_EX_cpd00281_e0.RDS
MYb11	11	195.864	4	sim_biolog_EX_cpd00281_e0.RDS
MYb71	11	135.111	4	sim_biolog_EX_cpd00281_e0.RDS
MYb11	12	208.651	4	sim_biolog_EX_cpd00281_e0.RDS
MYb71	12	143.932	4	sim_biolog_EX_cpd00281_e0.RDS
MYb11	13	215.855	4	sim_biolog_EX_cpd00281_e0.RDS
MYb71	13	148.901	4	sim_biolog_EX_cpd00281_e0.RDS
MYb11	1	9.49064	5	sim_biolog_EX_cpd00281_e0.RDS
MYb71	1	9.65079	5	sim_biolog_EX_cpd00281_e0.RDS
MYb11	2	14.2797	5	sim_biolog_EX_cpd00281_e0.RDS
MYb71	2	13.3982	5	sim_biolog_EX_cpd00281_e0.RDS
MYb11	3	21.202	5	sim_biolog_EX_cpd00281_e0.RDS
MYb71	3	18.4978	5	sim_biolog_EX_cpd00281_e0.RDS
MYb11	4	31.0633	5	sim_biolog_EX_cpd00281_e0.RDS
MYb71	4	25.3916	5	sim_biolog_EX_cpd00281_e0.RDS
MYb11	5	44.8108	5	sim_biolog_EX_cpd00281_e0.RDS
MYb71	5	34.6507	5	sim_biolog_EX_cpd00281_e0.RDS
MYb11	6	63.1478	5	sim_biolog_EX_cpd00281_e0.RDS
MYb71	6	46.8387	5	sim_biolog_EX_cpd00281_e0.RDS
MYb11	7	86.3973	5	sim_biolog_EX_cpd00281_e0.RDS
MYb71	7	62.6368	5	sim_biolog_EX_cpd00281_e0.RDS
MYb11	8	113.34	5	sim_biolog_EX_cpd00281_e0.RDS
MYb71	8	82.1695	5	sim_biolog_EX_cpd00281_e0.RDS
MYb11	9	141.811	5	sim_biolog_EX_cpd00281_e0.RDS
MYb71	9	102.811	5	sim_biolog_EX_cpd00281_e0.RDS
MYb11	10	168.094	5	sim_biolog_EX_cpd00281_e0.RDS
MYb71	10	121.865	5	sim_biolog_EX_cpd00281_e0.RDS
MYb11	11	188.24	5	sim_biolog_EX_cpd00281_e0.RDS
MYb71	11	136.471	5	sim_biolog_EX_cpd00281_e0.RDS
MYb11	12	202.127	5	sim_biolog_EX_cpd00281_e0.RDS
MYb71	12	146.539	5	sim_biolog_EX_cpd00281_e0.RDS
MYb11	13	210.676	5	sim_biolog_EX_cpd00281_e0.RDS
MYb71	13	152.737	5	sim_biolog_EX_cpd00281_e0.RDS
MYb11	1	9.61453	6	sim_biolog_EX_cpd00281_e0.RDS
MYb71	1	10.265	6	sim_biolog_EX_cpd00281_e0.RDS
MYb11	2	14.4661	6	sim_biolog_EX_cpd00281_e0.RDS
MYb71	2	14.2509	6	sim_biolog_EX_cpd00281_e0.RDS
MYb11	3	21.4788	6	sim_biolog_EX_cpd00281_e0.RDS
MYb71	3	19.6751	6	sim_biolog_EX_cpd00281_e0.RDS
MYb11	4	31.4779	6	sim_biolog_EX_cpd00281_e0.RDS
MYb71	4	27.0159	6	sim_biolog_EX_cpd00281_e0.RDS
MYb11	5	45.3498	6	sim_biolog_EX_cpd00281_e0.RDS
MYb71	5	36.8467	6	sim_biolog_EX_cpd00281_e0.RDS
MYb11	6	63.9082	6	sim_biolog_EX_cpd00281_e0.RDS
MYb71	6	49.8074	6	sim_biolog_EX_cpd00281_e0.RDS
MYb11	7	87.3931	6	sim_biolog_EX_cpd00281_e0.RDS
MYb71	7	66.5473	6	sim_biolog_EX_cpd00281_e0.RDS
MYb11	8	114.844	6	sim_biolog_EX_cpd00281_e0.RDS
MYb71	8	87.4505	6	sim_biolog_EX_cpd00281_e0.RDS
MYb11	9	143.222	6	sim_biolog_EX_cpd00281_e0.RDS
MYb71	9	109.06	6	sim_biolog_EX_cpd00281_e0.RDS
MYb11	10	169.333	6	sim_biolog_EX_cpd00281_e0.RDS
MYb71	10	128.942	6	sim_biolog_EX_cpd00281_e0.RDS
MYb11	11	189.09	6	sim_biolog_EX_cpd00281_e0.RDS
MYb71	11	143.986	6	sim_biolog_EX_cpd00281_e0.RDS
MYb11	12	201.763	6	sim_biolog_EX_cpd00281_e0.RDS
MYb71	12	153.637	6	sim_biolog_EX_cpd00281_e0.RDS
MYb11	13	209.216	6	sim_biolog_EX_cpd00281_e0.RDS
MYb71	13	159.312	6	sim_biolog_EX_cpd00281_e0.RDS
MYb11	1	10.1807	7	sim_biolog_EX_cpd00281_e0.RDS
MYb71	1	9.92212	7	sim_biolog_EX_cpd00281_e0.RDS
MYb11	2	15.318	7	sim_biolog_EX_cpd00281_e0.RDS
MYb71	2	13.7749	7	sim_biolog_EX_cpd00281_e0.RDS
MYb11	3	22.7436	7	sim_biolog_EX_cpd00281_e0.RDS
MYb71	3	19.0179	7	sim_biolog_EX_cpd00281_e0.RDS
MYb11	4	33.307	7	sim_biolog_EX_cpd00281_e0.RDS
MYb71	4	26.1153	7	sim_biolog_EX_cpd00281_e0.RDS
MYb11	5	48.0259	7	sim_biolog_EX_cpd00281_e0.RDS
MYb71	5	35.6507	7	sim_biolog_EX_cpd00281_e0.RDS
MYb11	6	67.5924	7	sim_biolog_EX_cpd00281_e0.RDS
MYb71	6	48.2401	7	sim_biolog_EX_cpd00281_e0.RDS
MYb11	7	92.25	7	sim_biolog_EX_cpd00281_e0.RDS
MYb71	7	64.5184	7	sim_biolog_EX_cpd00281_e0.RDS
MYb11	8	120.514	7	sim_biolog_EX_cpd00281_e0.RDS
MYb71	8	84.3542	7	sim_biolog_EX_cpd00281_e0.RDS
MYb11	9	150.04	7	sim_biolog_EX_cpd00281_e0.RDS
MYb71	9	105.021	7	sim_biolog_EX_cpd00281_e0.RDS
MYb11	10	176.508	7	sim_biolog_EX_cpd00281_e0.RDS
MYb71	10	123.547	7	sim_biolog_EX_cpd00281_e0.RDS
MYb11	11	196.573	7	sim_biolog_EX_cpd00281_e0.RDS
MYb71	11	137.592	7	sim_biolog_EX_cpd00281_e0.RDS
MYb11	12	209.783	7	sim_biolog_EX_cpd00281_e0.RDS
MYb71	12	146.838	7	sim_biolog_EX_cpd00281_e0.RDS
MYb11	13	217.552	7	sim_biolog_EX_cpd00281_e0.RDS
MYb71	13	152.276	7	sim_biolog_EX_cpd00281_e0.RDS
MYb11	1	10.2741	8	sim_biolog_EX_cpd00281_e0.RDS
MYb71	1	10.0503	8	sim_biolog_EX_cpd00281_e0.RDS
MYb11	2	15.4585	8	sim_biolog_EX_cpd00281_e0.RDS
MYb71	2	13.9529	8	sim_biolog_EX_cpd00281_e0.RDS
MYb11	3	22.9522	8	sim_biolog_EX_cpd00281_e0.RDS
MYb71	3	19.2637	8	sim_biolog_EX_cpd00281_e0.RDS
MYb11	4	33.6372	8	sim_biolog_EX_cpd00281_e0.RDS
MYb71	4	26.4509	8	sim_biolog_EX_cpd00281_e0.RDS
MYb11	5	48.4155	8	sim_biolog_EX_cpd00281_e0.RDS
MYb71	5	36.055	8	sim_biolog_EX_cpd00281_e0.RDS
MYb11	6	68.0728	8	sim_biolog_EX_cpd00281_e0.RDS
MYb71	6	48.7141	8	sim_biolog_EX_cpd00281_e0.RDS
MYb11	7	92.6163	8	sim_biolog_EX_cpd00281_e0.RDS
MYb71	7	65.0274	8	sim_biolog_EX_cpd00281_e0.RDS
MYb11	8	120.899	8	sim_biolog_EX_cpd00281_e0.RDS
MYb71	8	84.885	8	sim_biolog_EX_cpd00281_e0.RDS
MYb11	9	149.86	8	sim_biolog_EX_cpd00281_e0.RDS
MYb71	9	105.219	8	sim_biolog_EX_cpd00281_e0.RDS
MYb11	10	175.548	8	sim_biolog_EX_cpd00281_e0.RDS
MYb71	10	123.255	8	sim_biolog_EX_cpd00281_e0.RDS
MYb11	11	195.207	8	sim_biolog_EX_cpd00281_e0.RDS
MYb71	11	137.058	8	sim_biolog_EX_cpd00281_e0.RDS
MYb11	12	208.032	8	sim_biolog_EX_cpd00281_e0.RDS
MYb71	12	146.062	8	sim_biolog_EX_cpd00281_e0.RDS
MYb11	13	215.458	8	sim_biolog_EX_cpd00281_e0.RDS
MYb71	13	151.276	8	sim_biolog_EX_cpd00281_e0.RDS
MYb11	1	9.3231	9	sim_biolog_EX_cpd00281_e0.RDS
MYb71	1	9.65184	9	sim_biolog_EX_cpd00281_e0.RDS
MYb11	2	14.0276	9	sim_biolog_EX_cpd00281_e0.RDS
MYb71	2	13.3996	9	sim_biolog_EX_cpd00281_e0.RDS
MYb11	3	20.8277	9	sim_biolog_EX_cpd00281_e0.RDS
MYb71	3	18.4999	9	sim_biolog_EX_cpd00281_e0.RDS
MYb11	4	30.5125	9	sim_biolog_EX_cpd00281_e0.RDS
MYb71	4	25.403	9	sim_biolog_EX_cpd00281_e0.RDS
MYb11	5	43.9684	9	sim_biolog_EX_cpd00281_e0.RDS
MYb71	5	34.6688	9	sim_biolog_EX_cpd00281_e0.RDS
MYb11	6	61.9299	9	sim_biolog_EX_cpd00281_e0.RDS
MYb71	6	46.8944	9	sim_biolog_EX_cpd00281_e0.RDS
MYb11	7	84.6802	9	sim_biolog_EX_cpd00281_e0.RDS
MYb71	7	62.7902	9	sim_biolog_EX_cpd00281_e0.RDS
MYb11	8	110.982	9	sim_biolog_EX_cpd00281_e0.RDS
MYb71	8	82.2928	9	sim_biolog_EX_cpd00281_e0.RDS
MYb11	9	138.635	9	sim_biolog_EX_cpd00281_e0.RDS
MYb71	9	102.798	9	sim_biolog_EX_cpd00281_e0.RDS
MYb11	10	164.044	9	sim_biolog_EX_cpd00281_e0.RDS
MYb71	10	121.638	9	sim_biolog_EX_cpd00281_e0.RDS
MYb11	11	184.088	9	sim_biolog_EX_cpd00281_e0.RDS
MYb71	11	136.501	9	sim_biolog_EX_cpd00281_e0.RDS
MYb11	12	197.684	9	sim_biolog_EX_cpd00281_e0.RDS
MYb71	12	146.582	9	sim_biolog_EX_cpd00281_e0.RDS
MYb11	13	206.054	9	sim_biolog_EX_cpd00281_e0.RDS
MYb71	13	152.789	9	sim_biolog_EX_cpd00281_e0.RDS
MYb11	1	9.80177	10	sim_biolog_EX_cpd00281_e0.RDS
MYb71	1	9.70618	10	sim_biolog_EX_cpd00281_e0.RDS
MYb11	2	14.7478	10	sim_biolog_EX_cpd00281_e0.RDS
MYb71	2	13.4751	10	sim_biolog_EX_cpd00281_e0.RDS
MYb11	3	21.8971	10	sim_biolog_EX_cpd00281_e0.RDS
MYb71	3	18.604	10	sim_biolog_EX_cpd00281_e0.RDS
MYb11	4	32.0909	10	sim_biolog_EX_cpd00281_e0.RDS
MYb71	4	25.5452	10	sim_biolog_EX_cpd00281_e0.RDS
MYb11	5	46.2064	10	sim_biolog_EX_cpd00281_e0.RDS
MYb71	5	34.8196	10	sim_biolog_EX_cpd00281_e0.RDS
MYb11	6	65.0721	10	sim_biolog_EX_cpd00281_e0.RDS
MYb71	6	47.0698	10	sim_biolog_EX_cpd00281_e0.RDS
MYb11	7	88.8303	10	sim_biolog_EX_cpd00281_e0.RDS
MYb71	7	62.9358	10	sim_biolog_EX_cpd00281_e0.RDS
MYb11	8	116.489	10	sim_biolog_EX_cpd00281_e0.RDS
MYb71	8	82.5319	10	sim_biolog_EX_cpd00281_e0.RDS
MYb11	9	145.304	10	sim_biolog_EX_cpd00281_e0.RDS
MYb71	9	102.947	10	sim_biolog_EX_cpd00281_e0.RDS
MYb11	10	171.023	10	sim_biolog_EX_cpd00281_e0.RDS
MYb71	10	121.169	10	sim_biolog_EX_cpd00281_e0.RDS
MYb11	11	191.406	10	sim_biolog_EX_cpd00281_e0.RDS
MYb71	11	135.61	10	sim_biolog_EX_cpd00281_e0.RDS
MYb11	12	205.448	10	sim_biolog_EX_cpd00281_e0.RDS
MYb71	12	145.559	10	sim_biolog_EX_cpd00281_e0.RDS
MYb11	13	213.688	10	sim_biolog_EX_cpd00281_e0.RDS
MYb71	13	151.396	10	sim_biolog_EX_cpd00281_e0.RDS
MYb11	1	9.23893	11	sim_biolog_EX_cpd00281_e0.RDS
MYb71	1	10.0993	11	sim_biolog_EX_cpd00281_e0.RDS
MYb11	2	13.901	11	sim_biolog_EX_cpd00281_e0.RDS
MYb71	2	14.0208	11	sim_biolog_EX_cpd00281_e0.RDS
MYb11	3	20.6397	11	sim_biolog_EX_cpd00281_e0.RDS
MYb71	3	19.3574	11	sim_biolog_EX_cpd00281_e0.RDS
MYb11	4	30.2482	11	sim_biolog_EX_cpd00281_e0.RDS
MYb71	4	26.5797	11	sim_biolog_EX_cpd00281_e0.RDS
MYb11	5	43.6064	11	sim_biolog_EX_cpd00281_e0.RDS
MYb71	5	36.2618	11	sim_biolog_EX_cpd00281_e0.RDS
MYb11	6	61.4292	11	sim_biolog_EX_cpd00281_e0.RDS
MYb71	6	49.0179	11	sim_biolog_EX_cpd00281_e0.RDS
MYb11	7	84.0179	11	sim_biolog_EX_cpd00281_e0.RDS
MYb71	7	65.5523	11	sim_biolog_EX_cpd00281_e0.RDS
MYb11	8	110.254	11	sim_biolog_EX_cpd00281_e0.RDS
MYb71	8	86.0226	11	sim_biolog_EX_cpd00281_e0.RDS
MYb11	9	137.415	11	sim_biolog_EX_cpd00281_e0.RDS
MYb71	9	107.214	11	sim_biolog_EX_cpd00281_e0.RDS
MYb11	10	162.315	11	sim_biolog_EX_cpd00281_e0.RDS
MYb71	10	126.642	11	sim_biolog_EX_cpd00281_e0.RDS
MYb11	11	181.401	11	sim_biolog_EX_cpd00281_e0.RDS
MYb71	11	141.532	11	sim_biolog_EX_cpd00281_e0.RDS
MYb11	12	194.483	11	sim_biolog_EX_cpd00281_e0.RDS
MYb71	12	151.739	11	sim_biolog_EX_cpd00281_e0.RDS
MYb11	13	202.586	11	sim_biolog_EX_cpd00281_e0.RDS
MYb71	13	158.062	11	sim_biolog_EX_cpd00281_e0.RDS
MYb11	1	9.35502	12	sim_biolog_EX_cpd00281_e0.RDS
MYb71	1	9.86171	12	sim_biolog_EX_cpd00281_e0.RDS
MYb11	2	14.0165	12	sim_biolog_EX_cpd00281_e0.RDS
MYb71	2	13.691	12	sim_biolog_EX_cpd00281_e0.RDS
MYb11	3	20.8112	12	sim_biolog_EX_cpd00281_e0.RDS
MYb71	3	18.9021	12	sim_biolog_EX_cpd00281_e0.RDS
MYb11	4	30.5107	12	sim_biolog_EX_cpd00281_e0.RDS
MYb71	4	25.9536	12	sim_biolog_EX_cpd00281_e0.RDS
MYb11	5	44.0008	12	sim_biolog_EX_cpd00281_e0.RDS
MYb71	5	35.4069	12	sim_biolog_EX_cpd00281_e0.RDS
MYb11	6	62.1113	12	sim_biolog_EX_cpd00281_e0.RDS
MYb71	6	47.8708	12	sim_biolog_EX_cpd00281_e0.RDS
MYb11	7	85.069	12	sim_biolog_EX_cpd00281_e0.RDS
MYb71	7	63.9933	12	sim_biolog_EX_cpd00281_e0.RDS
MYb11	8	111.979	12	sim_biolog_EX_cpd00281_e0.RDS
MYb71	8	84.2292	12	sim_biolog_EX_cpd00281_e0.RDS
MYb11	9	140.239	12	sim_biolog_EX_cpd00281_e0.RDS
MYb71	9	105.486	12	sim_biolog_EX_cpd00281_e0.RDS
MYb11	10	165.879	12	sim_biolog_EX_cpd00281_e0.RDS
MYb71	10	124.772	12	sim_biolog_EX_cpd00281_e0.RDS
MYb11	11	185.828	12	sim_biolog_EX_cpd00281_e0.RDS
MYb71	11	139.777	12	sim_biolog_EX_cpd00281_e0.RDS
MYb11	12	199.237	12	sim_biolog_EX_cpd00281_e0.RDS
MYb71	12	149.863	12	sim_biolog_EX_cpd00281_e0.RDS
MYb11	13	207.111	12	sim_biolog_EX_cpd00281_e0.RDS
MYb71	13	155.786	12	sim_biolog_EX_cpd00281_e0.RDS
MYb11	1	10.1866	13	sim_biolog_EX_cpd00281_e0.RDS
MYb71	1	10.6876	13	sim_biolog_EX_cpd00281_e0.RDS
MYb11	2	15.3268	13	sim_biolog_EX_cpd00281_e0.RDS
MYb71	2	14.8375	13	sim_biolog_EX_cpd00281_e0.RDS
MYb11	3	22.7567	13	sim_biolog_EX_cpd00281_e0.RDS
MYb71	3	20.485	13	sim_biolog_EX_cpd00281_e0.RDS
MYb11	4	33.3507	13	sim_biolog_EX_cpd00281_e0.RDS
MYb71	4	28.128	13	sim_biolog_EX_cpd00281_e0.RDS
MYb11	5	48.0308	13	sim_biolog_EX_cpd00281_e0.RDS
MYb71	5	38.3644	13	sim_biolog_EX_cpd00281_e0.RDS
MYb11	6	67.5337	13	sim_biolog_EX_cpd00281_e0.RDS
MYb71	6	51.8173	13	sim_biolog_EX_cpd00281_e0.RDS
MYb11	7	91.9393	13	sim_biolog_EX_cpd00281_e0.RDS
MYb71	7	69.1884	13	sim_biolog_EX_cpd00281_e0.RDS
MYb11	8	119.917	13	sim_biolog_EX_cpd00281_e0.RDS
MYb71	8	90.2428	13	sim_biolog_EX_cpd00281_e0.RDS
MYb11	9	148.218	13	sim_biolog_EX_cpd00281_e0.RDS
MYb71	9	111.541	13	sim_biolog_EX_cpd00281_e0.RDS
MYb11	10	172.938	13	sim_biolog_EX_cpd00281_e0.RDS
MYb71	10	130.143	13	sim_biolog_EX_cpd00281_e0.RDS
MYb11	11	191.845	13	sim_biolog_EX_cpd00281_e0.RDS
MYb71	11	144.372	13	sim_biolog_EX_cpd00281_e0.RDS
MYb11	12	204.337	13	sim_biolog_EX_cpd00281_e0.RDS
MYb71	12	153.773	13	sim_biolog_EX_cpd00281_e0.RDS
MYb11	13	211.433	13	sim_biolog_EX_cpd00281_e0.RDS
MYb71	13	159.113	13	sim_biolog_EX_cpd00281_e0.RDS
MYb11	1	10.1189	14	sim_biolog_EX_cpd00281_e0.RDS
MYb71	1	9.98158	14	sim_biolog_EX_cpd00281_e0.RDS
MYb11	2	15.225	14	sim_biolog_EX_cpd00281_e0.RDS
MYb71	2	13.8574	14	sim_biolog_EX_cpd00281_e0.RDS
MYb11	3	22.6055	14	sim_biolog_EX_cpd00281_e0.RDS
MYb71	3	19.1319	14	sim_biolog_EX_cpd00281_e0.RDS
MYb11	4	33.1292	14	sim_biolog_EX_cpd00281_e0.RDS
MYb71	4	26.27	14	sim_biolog_EX_cpd00281_e0.RDS
MYb11	5	47.722	14	sim_biolog_EX_cpd00281_e0.RDS
MYb71	5	35.8529	14	sim_biolog_EX_cpd00281_e0.RDS
MYb11	6	67.1662	14	sim_biolog_EX_cpd00281_e0.RDS
MYb71	6	48.5138	14	sim_biolog_EX_cpd00281_e0.RDS
MYb11	7	91.4009	14	sim_biolog_EX_cpd00281_e0.RDS
MYb71	7	64.8766	14	sim_biolog_EX_cpd00281_e0.RDS
MYb11	8	119.178	14	sim_biolog_EX_cpd00281_e0.RDS
MYb71	8	84.5931	14	sim_biolog_EX_cpd00281_e0.RDS
MYb11	9	147.51	14	sim_biolog_EX_cpd00281_e0.RDS
MYb71	9	104.703	14	sim_biolog_EX_cpd00281_e0.RDS
MYb11	10	172.992	14	sim_biolog_EX_cpd00281_e0.RDS
MYb71	10	122.79	14	sim_biolog_EX_cpd00281_e0.RDS
MYb11	11	192.782	14	sim_biolog_EX_cpd00281_e0.RDS
MYb71	11	136.837	14	sim_biolog_EX_cpd00281_e0.RDS
MYb11	12	205.842	14	sim_biolog_EX_cpd00281_e0.RDS
MYb71	12	146.107	14	sim_biolog_EX_cpd00281_e0.RDS
MYb11	13	213.28	14	sim_biolog_EX_cpd00281_e0.RDS
MYb71	13	151.386	14	sim_biolog_EX_cpd00281_e0.RDS
MYb11	1	9.39032	15	sim_biolog_EX_cpd00281_e0.RDS
MYb71	1	9.51831	15	sim_biolog_EX_cpd00281_e0.RDS
MYb11	2	14.1287	15	sim_biolog_EX_cpd00281_e0.RDS
MYb71	2	13.2142	15	sim_biolog_EX_cpd00281_e0.RDS
MYb11	3	20.9779	15	sim_biolog_EX_cpd00281_e0.RDS
MYb71	3	18.2439	15	sim_biolog_EX_cpd00281_e0.RDS
MYb11	4	30.7325	15	sim_biolog_EX_cpd00281_e0.RDS
MYb71	4	25.0516	15	sim_biolog_EX_cpd00281_e0.RDS
MYb11	5	44.2791	15	sim_biolog_EX_cpd00281_e0.RDS
MYb71	5	34.2116	15	sim_biolog_EX_cpd00281_e0.RDS
MYb11	6	62.4263	15	sim_biolog_EX_cpd00281_e0.RDS
MYb71	6	46.2871	15	sim_biolog_EX_cpd00281_e0.RDS
MYb11	7	85.3788	15	sim_biolog_EX_cpd00281_e0.RDS
MYb71	7	61.9944	15	sim_biolog_EX_cpd00281_e0.RDS
MYb11	8	112.462	15	sim_biolog_EX_cpd00281_e0.RDS
MYb71	8	81.6595	15	sim_biolog_EX_cpd00281_e0.RDS
MYb11	9	140.446	15	sim_biolog_EX_cpd00281_e0.RDS
MYb71	9	101.979	15	sim_biolog_EX_cpd00281_e0.RDS
MYb11	10	166.695	15	sim_biolog_EX_cpd00281_e0.RDS
MYb71	10	121.039	15	sim_biolog_EX_cpd00281_e0.RDS
MYb11	11	187.327	15	sim_biolog_EX_cpd00281_e0.RDS
MYb71	11	136.02	15	sim_biolog_EX_cpd00281_e0.RDS
MYb11	12	200.542	15	sim_biolog_EX_cpd00281_e0.RDS
MYb71	12	145.616	15	sim_biolog_EX_cpd00281_e0.RDS
MYb11	13	208.528	15	sim_biolog_EX_cpd00281_e0.RDS
MYb71	13	151.414	15	sim_biolog_EX_cpd00281_e0.RDS
MYb11	1	9.53082	1	sim_biolog_EX_cpd00305_e0.RDS
MYb71	1	10.6395	1	sim_biolog_EX_cpd00305_e0.RDS
MYb11	2	13.4664	1	sim_biolog_EX_cpd00305_e0.RDS
MYb71	2	14.7803	1	sim_biolog_EX_cpd00305_e0.RDS
MYb11	3	18.8007	1	sim_biolog_EX_cpd00305_e0.RDS
MYb71	3	20.277	1	sim_biolog_EX_cpd00305_e0.RDS
MYb11	4	25.9455	1	sim_biolog_EX_cpd00305_e0.RDS
MYb71	4	27.4827	1	sim_biolog_EX_cpd00305_e0.RDS
MYb11	5	35.3185	1	sim_biolog_EX_cpd00305_e0.RDS
MYb71	5	36.7174	1	sim_biolog_EX_cpd00305_e0.RDS
MYb11	6	47.2415	1	sim_biolog_EX_cpd00305_e0.RDS
MYb71	6	48.164	1	sim_biolog_EX_cpd00305_e0.RDS
MYb11	7	61.8197	1	sim_biolog_EX_cpd00305_e0.RDS
MYb71	7	61.761	1	sim_biolog_EX_cpd00305_e0.RDS
MYb11	8	78.5695	1	sim_biolog_EX_cpd00305_e0.RDS
MYb71	8	76.833	1	sim_biolog_EX_cpd00305_e0.RDS
MYb11	9	96.5856	1	sim_biolog_EX_cpd00305_e0.RDS
MYb71	9	92.4373	1	sim_biolog_EX_cpd00305_e0.RDS
MYb11	10	114.375	1	sim_biolog_EX_cpd00305_e0.RDS
MYb71	10	107.164	1	sim_biolog_EX_cpd00305_e0.RDS
MYb11	11	130.285	1	sim_biolog_EX_cpd00305_e0.RDS
MYb71	11	119.608	1	sim_biolog_EX_cpd00305_e0.RDS
MYb11	12	143.24	1	sim_biolog_EX_cpd00305_e0.RDS
MYb71	12	129.084	1	sim_biolog_EX_cpd00305_e0.RDS
MYb11	13	153.389	1	sim_biolog_EX_cpd00305_e0.RDS
MYb71	13	135.97	1	sim_biolog_EX_cpd00305_e0.RDS
MYb11	1	10.1448	2	sim_biolog_EX_cpd00305_e0.RDS
MYb71	1	9.82573	2	sim_biolog_EX_cpd00305_e0.RDS
MYb11	2	14.3339	2	sim_biolog_EX_cpd00305_e0.RDS
MYb71	2	13.6498	2	sim_biolog_EX_cpd00305_e0.RDS
MYb11	3	20.0119	2	sim_biolog_EX_cpd00305_e0.RDS
MYb71	3	18.7261	2	sim_biolog_EX_cpd00305_e0.RDS
MYb11	4	27.617	2	sim_biolog_EX_cpd00305_e0.RDS
MYb71	4	25.3807	2	sim_biolog_EX_cpd00305_e0.RDS
MYb11	5	37.6111	2	sim_biolog_EX_cpd00305_e0.RDS
MYb71	5	33.9291	2	sim_biolog_EX_cpd00305_e0.RDS
MYb11	6	50.2915	2	sim_biolog_EX_cpd00305_e0.RDS
MYb71	6	44.5059	2	sim_biolog_EX_cpd00305_e0.RDS
MYb11	7	65.7214	2	sim_biolog_EX_cpd00305_e0.RDS
MYb71	7	57.0079	2	sim_biolog_EX_cpd00305_e0.RDS
MYb11	8	83.4215	2	sim_biolog_EX_cpd00305_e0.RDS
MYb71	8	70.8688	2	sim_biolog_EX_cpd00305_e0.RDS
MYb11	9	102.497	2	sim_biolog_EX_cpd00305_e0.RDS
MYb71	9	85.2663	2	sim_biolog_EX_cpd00305_e0.RDS
MYb11	10	121.187	2	sim_biolog_EX_cpd00305_e0.RDS
MYb71	10	98.7778	2	sim_biolog_EX_cpd00305_e0.RDS
MYb11	11	138.017	2	sim_biolog_EX_cpd00305_e0.RDS
MYb71	11	110.361	2	sim_biolog_EX_cpd00305_e0.RDS
MYb11	12	151.948	2	sim_biolog_EX_cpd00305_e0.RDS
MYb71	12	119.391	2	sim_biolog_EX_cpd00305_e0.RDS
MYb11	13	162.836	2	sim_biolog_EX_cpd00305_e0.RDS
MYb71	13	125.99	2	sim_biolog_EX_cpd00305_e0.RDS
MYb11	1	9.34584	3	sim_biolog_EX_cpd00305_e0.RDS
MYb71	1	10.3485	3	sim_biolog_EX_cpd00305_e0.RDS
MYb11	2	13.205	3	sim_biolog_EX_cpd00305_e0.RDS
MYb71	2	14.3761	3	sim_biolog_EX_cpd00305_e0.RDS
MYb11	3	18.4358	3	sim_biolog_EX_cpd00305_e0.RDS
MYb71	3	19.7225	3	sim_biolog_EX_cpd00305_e0.RDS
MYb11	4	25.4419	3	sim_biolog_EX_cpd00305_e0.RDS
MYb71	4	26.7312	3	sim_biolog_EX_cpd00305_e0.RDS
MYb11	5	34.6507	3	sim_biolog_EX_cpd00305_e0.RDS
MYb71	5	35.7344	3	sim_biolog_EX_cpd00305_e0.RDS
MYb11	6	46.3593	3	sim_biolog_EX_cpd00305_e0.RDS
MYb71	6	46.8874	3	sim_biolog_EX_cpd00305_e0.RDS
MYb11	7	60.696	3	sim_biolog_EX_cpd00305_e0.RDS
MYb71	7	60.1554	3	sim_biolog_EX_cpd00305_e0.RDS
MYb11	8	77.2191	3	sim_biolog_EX_cpd00305_e0.RDS
MYb71	8	74.9273	3	sim_biolog_EX_cpd00305_e0.RDS
MYb11	9	95.1734	3	sim_biolog_EX_cpd00305_e0.RDS
MYb71	9	90.3827	3	sim_biolog_EX_cpd00305_e0.RDS
MYb11	10	113.296	3	sim_biolog_EX_cpd00305_e0.RDS
MYb71	10	105.339	3	sim_biolog_EX_cpd00305_e0.RDS
MYb11	11	129.6	3	sim_biolog_EX_cpd00305_e0.RDS
MYb71	11	118.083	3	sim_biolog_EX_cpd00305_e0.RDS
MYb11	12	143.183	3	sim_biolog_EX_cpd00305_e0.RDS
MYb71	12	128.019	3	sim_biolog_EX_cpd00305_e0.RDS
MYb11	13	153.919	3	sim_biolog_EX_cpd00305_e0.RDS
MYb71	13	135.297	3	sim_biolog_EX_cpd00305_e0.RDS
MYb11	1	9.4259	4	sim_biolog_EX_cpd00305_e0.RDS
MYb71	1	9.71431	4	sim_biolog_EX_cpd00305_e0.RDS
MYb11	2	13.3181	4	sim_biolog_EX_cpd00305_e0.RDS
MYb71	2	13.495	4	sim_biolog_EX_cpd00305_e0.RDS
MYb11	3	18.5937	4	sim_biolog_EX_cpd00305_e0.RDS
MYb71	3	18.5137	4	sim_biolog_EX_cpd00305_e0.RDS
MYb11	4	25.6599	4	sim_biolog_EX_cpd00305_e0.RDS
MYb71	4	25.0929	4	sim_biolog_EX_cpd00305_e0.RDS
MYb11	5	34.9259	4	sim_biolog_EX_cpd00305_e0.RDS
MYb71	5	33.5245	4	sim_biolog_EX_cpd00305_e0.RDS
MYb11	6	46.7436	4	sim_biolog_EX_cpd00305_e0.RDS
MYb71	6	44.0133	4	sim_biolog_EX_cpd00305_e0.RDS
MYb11	7	61.1016	4	sim_biolog_EX_cpd00305_e0.RDS
MYb71	7	56.3914	4	sim_biolog_EX_cpd00305_e0.RDS
MYb11	8	77.8031	4	sim_biolog_EX_cpd00305_e0.RDS
MYb71	8	70.3298	4	sim_biolog_EX_cpd00305_e0.RDS
MYb11	9	95.9701	4	sim_biolog_EX_cpd00305_e0.RDS
MYb71	9	84.9322	4	sim_biolog_EX_cpd00305_e0.RDS
MYb11	10	114.12	4	sim_biolog_EX_cpd00305_e0.RDS
MYb71	10	98.9219	4	sim_biolog_EX_cpd00305_e0.RDS
MYb11	11	130.745	4	sim_biolog_EX_cpd00305_e0.RDS
MYb71	11	111.124	4	sim_biolog_EX_cpd00305_e0.RDS
MYb11	12	145.148	4	sim_biolog_EX_cpd00305_e0.RDS
MYb71	12	121.116	4	sim_biolog_EX_cpd00305_e0.RDS
MYb11	13	156.568	4	sim_biolog_EX_cpd00305_e0.RDS
MYb71	13	128.521	4	sim_biolog_EX_cpd00305_e0.RDS
MYb11	1	10.2555	5	sim_biolog_EX_cpd00305_e0.RDS
MYb71	1	10.4271	5	sim_biolog_EX_cpd00305_e0.RDS
MYb11	2	14.4903	5	sim_biolog_EX_cpd00305_e0.RDS
MYb71	2	14.4853	5	sim_biolog_EX_cpd00305_e0.RDS
MYb11	3	20.2302	5	sim_biolog_EX_cpd00305_e0.RDS
MYb71	3	19.8722	5	sim_biolog_EX_cpd00305_e0.RDS
MYb11	4	27.9182	5	sim_biolog_EX_cpd00305_e0.RDS
MYb71	4	26.9341	5	sim_biolog_EX_cpd00305_e0.RDS
MYb11	5	37.9762	5	sim_biolog_EX_cpd00305_e0.RDS
MYb71	5	35.9632	5	sim_biolog_EX_cpd00305_e0.RDS
MYb11	6	50.6905	5	sim_biolog_EX_cpd00305_e0.RDS
MYb71	6	47.0813	5	sim_biolog_EX_cpd00305_e0.RDS
MYb11	7	66.0856	5	sim_biolog_EX_cpd00305_e0.RDS
MYb71	7	60.1488	5	sim_biolog_EX_cpd00305_e0.RDS
MYb11	8	83.6433	5	sim_biolog_EX_cpd00305_e0.RDS
MYb71	8	74.5431	5	sim_biolog_EX_cpd00305_e0.RDS
MYb11	9	102.43	5	sim_biolog_EX_cpd00305_e0.RDS
MYb71	9	89.3693	5	sim_biolog_EX_cpd00305_e0.RDS
MYb11	10	120.831	5	sim_biolog_EX_cpd00305_e0.RDS
MYb71	10	103.273	5	sim_biolog_EX_cpd00305_e0.RDS
MYb11	11	137.159	5	sim_biolog_EX_cpd00305_e0.RDS
MYb71	11	114.985	5	sim_biolog_EX_cpd00305_e0.RDS
MYb11	12	150.579	5	sim_biolog_EX_cpd00305_e0.RDS
MYb71	12	123.996	5	sim_biolog_EX_cpd00305_e0.RDS
MYb11	13	160.887	5	sim_biolog_EX_cpd00305_e0.RDS
MYb71	13	130.41	5	sim_biolog_EX_cpd00305_e0.RDS
MYb11	1	9.33319	6	sim_biolog_EX_cpd00305_e0.RDS
MYb71	1	9.33244	6	sim_biolog_EX_cpd00305_e0.RDS
MYb11	2	13.1871	6	sim_biolog_EX_cpd00305_e0.RDS
MYb71	2	12.9645	6	sim_biolog_EX_cpd00305_e0.RDS
MYb11	3	18.4108	6	sim_biolog_EX_cpd00305_e0.RDS
MYb71	3	17.786	6	sim_biolog_EX_cpd00305_e0.RDS
MYb11	4	25.4075	6	sim_biolog_EX_cpd00305_e0.RDS
MYb71	4	24.1065	6	sim_biolog_EX_cpd00305_e0.RDS
MYb11	5	34.6216	6	sim_biolog_EX_cpd00305_e0.RDS
MYb71	5	32.2448	6	sim_biolog_EX_cpd00305_e0.RDS
MYb11	6	46.3099	6	sim_biolog_EX_cpd00305_e0.RDS
MYb71	6	42.308	6	sim_biolog_EX_cpd00305_e0.RDS
MYb11	7	60.7238	6	sim_biolog_EX_cpd00305_e0.RDS
MYb71	7	54.3822	6	sim_biolog_EX_cpd00305_e0.RDS
MYb11	8	77.5164	6	sim_biolog_EX_cpd00305_e0.RDS
MYb71	8	68.0053	6	sim_biolog_EX_cpd00305_e0.RDS
MYb11	9	95.826	6	sim_biolog_EX_cpd00305_e0.RDS
MYb71	9	82.3155	6	sim_biolog_EX_cpd00305_e0.RDS
MYb11	10	114.33	6	sim_biolog_EX_cpd00305_e0.RDS
MYb71	10	96.211	6	sim_biolog_EX_cpd00305_e0.RDS
MYb11	11	131.352	6	sim_biolog_EX_cpd00305_e0.RDS
MYb71	11	108.41	6	sim_biolog_EX_cpd00305_e0.RDS
MYb11	12	145.677	6	sim_biolog_EX_cpd00305_e0.RDS
MYb71	12	118.093	6	sim_biolog_EX_cpd00305_e0.RDS
MYb11	13	157.016	6	sim_biolog_EX_cpd00305_e0.RDS
MYb71	13	125.242	6	sim_biolog_EX_cpd00305_e0.RDS
MYb11	1	9.52117	7	sim_biolog_EX_cpd00305_e0.RDS
MYb71	1	10.2102	7	sim_biolog_EX_cpd00305_e0.RDS
MYb11	2	13.4527	7	sim_biolog_EX_cpd00305_e0.RDS
MYb71	2	14.1839	7	sim_biolog_EX_cpd00305_e0.RDS
MYb11	3	18.7817	7	sim_biolog_EX_cpd00305_e0.RDS
MYb71	3	19.4588	7	sim_biolog_EX_cpd00305_e0.RDS
MYb11	4	25.9109	7	sim_biolog_EX_cpd00305_e0.RDS
MYb71	4	26.3657	7	sim_biolog_EX_cpd00305_e0.RDS
MYb11	5	35.2677	7	sim_biolog_EX_cpd00305_e0.RDS
MYb71	5	35.2251	7	sim_biolog_EX_cpd00305_e0.RDS
MYb11	6	47.1122	7	sim_biolog_EX_cpd00305_e0.RDS
MYb71	6	46.154	7	sim_biolog_EX_cpd00305_e0.RDS
MYb11	7	61.6183	7	sim_biolog_EX_cpd00305_e0.RDS
MYb71	7	59.169	7	sim_biolog_EX_cpd00305_e0.RDS
MYb11	8	78.2161	7	sim_biolog_EX_cpd00305_e0.RDS
MYb71	8	73.5368	7	sim_biolog_EX_cpd00305_e0.RDS
MYb11	9	96.2215	7	sim_biolog_EX_cpd00305_e0.RDS
MYb71	9	88.5562	7	sim_biolog_EX_cpd00305_e0.RDS
MYb11	10	114.525	7	sim_biolog_EX_cpd00305_e0.RDS
MYb71	10	103.227	7	sim_biolog_EX_cpd00305_e0.RDS
MYb11	11	130.983	7	sim_biolog_EX_cpd00305_e0.RDS
MYb71	11	115.73	7	sim_biolog_EX_cpd00305_e0.RDS
MYb11	12	144.67	7	sim_biolog_EX_cpd00305_e0.RDS
MYb71	12	125.479	7	sim_biolog_EX_cpd00305_e0.RDS
MYb11	13	155.486	7	sim_biolog_EX_cpd00305_e0.RDS
MYb71	13	132.644	7	sim_biolog_EX_cpd00305_e0.RDS
MYb11	1	9.04715	8	sim_biolog_EX_cpd00305_e0.RDS
MYb71	1	10.2378	8	sim_biolog_EX_cpd00305_e0.RDS
MYb11	2	12.783	8	sim_biolog_EX_cpd00305_e0.RDS
MYb71	2	14.2222	8	sim_biolog_EX_cpd00305_e0.RDS
MYb11	3	17.8466	8	sim_biolog_EX_cpd00305_e0.RDS
MYb71	3	19.5114	8	sim_biolog_EX_cpd00305_e0.RDS
MYb11	4	24.621	8	sim_biolog_EX_cpd00305_e0.RDS
MYb71	4	26.437	8	sim_biolog_EX_cpd00305_e0.RDS
MYb11	5	33.5517	8	sim_biolog_EX_cpd00305_e0.RDS
MYb71	5	35.3621	8	sim_biolog_EX_cpd00305_e0.RDS
MYb11	6	44.9464	8	sim_biolog_EX_cpd00305_e0.RDS
MYb71	6	46.4646	8	sim_biolog_EX_cpd00305_e0.RDS
MYb11	7	58.9223	8	sim_biolog_EX_cpd00305_e0.RDS
MYb71	7	59.6913	8	sim_biolog_EX_cpd00305_e0.RDS
MYb11	8	75.214	8	sim_biolog_EX_cpd00305_e0.RDS
MYb71	8	74.6065	8	sim_biolog_EX_cpd00305_e0.RDS
MYb11	9	92.7324	8	sim_biolog_EX_cpd00305_e0.RDS
MYb71	9	90.0172	8	sim_biolog_EX_cpd00305_e0.RDS
MYb11	10	110.374	8	sim_biolog_EX_cpd00305_e0.RDS
MYb71	10	104.892	8	sim_biolog_EX_cpd00305_e0.RDS
MYb11	11	126.619	8	sim_biolog_EX_cpd00305_e0.RDS
MYb71	11	117.912	8	sim_biolog_EX_cpd00305_e0.RDS
MYb11	12	140.248	8	sim_biolog_EX_cpd00305_e0.RDS
MYb71	12	128.189	8	sim_biolog_EX_cpd00305_e0.RDS
MYb11	13	150.746	8	sim_biolog_EX_cpd00305_e0.RDS
MYb71	13	135.488	8	sim_biolog_EX_cpd00305_e0.RDS
MYb11	1	9.37634	9	sim_biolog_EX_cpd00305_e0.RDS
MYb71	1	9.22856	9	sim_biolog_EX_cpd00305_e0.RDS
MYb11	2	13.2481	9	sim_biolog_EX_cpd00305_e0.RDS
MYb71	2	12.8202	9	sim_biolog_EX_cpd00305_e0.RDS
MYb11	3	18.496	9	sim_biolog_EX_cpd00305_e0.RDS
MYb71	3	17.588	9	sim_biolog_EX_cpd00305_e0.RDS
MYb11	4	25.525	9	sim_biolog_EX_cpd00305_e0.RDS
MYb71	4	23.8381	9	sim_biolog_EX_cpd00305_e0.RDS
MYb11	5	34.7601	9	sim_biolog_EX_cpd00305_e0.RDS
MYb71	5	31.867	9	sim_biolog_EX_cpd00305_e0.RDS
MYb11	6	46.4933	9	sim_biolog_EX_cpd00305_e0.RDS
MYb71	6	41.8129	9	sim_biolog_EX_cpd00305_e0.RDS
MYb11	7	60.8985	9	sim_biolog_EX_cpd00305_e0.RDS
MYb71	7	53.6886	9	sim_biolog_EX_cpd00305_e0.RDS
MYb11	8	77.6172	9	sim_biolog_EX_cpd00305_e0.RDS
MYb71	8	67.0395	9	sim_biolog_EX_cpd00305_e0.RDS
MYb11	9	95.916	9	sim_biolog_EX_cpd00305_e0.RDS
MYb71	9	81.1172	9	sim_biolog_EX_cpd00305_e0.RDS
MYb11	10	114.437	9	sim_biolog_EX_cpd00305_e0.RDS
MYb71	10	94.82	9	sim_biolog_EX_cpd00305_e0.RDS
MYb11	11	131.561	9	sim_biolog_EX_cpd00305_e0.RDS
MYb71	11	106.922	9	sim_biolog_EX_cpd00305_e0.RDS
MYb11	12	145.952	9	sim_biolog_EX_cpd00305_e0.RDS
MYb71	12	116.505	9	sim_biolog_EX_cpd00305_e0.RDS
MYb11	13	157.373	9	sim_biolog_EX_cpd00305_e0.RDS
MYb71	13	123.606	9	sim_biolog_EX_cpd00305_e0.RDS
MYb11	1	9.17448	10	sim_biolog_EX_cpd00305_e0.RDS
MYb71	1	9.05156	10	sim_biolog_EX_cpd00305_e0.RDS
MYb11	2	12.9629	10	sim_biolog_EX_cpd00305_e0.RDS
MYb71	2	12.5743	10	sim_biolog_EX_cpd00305_e0.RDS
MYb11	3	18.0978	10	sim_biolog_EX_cpd00305_e0.RDS
MYb71	3	17.2507	10	sim_biolog_EX_cpd00305_e0.RDS
MYb11	4	24.9754	10	sim_biolog_EX_cpd00305_e0.RDS
MYb71	4	23.3809	10	sim_biolog_EX_cpd00305_e0.RDS
MYb11	5	34.031	10	sim_biolog_EX_cpd00305_e0.RDS
MYb71	5	31.2743	10	sim_biolog_EX_cpd00305_e0.RDS
MYb11	6	45.5699	10	sim_biolog_EX_cpd00305_e0.RDS
MYb71	6	41.0816	10	sim_biolog_EX_cpd00305_e0.RDS
MYb11	7	59.8323	10	sim_biolog_EX_cpd00305_e0.RDS
MYb71	7	52.8764	10	sim_biolog_EX_cpd00305_e0.RDS
MYb11	8	76.4619	10	sim_biolog_EX_cpd00305_e0.RDS
MYb71	8	66.2022	10	sim_biolog_EX_cpd00305_e0.RDS
MYb11	9	94.842	10	sim_biolog_EX_cpd00305_e0.RDS
MYb71	9	80.4023	10	sim_biolog_EX_cpd00305_e0.RDS
MYb11	10	113.554	10	sim_biolog_EX_cpd00305_e0.RDS
MYb71	10	94.314	10	sim_biolog_EX_cpd00305_e0.RDS
MYb11	11	130.821	10	sim_biolog_EX_cpd00305_e0.RDS
MYb71	11	106.571	10	sim_biolog_EX_cpd00305_e0.RDS
MYb11	12	145.57	10	sim_biolog_EX_cpd00305_e0.RDS
MYb71	12	116.451	10	sim_biolog_EX_cpd00305_e0.RDS
MYb11	13	157.523	10	sim_biolog_EX_cpd00305_e0.RDS
MYb71	13	123.936	10	sim_biolog_EX_cpd00305_e0.RDS
MYb11	1	9.5508	11	sim_biolog_EX_cpd00305_e0.RDS
MYb71	1	9.42779	11	sim_biolog_EX_cpd00305_e0.RDS
MYb11	2	13.4946	11	sim_biolog_EX_cpd00305_e0.RDS
MYb71	2	13.097	11	sim_biolog_EX_cpd00305_e0.RDS
MYb11	3	18.8401	11	sim_biolog_EX_cpd00305_e0.RDS
MYb71	3	17.9677	11	sim_biolog_EX_cpd00305_e0.RDS
MYb11	4	25.993	11	sim_biolog_EX_cpd00305_e0.RDS
MYb71	4	24.3453	11	sim_biolog_EX_cpd00305_e0.RDS
MYb11	5	35.4214	11	sim_biolog_EX_cpd00305_e0.RDS
MYb71	5	32.5643	11	sim_biolog_EX_cpd00305_e0.RDS
MYb11	6	47.4368	11	sim_biolog_EX_cpd00305_e0.RDS
MYb71	6	42.7762	11	sim_biolog_EX_cpd00305_e0.RDS
MYb11	7	62.2753	11	sim_biolog_EX_cpd00305_e0.RDS
MYb71	7	55.0427	11	sim_biolog_EX_cpd00305_e0.RDS
MYb11	8	79.5358	11	sim_biolog_EX_cpd00305_e0.RDS
MYb71	8	68.8626	11	sim_biolog_EX_cpd00305_e0.RDS
MYb11	9	98.2857	11	sim_biolog_EX_cpd00305_e0.RDS
MYb71	9	83.3092	11	sim_biolog_EX_cpd00305_e0.RDS
MYb11	10	117.23	11	sim_biolog_EX_cpd00305_e0.RDS
MYb71	10	97.3298	11	sim_biolog_EX_cpd00305_e0.RDS
MYb11	11	134.562	11	sim_biolog_EX_cpd00305_e0.RDS
MYb71	11	109.56	11	sim_biolog_EX_cpd00305_e0.RDS
MYb11	12	149.114	11	sim_biolog_EX_cpd00305_e0.RDS
MYb71	12	119.228	11	sim_biolog_EX_cpd00305_e0.RDS
MYb11	13	160.421	11	sim_biolog_EX_cpd00305_e0.RDS
MYb71	13	126.196	11	sim_biolog_EX_cpd00305_e0.RDS
MYb11	1	9.16566	12	sim_biolog_EX_cpd00305_e0.RDS
MYb71	1	10.4966	12	sim_biolog_EX_cpd00305_e0.RDS
MYb11	2	12.9504	12	sim_biolog_EX_cpd00305_e0.RDS
MYb71	2	14.5818	12	sim_biolog_EX_cpd00305_e0.RDS
MYb11	3	18.0804	12	sim_biolog_EX_cpd00305_e0.RDS
MYb71	3	20.0046	12	sim_biolog_EX_cpd00305_e0.RDS
MYb11	4	24.9514	12	sim_biolog_EX_cpd00305_e0.RDS
MYb71	4	27.1135	12	sim_biolog_EX_cpd00305_e0.RDS
MYb11	5	33.974	12	sim_biolog_EX_cpd00305_e0.RDS
MYb71	5	36.2349	12	sim_biolog_EX_cpd00305_e0.RDS
MYb11	6	45.3907	12	sim_biolog_EX_cpd00305_e0.RDS
MYb71	6	47.4766	12	sim_biolog_EX_cpd00305_e0.RDS
MYb11	7	59.3571	12	sim_biolog_EX_cpd00305_e0.RDS
MYb71	7	60.8313	12	sim_biolog_EX_cpd00305_e0.RDS
MYb11	8	75.5086	12	sim_biolog_EX_cpd00305_e0.RDS
MYb71	8	75.7562	12	sim_biolog_EX_cpd00305_e0.RDS
MYb11	9	92.983	12	sim_biolog_EX_cpd00305_e0.RDS
MYb71	9	91.2863	12	sim_biolog_EX_cpd00305_e0.RDS
MYb11	10	110.585	12	sim_biolog_EX_cpd00305_e0.RDS
MYb71	10	106.278	12	sim_biolog_EX_cpd00305_e0.RDS
MYb11	11	126.576	12	sim_biolog_EX_cpd00305_e0.RDS
MYb71	11	119.194	12	sim_biolog_EX_cpd00305_e0.RDS
MYb11	12	139.885	12	sim_biolog_EX_cpd00305_e0.RDS
MYb71	12	129.237	12	sim_biolog_EX_cpd00305_e0.RDS
MYb11	13	150.355	12	sim_biolog_EX_cpd00305_e0.RDS
MYb71	13	136.546	12	sim_biolog_EX_cpd00305_e0.RDS
MYb11	1	8.36268	13	sim_biolog_EX_cpd00305_e0.RDS
MYb71	1	9.6091	13	sim_biolog_EX_cpd00305_e0.RDS
MYb11	2	11.8159	13	sim_biolog_EX_cpd00305_e0.RDS
MYb71	2	13.3489	13	sim_biolog_EX_cpd00305_e0.RDS
MYb11	3	16.4964	13	sim_biolog_EX_cpd00305_e0.RDS
MYb71	3	18.3132	13	sim_biolog_EX_cpd00305_e0.RDS
MYb11	4	22.7655	13	sim_biolog_EX_cpd00305_e0.RDS
MYb71	4	24.8211	13	sim_biolog_EX_cpd00305_e0.RDS
MYb11	5	31.0344	13	sim_biolog_EX_cpd00305_e0.RDS
MYb71	5	33.2104	13	sim_biolog_EX_cpd00305_e0.RDS
MYb11	6	41.5577	13	sim_biolog_EX_cpd00305_e0.RDS
MYb71	6	43.6121	13	sim_biolog_EX_cpd00305_e0.RDS
MYb11	7	54.6565	13	sim_biolog_EX_cpd00305_e0.RDS
MYb71	7	56.2092	13	sim_biolog_EX_cpd00305_e0.RDS
MYb11	8	69.9276	13	sim_biolog_EX_cpd00305_e0.RDS
MYb71	8	70.4065	13	sim_biolog_EX_cpd00305_e0.RDS
MYb11	9	86.8713	13	sim_biolog_EX_cpd00305_e0.RDS
MYb71	9	85.5815	13	sim_biolog_EX_cpd00305_e0.RDS
MYb11	10	104.429	13	sim_biolog_EX_cpd00305_e0.RDS
MYb71	10	100.686	13	sim_biolog_EX_cpd00305_e0.RDS
MYb11	11	120.568	13	sim_biolog_EX_cpd00305_e0.RDS
MYb71	11	113.877	13	sim_biolog_EX_cpd00305_e0.RDS
MYb11	12	134.361	13	sim_biolog_EX_cpd00305_e0.RDS
MYb71	12	124.452	13	sim_biolog_EX_cpd00305_e0.RDS
MYb11	13	145.688	13	sim_biolog_EX_cpd00305_e0.RDS
MYb71	13	132.542	13	sim_biolog_EX_cpd00305_e0.RDS
MYb11	1	9.84659	14	sim_biolog_EX_cpd00305_e0.RDS
MYb71	1	9.94761	14	sim_biolog_EX_cpd00305_e0.RDS
MYb11	2	13.9125	14	sim_biolog_EX_cpd00305_e0.RDS
MYb71	2	13.8191	14	sim_biolog_EX_cpd00305_e0.RDS
MYb11	3	19.4236	14	sim_biolog_EX_cpd00305_e0.RDS
MYb71	3	18.9584	14	sim_biolog_EX_cpd00305_e0.RDS
MYb11	4	26.8051	14	sim_biolog_EX_cpd00305_e0.RDS
MYb71	4	25.6955	14	sim_biolog_EX_cpd00305_e0.RDS
MYb11	5	36.4734	14	sim_biolog_EX_cpd00305_e0.RDS
MYb71	5	34.3195	14	sim_biolog_EX_cpd00305_e0.RDS
MYb11	6	48.7495	14	sim_biolog_EX_cpd00305_e0.RDS
MYb71	6	44.9932	14	sim_biolog_EX_cpd00305_e0.RDS
MYb11	7	63.7411	14	sim_biolog_EX_cpd00305_e0.RDS
MYb71	7	57.6649	14	sim_biolog_EX_cpd00305_e0.RDS
MYb11	8	81.0524	14	sim_biolog_EX_cpd00305_e0.RDS
MYb71	8	71.8123	14	sim_biolog_EX_cpd00305_e0.RDS
MYb11	9	99.6579	14	sim_biolog_EX_cpd00305_e0.RDS
MYb71	9	86.455	14	sim_biolog_EX_cpd00305_e0.RDS
MYb11	10	118.111	14	sim_biolog_EX_cpd00305_e0.RDS
MYb71	10	100.381	14	sim_biolog_EX_cpd00305_e0.RDS
MYb11	11	134.946	14	sim_biolog_EX_cpd00305_e0.RDS
MYb71	11	112.473	14	sim_biolog_EX_cpd00305_e0.RDS
MYb11	12	149.057	14	sim_biolog_EX_cpd00305_e0.RDS
MYb71	12	122.001	14	sim_biolog_EX_cpd00305_e0.RDS
MYb11	13	159.854	14	sim_biolog_EX_cpd00305_e0.RDS
MYb71	13	128.766	14	sim_biolog_EX_cpd00305_e0.RDS
MYb11	1	10.0638	15	sim_biolog_EX_cpd00305_e0.RDS
MYb71	1	9.44191	15	sim_biolog_EX_cpd00305_e0.RDS
MYb11	2	14.2194	15	sim_biolog_EX_cpd00305_e0.RDS
MYb71	2	13.1166	15	sim_biolog_EX_cpd00305_e0.RDS
MYb11	3	19.852	15	sim_biolog_EX_cpd00305_e0.RDS
MYb71	3	17.9946	15	sim_biolog_EX_cpd00305_e0.RDS
MYb11	4	27.3964	15	sim_biolog_EX_cpd00305_e0.RDS
MYb71	4	24.3892	15	sim_biolog_EX_cpd00305_e0.RDS
MYb11	5	37.2991	15	sim_biolog_EX_cpd00305_e0.RDS
MYb71	5	32.5941	15	sim_biolog_EX_cpd00305_e0.RDS
MYb11	6	49.8869	15	sim_biolog_EX_cpd00305_e0.RDS
MYb71	6	42.7672	15	sim_biolog_EX_cpd00305_e0.RDS
MYb11	7	65.315	15	sim_biolog_EX_cpd00305_e0.RDS
MYb71	7	54.8993	15	sim_biolog_EX_cpd00305_e0.RDS
MYb11	8	83.1481	15	sim_biolog_EX_cpd00305_e0.RDS
MYb71	8	68.4658	15	sim_biolog_EX_cpd00305_e0.RDS
MYb11	9	102.54	15	sim_biolog_EX_cpd00305_e0.RDS
MYb71	9	82.6777	15	sim_biolog_EX_cpd00305_e0.RDS
MYb11	10	121.827	15	sim_biolog_EX_cpd00305_e0.RDS
MYb71	10	96.2547	15	sim_biolog_EX_cpd00305_e0.RDS
MYb11	11	139.238	15	sim_biolog_EX_cpd00305_e0.RDS
MYb71	11	107.917	15	sim_biolog_EX_cpd00305_e0.RDS
MYb11	12	153.85	15	sim_biolog_EX_cpd00305_e0.RDS
MYb71	12	117.156	15	sim_biolog_EX_cpd00305_e0.RDS
MYb11	13	165.193	15	sim_biolog_EX_cpd00305_e0.RDS
MYb71	13	123.843	15	sim_biolog_EX_cpd00305_e0.RDS
MYb11	1	9.9161	1	sim_biolog_EX_cpd00307_e0.RDS
MYb71	1	10.0828	1	sim_biolog_EX_cpd00307_e0.RDS
MYb11	2	14.9198	1	sim_biolog_EX_cpd00307_e0.RDS
MYb71	2	13.9979	1	sim_biolog_EX_cpd00307_e0.RDS
MYb11	3	22.1525	1	sim_biolog_EX_cpd00307_e0.RDS
MYb71	3	19.1916	1	sim_biolog_EX_cpd00307_e0.RDS
MYb11	4	32.4699	1	sim_biolog_EX_cpd00307_e0.RDS
MYb71	4	25.996	1	sim_biolog_EX_cpd00307_e0.RDS
MYb11	5	46.7985	1	sim_biolog_EX_cpd00307_e0.RDS
MYb71	5	34.6701	1	sim_biolog_EX_cpd00307_e0.RDS
MYb11	6	66.011	1	sim_biolog_EX_cpd00307_e0.RDS
MYb71	6	45.3259	1	sim_biolog_EX_cpd00307_e0.RDS
MYb11	7	90.3501	1	sim_biolog_EX_cpd00307_e0.RDS
MYb71	7	57.6779	1	sim_biolog_EX_cpd00307_e0.RDS
MYb11	8	119.455	1	sim_biolog_EX_cpd00307_e0.RDS
MYb71	8	71.178	1	sim_biolog_EX_cpd00307_e0.RDS
MYb11	9	150.715	1	sim_biolog_EX_cpd00307_e0.RDS
MYb71	9	84.3579	1	sim_biolog_EX_cpd00307_e0.RDS
MYb11	10	181.055	1	sim_biolog_EX_cpd00307_e0.RDS
MYb71	10	95.917	1	sim_biolog_EX_cpd00307_e0.RDS
MYb11	11	207.28	1	sim_biolog_EX_cpd00307_e0.RDS
MYb71	11	104.898	1	sim_biolog_EX_cpd00307_e0.RDS
MYb11	12	226.961	1	sim_biolog_EX_cpd00307_e0.RDS
MYb71	12	110.889	1	sim_biolog_EX_cpd00307_e0.RDS
MYb11	13	240.136	1	sim_biolog_EX_cpd00307_e0.RDS
MYb71	13	114.38	1	sim_biolog_EX_cpd00307_e0.RDS
MYb11	1	9.87523	2	sim_biolog_EX_cpd00307_e0.RDS
MYb71	1	9.08372	2	sim_biolog_EX_cpd00307_e0.RDS
MYb11	2	14.8583	2	sim_biolog_EX_cpd00307_e0.RDS
MYb71	2	12.6109	2	sim_biolog_EX_cpd00307_e0.RDS
MYb11	3	22.0612	2	sim_biolog_EX_cpd00307_e0.RDS
MYb71	3	17.2901	2	sim_biolog_EX_cpd00307_e0.RDS
MYb11	4	32.3361	2	sim_biolog_EX_cpd00307_e0.RDS
MYb71	4	23.4202	2	sim_biolog_EX_cpd00307_e0.RDS
MYb11	5	46.6518	2	sim_biolog_EX_cpd00307_e0.RDS
MYb71	5	31.2626	2	sim_biolog_EX_cpd00307_e0.RDS
MYb11	6	65.9181	2	sim_biolog_EX_cpd00307_e0.RDS
MYb71	6	40.94	2	sim_biolog_EX_cpd00307_e0.RDS
MYb11	7	90.5401	2	sim_biolog_EX_cpd00307_e0.RDS
MYb71	7	52.2753	2	sim_biolog_EX_cpd00307_e0.RDS
MYb11	8	120.186	2	sim_biolog_EX_cpd00307_e0.RDS
MYb71	8	64.755	2	sim_biolog_EX_cpd00307_e0.RDS
MYb11	9	152.418	2	sim_biolog_EX_cpd00307_e0.RDS
MYb71	9	77.105	2	sim_biolog_EX_cpd00307_e0.RDS
MYb11	10	184.086	2	sim_biolog_EX_cpd00307_e0.RDS
MYb71	10	88.1341	2	sim_biolog_EX_cpd00307_e0.RDS
MYb11	11	211.934	2	sim_biolog_EX_cpd00307_e0.RDS
MYb71	11	96.9027	2	sim_biolog_EX_cpd00307_e0.RDS
MYb11	12	233.104	2	sim_biolog_EX_cpd00307_e0.RDS
MYb71	12	102.88	2	sim_biolog_EX_cpd00307_e0.RDS
MYb11	13	247.609	2	sim_biolog_EX_cpd00307_e0.RDS
MYb71	13	106.504	2	sim_biolog_EX_cpd00307_e0.RDS
MYb11	1	9.83952	3	sim_biolog_EX_cpd00307_e0.RDS
MYb71	1	9.9289	3	sim_biolog_EX_cpd00307_e0.RDS
MYb11	2	14.8046	3	sim_biolog_EX_cpd00307_e0.RDS
MYb71	2	13.7843	3	sim_biolog_EX_cpd00307_e0.RDS
MYb11	3	21.9814	3	sim_biolog_EX_cpd00307_e0.RDS
MYb71	3	18.8988	3	sim_biolog_EX_cpd00307_e0.RDS
MYb11	4	32.2192	3	sim_biolog_EX_cpd00307_e0.RDS
MYb71	4	25.5994	3	sim_biolog_EX_cpd00307_e0.RDS
MYb11	5	46.4077	3	sim_biolog_EX_cpd00307_e0.RDS
MYb71	5	34.121	3	sim_biolog_EX_cpd00307_e0.RDS
MYb11	6	65.4151	3	sim_biolog_EX_cpd00307_e0.RDS
MYb71	6	44.5832	3	sim_biolog_EX_cpd00307_e0.RDS
MYb11	7	89.5447	3	sim_biolog_EX_cpd00307_e0.RDS
MYb71	7	56.7345	3	sim_biolog_EX_cpd00307_e0.RDS
MYb11	8	118.304	3	sim_biolog_EX_cpd00307_e0.RDS
MYb71	8	69.9469	3	sim_biolog_EX_cpd00307_e0.RDS
MYb11	9	149.291	3	sim_biolog_EX_cpd00307_e0.RDS
MYb71	9	82.8878	3	sim_biolog_EX_cpd00307_e0.RDS
MYb11	10	179.647	3	sim_biolog_EX_cpd00307_e0.RDS
MYb71	10	94.3722	3	sim_biolog_EX_cpd00307_e0.RDS
MYb11	11	206.044	3	sim_biolog_EX_cpd00307_e0.RDS
MYb71	11	103.322	3	sim_biolog_EX_cpd00307_e0.RDS
MYb11	12	225.823	3	sim_biolog_EX_cpd00307_e0.RDS
MYb71	12	109.244	3	sim_biolog_EX_cpd00307_e0.RDS
MYb11	13	238.983	3	sim_biolog_EX_cpd00307_e0.RDS
MYb71	13	112.681	3	sim_biolog_EX_cpd00307_e0.RDS
MYb11	1	9.98361	4	sim_biolog_EX_cpd00307_e0.RDS
MYb71	1	9.97397	4	sim_biolog_EX_cpd00307_e0.RDS
MYb11	2	15.0214	4	sim_biolog_EX_cpd00307_e0.RDS
MYb71	2	13.8468	4	sim_biolog_EX_cpd00307_e0.RDS
MYb11	3	22.3033	4	sim_biolog_EX_cpd00307_e0.RDS
MYb71	3	18.9846	4	sim_biolog_EX_cpd00307_e0.RDS
MYb11	4	32.679	4	sim_biolog_EX_cpd00307_e0.RDS
MYb71	4	25.7077	4	sim_biolog_EX_cpd00307_e0.RDS
MYb11	5	47.1	4	sim_biolog_EX_cpd00307_e0.RDS
MYb71	5	34.2858	4	sim_biolog_EX_cpd00307_e0.RDS
MYb11	6	66.4717	4	sim_biolog_EX_cpd00307_e0.RDS
MYb71	6	44.8491	4	sim_biolog_EX_cpd00307_e0.RDS
MYb11	7	91.0551	4	sim_biolog_EX_cpd00307_e0.RDS
MYb71	7	57.1162	4	sim_biolog_EX_cpd00307_e0.RDS
MYb11	8	120.412	4	sim_biolog_EX_cpd00307_e0.RDS
MYb71	8	70.482	4	sim_biolog_EX_cpd00307_e0.RDS
MYb11	9	152.273	4	sim_biolog_EX_cpd00307_e0.RDS
MYb71	9	83.6768	4	sim_biolog_EX_cpd00307_e0.RDS
MYb11	10	183.026	4	sim_biolog_EX_cpd00307_e0.RDS
MYb71	10	95.1645	4	sim_biolog_EX_cpd00307_e0.RDS
MYb11	11	208.984	4	sim_biolog_EX_cpd00307_e0.RDS
MYb71	11	103.874	4	sim_biolog_EX_cpd00307_e0.RDS
MYb11	12	228.695	4	sim_biolog_EX_cpd00307_e0.RDS
MYb71	12	109.748	4	sim_biolog_EX_cpd00307_e0.RDS
MYb11	13	241.908	4	sim_biolog_EX_cpd00307_e0.RDS
MYb71	13	113.195	4	sim_biolog_EX_cpd00307_e0.RDS
MYb11	1	9.92841	5	sim_biolog_EX_cpd00307_e0.RDS
MYb71	1	9.69383	5	sim_biolog_EX_cpd00307_e0.RDS
MYb11	2	14.9384	5	sim_biolog_EX_cpd00307_e0.RDS
MYb71	2	13.4579	5	sim_biolog_EX_cpd00307_e0.RDS
MYb11	3	22.18	5	sim_biolog_EX_cpd00307_e0.RDS
MYb71	3	18.4514	5	sim_biolog_EX_cpd00307_e0.RDS
MYb11	4	32.5102	5	sim_biolog_EX_cpd00307_e0.RDS
MYb71	4	24.9933	5	sim_biolog_EX_cpd00307_e0.RDS
MYb11	5	46.9158	5	sim_biolog_EX_cpd00307_e0.RDS
MYb71	5	33.3722	5	sim_biolog_EX_cpd00307_e0.RDS
MYb11	6	66.2502	5	sim_biolog_EX_cpd00307_e0.RDS
MYb71	6	43.6775	5	sim_biolog_EX_cpd00307_e0.RDS
MYb11	7	90.8383	5	sim_biolog_EX_cpd00307_e0.RDS
MYb71	7	55.6665	5	sim_biolog_EX_cpd00307_e0.RDS
MYb11	8	120.059	5	sim_biolog_EX_cpd00307_e0.RDS
MYb71	8	68.6713	5	sim_biolog_EX_cpd00307_e0.RDS
MYb11	9	151.802	5	sim_biolog_EX_cpd00307_e0.RDS
MYb71	9	81.5057	5	sim_biolog_EX_cpd00307_e0.RDS
MYb11	10	182.689	5	sim_biolog_EX_cpd00307_e0.RDS
MYb71	10	92.812	5	sim_biolog_EX_cpd00307_e0.RDS
MYb11	11	209.558	5	sim_biolog_EX_cpd00307_e0.RDS
MYb71	11	101.681	5	sim_biolog_EX_cpd00307_e0.RDS
MYb11	12	230.127	5	sim_biolog_EX_cpd00307_e0.RDS
MYb71	12	107.727	5	sim_biolog_EX_cpd00307_e0.RDS
MYb11	13	243.931	5	sim_biolog_EX_cpd00307_e0.RDS
MYb71	13	111.272	5	sim_biolog_EX_cpd00307_e0.RDS
MYb11	1	9.06556	6	sim_biolog_EX_cpd00307_e0.RDS
MYb71	1	9.76934	6	sim_biolog_EX_cpd00307_e0.RDS
MYb11	2	13.6401	6	sim_biolog_EX_cpd00307_e0.RDS
MYb71	2	13.5628	6	sim_biolog_EX_cpd00307_e0.RDS
MYb11	3	20.2524	6	sim_biolog_EX_cpd00307_e0.RDS
MYb71	3	18.5951	6	sim_biolog_EX_cpd00307_e0.RDS
MYb11	4	29.6849	6	sim_biolog_EX_cpd00307_e0.RDS
MYb71	4	25.188	6	sim_biolog_EX_cpd00307_e0.RDS
MYb11	5	42.8539	6	sim_biolog_EX_cpd00307_e0.RDS
MYb71	5	33.6421	6	sim_biolog_EX_cpd00307_e0.RDS
MYb11	6	60.5714	6	sim_biolog_EX_cpd00307_e0.RDS
MYb71	6	44.0555	6	sim_biolog_EX_cpd00307_e0.RDS
MYb11	7	83.3198	6	sim_biolog_EX_cpd00307_e0.RDS
MYb71	7	56.2982	6	sim_biolog_EX_cpd00307_e0.RDS
MYb11	8	110.694	6	sim_biolog_EX_cpd00307_e0.RDS
MYb71	8	69.7354	6	sim_biolog_EX_cpd00307_e0.RDS
MYb11	9	140.715	6	sim_biolog_EX_cpd00307_e0.RDS
MYb71	9	83.1065	6	sim_biolog_EX_cpd00307_e0.RDS
MYb11	10	170.743	6	sim_biolog_EX_cpd00307_e0.RDS
MYb71	10	95.2346	6	sim_biolog_EX_cpd00307_e0.RDS
MYb11	11	197.359	6	sim_biolog_EX_cpd00307_e0.RDS
MYb71	11	104.932	6	sim_biolog_EX_cpd00307_e0.RDS
MYb11	12	217.746	6	sim_biolog_EX_cpd00307_e0.RDS
MYb71	12	111.462	6	sim_biolog_EX_cpd00307_e0.RDS
MYb11	13	232.104	6	sim_biolog_EX_cpd00307_e0.RDS
MYb71	13	115.454	6	sim_biolog_EX_cpd00307_e0.RDS
MYb11	1	10.0998	7	sim_biolog_EX_cpd00307_e0.RDS
MYb71	1	9.56576	7	sim_biolog_EX_cpd00307_e0.RDS
MYb11	2	15.1962	7	sim_biolog_EX_cpd00307_e0.RDS
MYb71	2	13.2801	7	sim_biolog_EX_cpd00307_e0.RDS
MYb11	3	22.5628	7	sim_biolog_EX_cpd00307_e0.RDS
MYb71	3	18.2076	7	sim_biolog_EX_cpd00307_e0.RDS
MYb11	4	33.05	7	sim_biolog_EX_cpd00307_e0.RDS
MYb71	4	24.6481	7	sim_biolog_EX_cpd00307_e0.RDS
MYb11	5	47.5836	7	sim_biolog_EX_cpd00307_e0.RDS
MYb71	5	32.8436	7	sim_biolog_EX_cpd00307_e0.RDS
MYb11	6	67.08	7	sim_biolog_EX_cpd00307_e0.RDS
MYb71	6	42.9269	7	sim_biolog_EX_cpd00307_e0.RDS
MYb11	7	91.6871	7	sim_biolog_EX_cpd00307_e0.RDS
MYb71	7	54.583	7	sim_biolog_EX_cpd00307_e0.RDS
MYb11	8	120.977	7	sim_biolog_EX_cpd00307_e0.RDS
MYb71	8	67.2633	7	sim_biolog_EX_cpd00307_e0.RDS
MYb11	9	152.136	7	sim_biolog_EX_cpd00307_e0.RDS
MYb71	9	79.521	7	sim_biolog_EX_cpd00307_e0.RDS
MYb11	10	182.674	7	sim_biolog_EX_cpd00307_e0.RDS
MYb71	10	90.438	7	sim_biolog_EX_cpd00307_e0.RDS
MYb11	11	208.896	7	sim_biolog_EX_cpd00307_e0.RDS
MYb71	11	98.8807	7	sim_biolog_EX_cpd00307_e0.RDS
MYb11	12	228.37	7	sim_biolog_EX_cpd00307_e0.RDS
MYb71	12	104.481	7	sim_biolog_EX_cpd00307_e0.RDS
MYb11	13	241.538	7	sim_biolog_EX_cpd00307_e0.RDS
MYb71	13	107.821	7	sim_biolog_EX_cpd00307_e0.RDS
MYb11	1	11.1825	8	sim_biolog_EX_cpd00307_e0.RDS
MYb71	1	9.86472	8	sim_biolog_EX_cpd00307_e0.RDS
MYb11	2	16.8253	8	sim_biolog_EX_cpd00307_e0.RDS
MYb71	2	13.6952	8	sim_biolog_EX_cpd00307_e0.RDS
MYb11	3	24.9816	8	sim_biolog_EX_cpd00307_e0.RDS
MYb71	3	18.7766	8	sim_biolog_EX_cpd00307_e0.RDS
MYb11	4	36.6033	8	sim_biolog_EX_cpd00307_e0.RDS
MYb71	4	25.4261	8	sim_biolog_EX_cpd00307_e0.RDS
MYb11	5	52.6759	8	sim_biolog_EX_cpd00307_e0.RDS
MYb71	5	33.8702	8	sim_biolog_EX_cpd00307_e0.RDS
MYb11	6	73.976	8	sim_biolog_EX_cpd00307_e0.RDS
MYb71	6	44.1313	8	sim_biolog_EX_cpd00307_e0.RDS
MYb11	7	100.766	8	sim_biolog_EX_cpd00307_e0.RDS
MYb71	7	55.9559	8	sim_biolog_EX_cpd00307_e0.RDS
MYb11	8	131.706	8	sim_biolog_EX_cpd00307_e0.RDS
MYb71	8	68.4168	8	sim_biolog_EX_cpd00307_e0.RDS
MYb11	9	164.115	8	sim_biolog_EX_cpd00307_e0.RDS
MYb71	9	80.3007	8	sim_biolog_EX_cpd00307_e0.RDS
MYb11	10	195.502	8	sim_biolog_EX_cpd00307_e0.RDS
MYb71	10	90.7773	8	sim_biolog_EX_cpd00307_e0.RDS
MYb11	11	221.028	8	sim_biolog_EX_cpd00307_e0.RDS
MYb71	11	98.4361	8	sim_biolog_EX_cpd00307_e0.RDS
MYb11	12	239.191	8	sim_biolog_EX_cpd00307_e0.RDS
MYb71	12	103.271	8	sim_biolog_EX_cpd00307_e0.RDS
MYb11	13	251.548	8	sim_biolog_EX_cpd00307_e0.RDS
MYb71	13	106.18	8	sim_biolog_EX_cpd00307_e0.RDS
MYb11	1	9.66813	9	sim_biolog_EX_cpd00307_e0.RDS
MYb71	1	8.94922	9	sim_biolog_EX_cpd00307_e0.RDS
MYb11	2	14.5467	9	sim_biolog_EX_cpd00307_e0.RDS
MYb71	2	12.4242	9	sim_biolog_EX_cpd00307_e0.RDS
MYb11	3	21.5985	9	sim_biolog_EX_cpd00307_e0.RDS
MYb71	3	17.0341	9	sim_biolog_EX_cpd00307_e0.RDS
MYb11	4	31.658	9	sim_biolog_EX_cpd00307_e0.RDS
MYb71	4	23.0735	9	sim_biolog_EX_cpd00307_e0.RDS
MYb11	5	45.6859	9	sim_biolog_EX_cpd00307_e0.RDS
MYb71	5	30.8088	9	sim_biolog_EX_cpd00307_e0.RDS
MYb11	6	64.5869	9	sim_biolog_EX_cpd00307_e0.RDS
MYb71	6	40.3684	9	sim_biolog_EX_cpd00307_e0.RDS
MYb11	7	88.7469	9	sim_biolog_EX_cpd00307_e0.RDS
MYb71	7	51.5721	9	sim_biolog_EX_cpd00307_e0.RDS
MYb11	8	117.617	9	sim_biolog_EX_cpd00307_e0.RDS
MYb71	8	63.8019	9	sim_biolog_EX_cpd00307_e0.RDS
MYb11	9	149.327	9	sim_biolog_EX_cpd00307_e0.RDS
MYb71	9	76.0404	9	sim_biolog_EX_cpd00307_e0.RDS
MYb11	10	180.916	9	sim_biolog_EX_cpd00307_e0.RDS
MYb71	10	87.1582	9	sim_biolog_EX_cpd00307_e0.RDS
MYb11	11	209.111	9	sim_biolog_EX_cpd00307_e0.RDS
MYb71	11	96.1351	9	sim_biolog_EX_cpd00307_e0.RDS
MYb11	12	230.812	9	sim_biolog_EX_cpd00307_e0.RDS
MYb71	12	102.318	9	sim_biolog_EX_cpd00307_e0.RDS
MYb11	13	245.907	9	sim_biolog_EX_cpd00307_e0.RDS
MYb71	13	106.12	9	sim_biolog_EX_cpd00307_e0.RDS
MYb11	1	9.68587	10	sim_biolog_EX_cpd00307_e0.RDS
MYb71	1	10.027	10	sim_biolog_EX_cpd00307_e0.RDS
MYb11	2	14.5734	10	sim_biolog_EX_cpd00307_e0.RDS
MYb71	2	13.9205	10	sim_biolog_EX_cpd00307_e0.RDS
MYb11	3	21.6381	10	sim_biolog_EX_cpd00307_e0.RDS
MYb71	3	19.0855	10	sim_biolog_EX_cpd00307_e0.RDS
MYb11	4	31.7161	10	sim_biolog_EX_cpd00307_e0.RDS
MYb71	4	25.8523	10	sim_biolog_EX_cpd00307_e0.RDS
MYb11	5	45.7776	10	sim_biolog_EX_cpd00307_e0.RDS
MYb71	5	34.5192	10	sim_biolog_EX_cpd00307_e0.RDS
MYb11	6	64.6537	10	sim_biolog_EX_cpd00307_e0.RDS
MYb71	6	45.1787	10	sim_biolog_EX_cpd00307_e0.RDS
MYb11	7	88.7226	10	sim_biolog_EX_cpd00307_e0.RDS
MYb71	7	57.6107	10	sim_biolog_EX_cpd00307_e0.RDS
MYb11	8	117.498	10	sim_biolog_EX_cpd00307_e0.RDS
MYb71	8	71.1739	10	sim_biolog_EX_cpd00307_e0.RDS
MYb11	9	149.112	10	sim_biolog_EX_cpd00307_e0.RDS
MYb71	9	84.7278	10	sim_biolog_EX_cpd00307_e0.RDS
MYb11	10	179.732	10	sim_biolog_EX_cpd00307_e0.RDS
MYb71	10	96.5602	10	sim_biolog_EX_cpd00307_e0.RDS
MYb11	11	206.359	10	sim_biolog_EX_cpd00307_e0.RDS
MYb71	11	105.79	10	sim_biolog_EX_cpd00307_e0.RDS
MYb11	12	227.103	10	sim_biolog_EX_cpd00307_e0.RDS
MYb71	12	112.149	10	sim_biolog_EX_cpd00307_e0.RDS
MYb11	13	241.215	10	sim_biolog_EX_cpd00307_e0.RDS
MYb71	13	115.924	10	sim_biolog_EX_cpd00307_e0.RDS
MYb11	1	10.7787	11	sim_biolog_EX_cpd00307_e0.RDS
MYb71	1	11.083	11	sim_biolog_EX_cpd00307_e0.RDS
MYb11	2	16.2177	11	sim_biolog_EX_cpd00307_e0.RDS
MYb71	2	15.3865	11	sim_biolog_EX_cpd00307_e0.RDS
MYb11	3	24.0795	11	sim_biolog_EX_cpd00307_e0.RDS
MYb71	3	21.0955	11	sim_biolog_EX_cpd00307_e0.RDS
MYb11	4	35.2815	11	sim_biolog_EX_cpd00307_e0.RDS
MYb71	4	28.5662	11	sim_biolog_EX_cpd00307_e0.RDS
MYb11	5	50.8145	11	sim_biolog_EX_cpd00307_e0.RDS
MYb71	5	38.0756	11	sim_biolog_EX_cpd00307_e0.RDS
MYb11	6	71.3722	11	sim_biolog_EX_cpd00307_e0.RDS
MYb71	6	49.5958	11	sim_biolog_EX_cpd00307_e0.RDS
MYb11	7	97.1618	11	sim_biolog_EX_cpd00307_e0.RDS
MYb71	7	62.8008	11	sim_biolog_EX_cpd00307_e0.RDS
MYb11	8	126.86	11	sim_biolog_EX_cpd00307_e0.RDS
MYb71	8	76.6419	11	sim_biolog_EX_cpd00307_e0.RDS
MYb11	9	158.297	11	sim_biolog_EX_cpd00307_e0.RDS
MYb71	9	89.9488	11	sim_biolog_EX_cpd00307_e0.RDS
MYb11	10	188.115	11	sim_biolog_EX_cpd00307_e0.RDS
MYb71	10	101.332	11	sim_biolog_EX_cpd00307_e0.RDS
MYb11	11	212.844	11	sim_biolog_EX_cpd00307_e0.RDS
MYb71	11	109.739	11	sim_biolog_EX_cpd00307_e0.RDS
MYb11	12	231.319	11	sim_biolog_EX_cpd00307_e0.RDS
MYb71	12	115.272	11	sim_biolog_EX_cpd00307_e0.RDS
MYb11	13	243.442	11	sim_biolog_EX_cpd00307_e0.RDS
MYb71	13	118.391	11	sim_biolog_EX_cpd00307_e0.RDS
MYb11	1	8.68849	12	sim_biolog_EX_cpd00307_e0.RDS
MYb71	1	9.31373	12	sim_biolog_EX_cpd00307_e0.RDS
MYb11	2	13.0728	12	sim_biolog_EX_cpd00307_e0.RDS
MYb71	2	12.9302	12	sim_biolog_EX_cpd00307_e0.RDS
MYb11	3	19.41	12	sim_biolog_EX_cpd00307_e0.RDS
MYb71	3	17.7279	12	sim_biolog_EX_cpd00307_e0.RDS
MYb11	4	28.4502	12	sim_biolog_EX_cpd00307_e0.RDS
MYb71	4	24.0133	12	sim_biolog_EX_cpd00307_e0.RDS
MYb11	5	41.0973	12	sim_biolog_EX_cpd00307_e0.RDS
MYb71	5	32.092	12	sim_biolog_EX_cpd00307_e0.RDS
MYb11	6	58.0982	12	sim_biolog_EX_cpd00307_e0.RDS
MYb71	6	42.037	12	sim_biolog_EX_cpd00307_e0.RDS
MYb11	7	79.9363	12	sim_biolog_EX_cpd00307_e0.RDS
MYb71	7	53.7321	12	sim_biolog_EX_cpd00307_e0.RDS
MYb11	8	106.245	12	sim_biolog_EX_cpd00307_e0.RDS
MYb71	8	66.5881	12	sim_biolog_EX_cpd00307_e0.RDS
MYb11	9	135.3	12	sim_biolog_EX_cpd00307_e0.RDS
MYb71	9	79.493	12	sim_biolog_EX_cpd00307_e0.RDS
MYb11	10	164.549	12	sim_biolog_EX_cpd00307_e0.RDS
MYb71	10	91.287	12	sim_biolog_EX_cpd00307_e0.RDS
MYb11	11	191.718	12	sim_biolog_EX_cpd00307_e0.RDS
MYb71	11	101.159	12	sim_biolog_EX_cpd00307_e0.RDS
MYb11	12	213.06	12	sim_biolog_EX_cpd00307_e0.RDS
MYb71	12	108.014	12	sim_biolog_EX_cpd00307_e0.RDS
MYb11	13	228.132	12	sim_biolog_EX_cpd00307_e0.RDS
MYb71	13	112.228	12	sim_biolog_EX_cpd00307_e0.RDS
MYb11	1	10.0559	13	sim_biolog_EX_cpd00307_e0.RDS
MYb71	1	10.0155	13	sim_biolog_EX_cpd00307_e0.RDS
MYb11	2	15.1302	13	sim_biolog_EX_cpd00307_e0.RDS
MYb71	2	13.9045	13	sim_biolog_EX_cpd00307_e0.RDS
MYb11	3	22.4648	13	sim_biolog_EX_cpd00307_e0.RDS
MYb71	3	19.0636	13	sim_biolog_EX_cpd00307_e0.RDS
MYb11	4	32.9278	13	sim_biolog_EX_cpd00307_e0.RDS
MYb71	4	25.8226	13	sim_biolog_EX_cpd00307_e0.RDS
MYb11	5	47.4753	13	sim_biolog_EX_cpd00307_e0.RDS
MYb71	5	34.449	13	sim_biolog_EX_cpd00307_e0.RDS
MYb11	6	66.9187	13	sim_biolog_EX_cpd00307_e0.RDS
MYb71	6	45.0109	13	sim_biolog_EX_cpd00307_e0.RDS
MYb11	7	91.6469	13	sim_biolog_EX_cpd00307_e0.RDS
MYb71	7	57.3085	13	sim_biolog_EX_cpd00307_e0.RDS
MYb11	8	120.945	13	sim_biolog_EX_cpd00307_e0.RDS
MYb71	8	70.5999	13	sim_biolog_EX_cpd00307_e0.RDS
MYb11	9	152.522	13	sim_biolog_EX_cpd00307_e0.RDS
MYb71	9	83.6081	13	sim_biolog_EX_cpd00307_e0.RDS
MYb11	10	183.682	13	sim_biolog_EX_cpd00307_e0.RDS
MYb71	10	95.2646	13	sim_biolog_EX_cpd00307_e0.RDS
MYb11	11	210.191	13	sim_biolog_EX_cpd00307_e0.RDS
MYb71	11	104.178	13	sim_biolog_EX_cpd00307_e0.RDS
MYb11	12	230.042	13	sim_biolog_EX_cpd00307_e0.RDS
MYb71	12	110.091	13	sim_biolog_EX_cpd00307_e0.RDS
MYb11	13	243.451	13	sim_biolog_EX_cpd00307_e0.RDS
MYb71	13	113.577	13	sim_biolog_EX_cpd00307_e0.RDS
MYb11	1	9.41319	14	sim_biolog_EX_cpd00307_e0.RDS
MYb71	1	9.931	14	sim_biolog_EX_cpd00307_e0.RDS
MYb11	2	14.1631	14	sim_biolog_EX_cpd00307_e0.RDS
MYb71	2	13.7872	14	sim_biolog_EX_cpd00307_e0.RDS
MYb11	3	21.029	14	sim_biolog_EX_cpd00307_e0.RDS
MYb71	3	18.9028	14	sim_biolog_EX_cpd00307_e0.RDS
MYb11	4	30.8232	14	sim_biolog_EX_cpd00307_e0.RDS
MYb71	4	25.6048	14	sim_biolog_EX_cpd00307_e0.RDS
MYb11	5	44.4531	14	sim_biolog_EX_cpd00307_e0.RDS
MYb71	5	34.1685	14	sim_biolog_EX_cpd00307_e0.RDS
MYb11	6	62.7568	14	sim_biolog_EX_cpd00307_e0.RDS
MYb71	6	44.7076	14	sim_biolog_EX_cpd00307_e0.RDS
MYb11	7	86.1363	14	sim_biolog_EX_cpd00307_e0.RDS
MYb71	7	57.0265	14	sim_biolog_EX_cpd00307_e0.RDS
MYb11	8	113.915	14	sim_biolog_EX_cpd00307_e0.RDS
MYb71	8	70.3654	14	sim_biolog_EX_cpd00307_e0.RDS
MYb11	9	144.148	14	sim_biolog_EX_cpd00307_e0.RDS
MYb71	9	83.5691	14	sim_biolog_EX_cpd00307_e0.RDS
MYb11	10	174.04	14	sim_biolog_EX_cpd00307_e0.RDS
MYb71	10	95.3824	14	sim_biolog_EX_cpd00307_e0.RDS
MYb11	11	200.496	14	sim_biolog_EX_cpd00307_e0.RDS
MYb71	11	104.761	14	sim_biolog_EX_cpd00307_e0.RDS
MYb11	12	220.721	14	sim_biolog_EX_cpd00307_e0.RDS
MYb71	12	111.078	14	sim_biolog_EX_cpd00307_e0.RDS
MYb11	13	234.699	14	sim_biolog_EX_cpd00307_e0.RDS
MYb71	13	114.889	14	sim_biolog_EX_cpd00307_e0.RDS
MYb11	1	10.4022	15	sim_biolog_EX_cpd00307_e0.RDS
MYb71	1	10.6766	15	sim_biolog_EX_cpd00307_e0.RDS
MYb11	2	15.6513	15	sim_biolog_EX_cpd00307_e0.RDS
MYb71	2	14.8223	15	sim_biolog_EX_cpd00307_e0.RDS
MYb11	3	23.2385	15	sim_biolog_EX_cpd00307_e0.RDS
MYb71	3	20.3219	15	sim_biolog_EX_cpd00307_e0.RDS
MYb11	4	34.0618	15	sim_biolog_EX_cpd00307_e0.RDS
MYb71	4	27.5271	15	sim_biolog_EX_cpd00307_e0.RDS
MYb11	5	49.0307	15	sim_biolog_EX_cpd00307_e0.RDS
MYb71	5	36.6687	15	sim_biolog_EX_cpd00307_e0.RDS
MYb11	6	68.9689	15	sim_biolog_EX_cpd00307_e0.RDS
MYb71	6	47.8178	15	sim_biolog_EX_cpd00307_e0.RDS
MYb11	7	94.1355	15	sim_biolog_EX_cpd00307_e0.RDS
MYb71	7	60.693	15	sim_biolog_EX_cpd00307_e0.RDS
MYb11	8	123.686	15	sim_biolog_EX_cpd00307_e0.RDS
MYb71	8	74.4565	15	sim_biolog_EX_cpd00307_e0.RDS
MYb11	9	154.881	15	sim_biolog_EX_cpd00307_e0.RDS
MYb71	9	87.6265	15	sim_biolog_EX_cpd00307_e0.RDS
MYb11	10	185.311	15	sim_biolog_EX_cpd00307_e0.RDS
MYb71	10	99.2684	15	sim_biolog_EX_cpd00307_e0.RDS
MYb11	11	211.159	15	sim_biolog_EX_cpd00307_e0.RDS
MYb71	11	108.119	15	sim_biolog_EX_cpd00307_e0.RDS
MYb11	12	230.211	15	sim_biolog_EX_cpd00307_e0.RDS
MYb71	12	113.861	15	sim_biolog_EX_cpd00307_e0.RDS
MYb11	13	242.855	15	sim_biolog_EX_cpd00307_e0.RDS
MYb71	13	117.146	15	sim_biolog_EX_cpd00307_e0.RDS
MYb11	1	10.1663	1	sim_biolog_EX_cpd00309_e0.RDS
MYb71	1	10.995	1	sim_biolog_EX_cpd00309_e0.RDS
MYb11	2	14.4433	1	sim_biolog_EX_cpd00309_e0.RDS
MYb71	2	15.3694	1	sim_biolog_EX_cpd00309_e0.RDS
MYb11	3	20.2718	1	sim_biolog_EX_cpd00309_e0.RDS
MYb71	3	21.2125	1	sim_biolog_EX_cpd00309_e0.RDS
MYb11	4	28.1193	1	sim_biolog_EX_cpd00309_e0.RDS
MYb71	4	28.9186	1	sim_biolog_EX_cpd00309_e0.RDS
MYb11	5	38.4617	1	sim_biolog_EX_cpd00309_e0.RDS
MYb71	5	38.8521	1	sim_biolog_EX_cpd00309_e0.RDS
MYb11	6	51.5624	1	sim_biolog_EX_cpd00309_e0.RDS
MYb71	6	51.1153	1	sim_biolog_EX_cpd00309_e0.RDS
MYb11	7	67.5285	1	sim_biolog_EX_cpd00309_e0.RDS
MYb71	7	65.6359	1	sim_biolog_EX_cpd00309_e0.RDS
MYb11	8	85.6336	1	sim_biolog_EX_cpd00309_e0.RDS
MYb71	8	81.5053	1	sim_biolog_EX_cpd00309_e0.RDS
MYb11	9	105.001	1	sim_biolog_EX_cpd00309_e0.RDS
MYb71	9	97.8396	1	sim_biolog_EX_cpd00309_e0.RDS
MYb11	10	123.756	1	sim_biolog_EX_cpd00309_e0.RDS
MYb71	10	112.959	1	sim_biolog_EX_cpd00309_e0.RDS
MYb11	11	140.012	1	sim_biolog_EX_cpd00309_e0.RDS
MYb71	11	125.315	1	sim_biolog_EX_cpd00309_e0.RDS
MYb11	12	152.951	1	sim_biolog_EX_cpd00309_e0.RDS
MYb71	12	134.452	1	sim_biolog_EX_cpd00309_e0.RDS
MYb11	13	162.882	1	sim_biolog_EX_cpd00309_e0.RDS
MYb71	13	140.901	1	sim_biolog_EX_cpd00309_e0.RDS
MYb11	1	9.20637	2	sim_biolog_EX_cpd00309_e0.RDS
MYb71	1	9.96271	2	sim_biolog_EX_cpd00309_e0.RDS
MYb11	2	13.0795	2	sim_biolog_EX_cpd00309_e0.RDS
MYb71	2	13.9265	2	sim_biolog_EX_cpd00309_e0.RDS
MYb11	3	18.3577	2	sim_biolog_EX_cpd00309_e0.RDS
MYb71	3	19.2209	2	sim_biolog_EX_cpd00309_e0.RDS
MYb11	4	25.4642	2	sim_biolog_EX_cpd00309_e0.RDS
MYb71	4	26.2035	2	sim_biolog_EX_cpd00309_e0.RDS
MYb11	5	34.8301	2	sim_biolog_EX_cpd00309_e0.RDS
MYb71	5	35.2044	2	sim_biolog_EX_cpd00309_e0.RDS
MYb11	6	46.8095	2	sim_biolog_EX_cpd00309_e0.RDS
MYb71	6	46.4372	2	sim_biolog_EX_cpd00309_e0.RDS
MYb11	7	61.4769	2	sim_biolog_EX_cpd00309_e0.RDS
MYb71	7	59.8054	2	sim_biolog_EX_cpd00309_e0.RDS
MYb11	8	78.5049	2	sim_biolog_EX_cpd00309_e0.RDS
MYb71	8	74.822	2	sim_biolog_EX_cpd00309_e0.RDS
MYb11	9	97.0716	2	sim_biolog_EX_cpd00309_e0.RDS
MYb71	9	90.5823	2	sim_biolog_EX_cpd00309_e0.RDS
MYb11	10	115.515	2	sim_biolog_EX_cpd00309_e0.RDS
MYb71	10	105.571	2	sim_biolog_EX_cpd00309_e0.RDS
MYb11	11	132.43	2	sim_biolog_EX_cpd00309_e0.RDS
MYb71	11	118.653	2	sim_biolog_EX_cpd00309_e0.RDS
MYb11	12	146.608	2	sim_biolog_EX_cpd00309_e0.RDS
MYb71	12	128.945	2	sim_biolog_EX_cpd00309_e0.RDS
MYb11	13	157.739	2	sim_biolog_EX_cpd00309_e0.RDS
MYb71	13	136.426	2	sim_biolog_EX_cpd00309_e0.RDS
MYb11	1	9.86679	3	sim_biolog_EX_cpd00309_e0.RDS
MYb71	1	9.63399	3	sim_biolog_EX_cpd00309_e0.RDS
MYb11	2	14.0178	3	sim_biolog_EX_cpd00309_e0.RDS
MYb71	2	13.467	3	sim_biolog_EX_cpd00309_e0.RDS
MYb11	3	19.6746	3	sim_biolog_EX_cpd00309_e0.RDS
MYb71	3	18.5868	3	sim_biolog_EX_cpd00309_e0.RDS
MYb11	4	27.2909	3	sim_biolog_EX_cpd00309_e0.RDS
MYb71	4	25.3389	3	sim_biolog_EX_cpd00309_e0.RDS
MYb11	5	37.3521	3	sim_biolog_EX_cpd00309_e0.RDS
MYb71	5	34.0633	3	sim_biolog_EX_cpd00309_e0.RDS
MYb11	6	50.1425	3	sim_biolog_EX_cpd00309_e0.RDS
MYb71	6	44.8794	3	sim_biolog_EX_cpd00309_e0.RDS
MYb11	7	65.8325	3	sim_biolog_EX_cpd00309_e0.RDS
MYb71	7	57.784	3	sim_biolog_EX_cpd00309_e0.RDS
MYb11	8	83.9369	3	sim_biolog_EX_cpd00309_e0.RDS
MYb71	8	72.2022	3	sim_biolog_EX_cpd00309_e0.RDS
MYb11	9	103.629	3	sim_biolog_EX_cpd00309_e0.RDS
MYb71	9	87.3156	3	sim_biolog_EX_cpd00309_e0.RDS
MYb11	10	123.156	3	sim_biolog_EX_cpd00309_e0.RDS
MYb71	10	101.693	3	sim_biolog_EX_cpd00309_e0.RDS
MYb11	11	140.632	3	sim_biolog_EX_cpd00309_e0.RDS
MYb71	11	113.936	3	sim_biolog_EX_cpd00309_e0.RDS
MYb11	12	154.958	3	sim_biolog_EX_cpd00309_e0.RDS
MYb71	12	123.355	3	sim_biolog_EX_cpd00309_e0.RDS
MYb11	13	165.967	3	sim_biolog_EX_cpd00309_e0.RDS
MYb71	13	130.085	3	sim_biolog_EX_cpd00309_e0.RDS
MYb11	1	9.18146	4	sim_biolog_EX_cpd00309_e0.RDS
MYb71	1	9.91675	4	sim_biolog_EX_cpd00309_e0.RDS
MYb11	2	13.0441	4	sim_biolog_EX_cpd00309_e0.RDS
MYb71	2	13.8622	4	sim_biolog_EX_cpd00309_e0.RDS
MYb11	3	18.308	4	sim_biolog_EX_cpd00309_e0.RDS
MYb71	3	19.1323	4	sim_biolog_EX_cpd00309_e0.RDS
MYb11	4	25.3953	4	sim_biolog_EX_cpd00309_e0.RDS
MYb71	4	26.0826	4	sim_biolog_EX_cpd00309_e0.RDS
MYb11	5	34.7686	4	sim_biolog_EX_cpd00309_e0.RDS
MYb71	5	35.0736	4	sim_biolog_EX_cpd00309_e0.RDS
MYb11	6	46.7192	4	sim_biolog_EX_cpd00309_e0.RDS
MYb71	6	46.2504	4	sim_biolog_EX_cpd00309_e0.RDS
MYb11	7	61.4794	4	sim_biolog_EX_cpd00309_e0.RDS
MYb71	7	59.6787	4	sim_biolog_EX_cpd00309_e0.RDS
MYb11	8	78.6133	4	sim_biolog_EX_cpd00309_e0.RDS
MYb71	8	74.7534	4	sim_biolog_EX_cpd00309_e0.RDS
MYb11	9	97.2187	4	sim_biolog_EX_cpd00309_e0.RDS
MYb71	9	90.5097	4	sim_biolog_EX_cpd00309_e0.RDS
MYb11	10	115.69	4	sim_biolog_EX_cpd00309_e0.RDS
MYb71	10	105.496	4	sim_biolog_EX_cpd00309_e0.RDS
MYb11	11	132.398	4	sim_biolog_EX_cpd00309_e0.RDS
MYb71	11	118.364	4	sim_biolog_EX_cpd00309_e0.RDS
MYb11	12	146.119	4	sim_biolog_EX_cpd00309_e0.RDS
MYb71	12	128.246	4	sim_biolog_EX_cpd00309_e0.RDS
MYb11	13	156.862	4	sim_biolog_EX_cpd00309_e0.RDS
MYb71	13	135.407	4	sim_biolog_EX_cpd00309_e0.RDS
MYb11	1	10.0942	5	sim_biolog_EX_cpd00309_e0.RDS
MYb71	1	9.60681	5	sim_biolog_EX_cpd00309_e0.RDS
MYb11	2	14.3409	5	sim_biolog_EX_cpd00309_e0.RDS
MYb71	2	13.429	5	sim_biolog_EX_cpd00309_e0.RDS
MYb11	3	20.1281	5	sim_biolog_EX_cpd00309_e0.RDS
MYb71	3	18.5343	5	sim_biolog_EX_cpd00309_e0.RDS
MYb11	4	27.92	5	sim_biolog_EX_cpd00309_e0.RDS
MYb71	4	25.2674	5	sim_biolog_EX_cpd00309_e0.RDS
MYb11	5	38.199	5	sim_biolog_EX_cpd00309_e0.RDS
MYb71	5	33.957	5	sim_biolog_EX_cpd00309_e0.RDS
MYb11	6	51.3029	5	sim_biolog_EX_cpd00309_e0.RDS
MYb71	6	44.7656	5	sim_biolog_EX_cpd00309_e0.RDS
MYb11	7	67.2546	5	sim_biolog_EX_cpd00309_e0.RDS
MYb71	7	57.558	5	sim_biolog_EX_cpd00309_e0.RDS
MYb11	8	85.7303	5	sim_biolog_EX_cpd00309_e0.RDS
MYb71	8	71.9044	5	sim_biolog_EX_cpd00309_e0.RDS
MYb11	9	105.449	5	sim_biolog_EX_cpd00309_e0.RDS
MYb71	9	86.6404	5	sim_biolog_EX_cpd00309_e0.RDS
MYb11	10	125.094	5	sim_biolog_EX_cpd00309_e0.RDS
MYb71	10	100.727	5	sim_biolog_EX_cpd00309_e0.RDS
MYb11	11	142.707	5	sim_biolog_EX_cpd00309_e0.RDS
MYb71	11	112.736	5	sim_biolog_EX_cpd00309_e0.RDS
MYb11	12	157.243	5	sim_biolog_EX_cpd00309_e0.RDS
MYb71	12	122.056	5	sim_biolog_EX_cpd00309_e0.RDS
MYb11	13	168.154	5	sim_biolog_EX_cpd00309_e0.RDS
MYb71	13	128.536	5	sim_biolog_EX_cpd00309_e0.RDS
MYb11	1	9.99989	6	sim_biolog_EX_cpd00309_e0.RDS
MYb71	1	9.97755	6	sim_biolog_EX_cpd00309_e0.RDS
MYb11	2	14.2069	6	sim_biolog_EX_cpd00309_e0.RDS
MYb71	2	13.9472	6	sim_biolog_EX_cpd00309_e0.RDS
MYb11	3	19.94	6	sim_biolog_EX_cpd00309_e0.RDS
MYb71	3	19.2496	6	sim_biolog_EX_cpd00309_e0.RDS
MYb11	4	27.659	6	sim_biolog_EX_cpd00309_e0.RDS
MYb71	4	26.2426	6	sim_biolog_EX_cpd00309_e0.RDS
MYb11	5	37.8124	6	sim_biolog_EX_cpd00309_e0.RDS
MYb71	5	35.2357	6	sim_biolog_EX_cpd00309_e0.RDS
MYb11	6	50.7798	6	sim_biolog_EX_cpd00309_e0.RDS
MYb71	6	46.4386	6	sim_biolog_EX_cpd00309_e0.RDS
MYb11	7	66.5242	6	sim_biolog_EX_cpd00309_e0.RDS
MYb71	7	59.645	6	sim_biolog_EX_cpd00309_e0.RDS
MYb11	8	84.7167	6	sim_biolog_EX_cpd00309_e0.RDS
MYb71	8	74.4019	6	sim_biolog_EX_cpd00309_e0.RDS
MYb11	9	104.339	6	sim_biolog_EX_cpd00309_e0.RDS
MYb71	9	89.7419	6	sim_biolog_EX_cpd00309_e0.RDS
MYb11	10	123.426	6	sim_biolog_EX_cpd00309_e0.RDS
MYb71	10	104.01	6	sim_biolog_EX_cpd00309_e0.RDS
MYb11	11	140.658	6	sim_biolog_EX_cpd00309_e0.RDS
MYb71	11	116.246	6	sim_biolog_EX_cpd00309_e0.RDS
MYb11	12	154.58	6	sim_biolog_EX_cpd00309_e0.RDS
MYb71	12	125.516	6	sim_biolog_EX_cpd00309_e0.RDS
MYb11	13	165.356	6	sim_biolog_EX_cpd00309_e0.RDS
MYb71	13	132.188	6	sim_biolog_EX_cpd00309_e0.RDS
MYb11	1	9.92465	7	sim_biolog_EX_cpd00309_e0.RDS
MYb71	1	8.9059	7	sim_biolog_EX_cpd00309_e0.RDS
MYb11	2	14.1	7	sim_biolog_EX_cpd00309_e0.RDS
MYb71	2	12.4492	7	sim_biolog_EX_cpd00309_e0.RDS
MYb11	3	19.79	7	sim_biolog_EX_cpd00309_e0.RDS
MYb71	3	17.1821	7	sim_biolog_EX_cpd00309_e0.RDS
MYb11	4	27.4509	7	sim_biolog_EX_cpd00309_e0.RDS
MYb71	4	23.424	7	sim_biolog_EX_cpd00309_e0.RDS
MYb11	5	37.5593	7	sim_biolog_EX_cpd00309_e0.RDS
MYb71	5	31.4795	7	sim_biolog_EX_cpd00309_e0.RDS
MYb11	6	50.4591	7	sim_biolog_EX_cpd00309_e0.RDS
MYb71	6	41.5116	7	sim_biolog_EX_cpd00309_e0.RDS
MYb11	7	66.4089	7	sim_biolog_EX_cpd00309_e0.RDS
MYb71	7	53.5941	7	sim_biolog_EX_cpd00309_e0.RDS
MYb11	8	84.695	7	sim_biolog_EX_cpd00309_e0.RDS
MYb71	8	66.9923	7	sim_biolog_EX_cpd00309_e0.RDS
MYb11	9	104.628	7	sim_biolog_EX_cpd00309_e0.RDS
MYb71	9	81.0788	7	sim_biolog_EX_cpd00309_e0.RDS
MYb11	10	124.69	7	sim_biolog_EX_cpd00309_e0.RDS
MYb71	10	94.7366	7	sim_biolog_EX_cpd00309_e0.RDS
MYb11	11	142.401	7	sim_biolog_EX_cpd00309_e0.RDS
MYb71	11	106.191	7	sim_biolog_EX_cpd00309_e0.RDS
MYb11	12	157.2	7	sim_biolog_EX_cpd00309_e0.RDS
MYb71	12	115.236	7	sim_biolog_EX_cpd00309_e0.RDS
MYb11	13	168.758	7	sim_biolog_EX_cpd00309_e0.RDS
MYb71	13	121.845	7	sim_biolog_EX_cpd00309_e0.RDS
MYb11	1	9.25938	8	sim_biolog_EX_cpd00309_e0.RDS
MYb71	1	9.09795	8	sim_biolog_EX_cpd00309_e0.RDS
MYb11	2	13.1548	8	sim_biolog_EX_cpd00309_e0.RDS
MYb71	2	12.7176	8	sim_biolog_EX_cpd00309_e0.RDS
MYb11	3	18.4634	8	sim_biolog_EX_cpd00309_e0.RDS
MYb71	3	17.5526	8	sim_biolog_EX_cpd00309_e0.RDS
MYb11	4	25.6108	8	sim_biolog_EX_cpd00309_e0.RDS
MYb71	4	23.9291	8	sim_biolog_EX_cpd00309_e0.RDS
MYb11	5	35.0709	8	sim_biolog_EX_cpd00309_e0.RDS
MYb71	5	32.1874	8	sim_biolog_EX_cpd00309_e0.RDS
MYb11	6	47.2058	8	sim_biolog_EX_cpd00309_e0.RDS
MYb71	6	42.5304	8	sim_biolog_EX_cpd00309_e0.RDS
MYb11	7	62.2479	8	sim_biolog_EX_cpd00309_e0.RDS
MYb71	7	55.0127	8	sim_biolog_EX_cpd00309_e0.RDS
MYb11	8	79.8641	8	sim_biolog_EX_cpd00309_e0.RDS
MYb71	8	69.1851	8	sim_biolog_EX_cpd00309_e0.RDS
MYb11	9	99.1763	8	sim_biolog_EX_cpd00309_e0.RDS
MYb71	9	84.1568	8	sim_biolog_EX_cpd00309_e0.RDS
MYb11	10	118.717	8	sim_biolog_EX_cpd00309_e0.RDS
MYb71	10	98.7261	8	sim_biolog_EX_cpd00309_e0.RDS
MYb11	11	136.739	8	sim_biolog_EX_cpd00309_e0.RDS
MYb71	11	111.564	8	sim_biolog_EX_cpd00309_e0.RDS
MYb11	12	151.783	8	sim_biolog_EX_cpd00309_e0.RDS
MYb71	12	121.686	8	sim_biolog_EX_cpd00309_e0.RDS
MYb11	13	163.576	8	sim_biolog_EX_cpd00309_e0.RDS
MYb71	13	129.096	8	sim_biolog_EX_cpd00309_e0.RDS
MYb11	1	10.6347	9	sim_biolog_EX_cpd00309_e0.RDS
MYb71	1	10.8739	9	sim_biolog_EX_cpd00309_e0.RDS
MYb11	2	15.1088	9	sim_biolog_EX_cpd00309_e0.RDS
MYb71	2	15.2002	9	sim_biolog_EX_cpd00309_e0.RDS
MYb11	3	21.2059	9	sim_biolog_EX_cpd00309_e0.RDS
MYb71	3	20.979	9	sim_biolog_EX_cpd00309_e0.RDS
MYb11	4	29.415	9	sim_biolog_EX_cpd00309_e0.RDS
MYb71	4	28.6002	9	sim_biolog_EX_cpd00309_e0.RDS
MYb11	5	40.1793	9	sim_biolog_EX_cpd00309_e0.RDS
MYb71	5	38.3666	9	sim_biolog_EX_cpd00309_e0.RDS
MYb11	6	53.8666	9	sim_biolog_EX_cpd00309_e0.RDS
MYb71	6	50.4782	9	sim_biolog_EX_cpd00309_e0.RDS
MYb11	7	70.4128	9	sim_biolog_EX_cpd00309_e0.RDS
MYb71	7	64.6958	9	sim_biolog_EX_cpd00309_e0.RDS
MYb11	8	89.2096	9	sim_biolog_EX_cpd00309_e0.RDS
MYb71	8	80.2858	9	sim_biolog_EX_cpd00309_e0.RDS
MYb11	9	108.984	9	sim_biolog_EX_cpd00309_e0.RDS
MYb71	9	96.0642	9	sim_biolog_EX_cpd00309_e0.RDS
MYb11	10	127.785	9	sim_biolog_EX_cpd00309_e0.RDS
MYb71	10	110.371	9	sim_biolog_EX_cpd00309_e0.RDS
MYb11	11	144.076	9	sim_biolog_EX_cpd00309_e0.RDS
MYb71	11	122.059	9	sim_biolog_EX_cpd00309_e0.RDS
MYb11	12	157.176	9	sim_biolog_EX_cpd00309_e0.RDS
MYb71	12	130.849	9	sim_biolog_EX_cpd00309_e0.RDS
MYb11	13	166.841	9	sim_biolog_EX_cpd00309_e0.RDS
MYb71	13	136.838	9	sim_biolog_EX_cpd00309_e0.RDS
MYb11	1	8.99092	10	sim_biolog_EX_cpd00309_e0.RDS
MYb71	1	9.17253	10	sim_biolog_EX_cpd00309_e0.RDS
MYb11	2	12.7734	10	sim_biolog_EX_cpd00309_e0.RDS
MYb71	2	12.8219	10	sim_biolog_EX_cpd00309_e0.RDS
MYb11	3	17.9281	10	sim_biolog_EX_cpd00309_e0.RDS
MYb71	3	17.6965	10	sim_biolog_EX_cpd00309_e0.RDS
MYb11	4	24.8683	10	sim_biolog_EX_cpd00309_e0.RDS
MYb71	4	24.1252	10	sim_biolog_EX_cpd00309_e0.RDS
MYb11	5	34.0559	10	sim_biolog_EX_cpd00309_e0.RDS
MYb71	5	32.4512	10	sim_biolog_EX_cpd00309_e0.RDS
MYb11	6	45.8189	10	sim_biolog_EX_cpd00309_e0.RDS
MYb71	6	42.8542	10	sim_biolog_EX_cpd00309_e0.RDS
MYb11	7	60.4146	10	sim_biolog_EX_cpd00309_e0.RDS
MYb71	7	55.4168	10	sim_biolog_EX_cpd00309_e0.RDS
MYb11	8	77.4981	10	sim_biolog_EX_cpd00309_e0.RDS
MYb71	8	69.6584	10	sim_biolog_EX_cpd00309_e0.RDS
MYb11	9	96.3366	10	sim_biolog_EX_cpd00309_e0.RDS
MYb71	9	84.7952	10	sim_biolog_EX_cpd00309_e0.RDS
MYb11	10	115.446	10	sim_biolog_EX_cpd00309_e0.RDS
MYb71	10	99.5361	10	sim_biolog_EX_cpd00309_e0.RDS
MYb11	11	132.887	10	sim_biolog_EX_cpd00309_e0.RDS
MYb71	11	112.341	10	sim_biolog_EX_cpd00309_e0.RDS
MYb11	12	147.521	10	sim_biolog_EX_cpd00309_e0.RDS
MYb71	12	122.457	10	sim_biolog_EX_cpd00309_e0.RDS
MYb11	13	159.182	10	sim_biolog_EX_cpd00309_e0.RDS
MYb71	13	129.98	10	sim_biolog_EX_cpd00309_e0.RDS
MYb11	1	10.4273	11	sim_biolog_EX_cpd00309_e0.RDS
MYb71	1	9.31593	11	sim_biolog_EX_cpd00309_e0.RDS
MYb11	2	14.8141	11	sim_biolog_EX_cpd00309_e0.RDS
MYb71	2	13.0224	11	sim_biolog_EX_cpd00309_e0.RDS
MYb11	3	20.7923	11	sim_biolog_EX_cpd00309_e0.RDS
MYb71	3	17.9731	11	sim_biolog_EX_cpd00309_e0.RDS
MYb11	4	28.8412	11	sim_biolog_EX_cpd00309_e0.RDS
MYb71	4	24.5024	11	sim_biolog_EX_cpd00309_e0.RDS
MYb11	5	39.4924	11	sim_biolog_EX_cpd00309_e0.RDS
MYb71	5	32.9585	11	sim_biolog_EX_cpd00309_e0.RDS
MYb11	6	53.103	11	sim_biolog_EX_cpd00309_e0.RDS
MYb71	6	43.5115	11	sim_biolog_EX_cpd00309_e0.RDS
MYb11	7	69.7846	11	sim_biolog_EX_cpd00309_e0.RDS
MYb71	7	56.0967	11	sim_biolog_EX_cpd00309_e0.RDS
MYb11	8	88.8831	11	sim_biolog_EX_cpd00309_e0.RDS
MYb71	8	70.0505	11	sim_biolog_EX_cpd00309_e0.RDS
MYb11	9	109.555	11	sim_biolog_EX_cpd00309_e0.RDS
MYb71	9	84.6098	11	sim_biolog_EX_cpd00309_e0.RDS
MYb11	10	129.771	11	sim_biolog_EX_cpd00309_e0.RDS
MYb71	10	98.2873	11	sim_biolog_EX_cpd00309_e0.RDS
MYb11	11	147.435	11	sim_biolog_EX_cpd00309_e0.RDS
MYb71	11	109.656	11	sim_biolog_EX_cpd00309_e0.RDS
MYb11	12	162.226	11	sim_biolog_EX_cpd00309_e0.RDS
MYb71	12	118.676	11	sim_biolog_EX_cpd00309_e0.RDS
MYb11	13	173.585	11	sim_biolog_EX_cpd00309_e0.RDS
MYb71	13	125.141	11	sim_biolog_EX_cpd00309_e0.RDS
MYb11	1	9.85466	12	sim_biolog_EX_cpd00309_e0.RDS
MYb71	1	10.0704	12	sim_biolog_EX_cpd00309_e0.RDS
MYb11	2	14.0006	12	sim_biolog_EX_cpd00309_e0.RDS
MYb71	2	14.077	12	sim_biolog_EX_cpd00309_e0.RDS
MYb11	3	19.6504	12	sim_biolog_EX_cpd00309_e0.RDS
MYb71	3	19.4287	12	sim_biolog_EX_cpd00309_e0.RDS
MYb11	4	27.2574	12	sim_biolog_EX_cpd00309_e0.RDS
MYb71	4	26.4867	12	sim_biolog_EX_cpd00309_e0.RDS
MYb11	5	37.273	12	sim_biolog_EX_cpd00309_e0.RDS
MYb71	5	35.5742	12	sim_biolog_EX_cpd00309_e0.RDS
MYb11	6	50.0122	12	sim_biolog_EX_cpd00309_e0.RDS
MYb71	6	46.8438	12	sim_biolog_EX_cpd00309_e0.RDS
MYb11	7	65.5786	12	sim_biolog_EX_cpd00309_e0.RDS
MYb71	7	60.2326	12	sim_biolog_EX_cpd00309_e0.RDS
MYb11	8	83.5538	12	sim_biolog_EX_cpd00309_e0.RDS
MYb71	8	75.191	12	sim_biolog_EX_cpd00309_e0.RDS
MYb11	9	102.98	12	sim_biolog_EX_cpd00309_e0.RDS
MYb71	9	90.752	12	sim_biolog_EX_cpd00309_e0.RDS
MYb11	10	121.99	12	sim_biolog_EX_cpd00309_e0.RDS
MYb71	10	105.339	12	sim_biolog_EX_cpd00309_e0.RDS
MYb11	11	139.053	12	sim_biolog_EX_cpd00309_e0.RDS
MYb71	11	117.774	12	sim_biolog_EX_cpd00309_e0.RDS
MYb11	12	153.168	12	sim_biolog_EX_cpd00309_e0.RDS
MYb71	12	127.414	12	sim_biolog_EX_cpd00309_e0.RDS
MYb11	13	164.031	12	sim_biolog_EX_cpd00309_e0.RDS
MYb71	13	134.273	12	sim_biolog_EX_cpd00309_e0.RDS
MYb11	1	10.0906	13	sim_biolog_EX_cpd00309_e0.RDS
MYb71	1	10.6068	13	sim_biolog_EX_cpd00309_e0.RDS
MYb11	2	14.3357	13	sim_biolog_EX_cpd00309_e0.RDS
MYb71	2	14.8268	13	sim_biolog_EX_cpd00309_e0.RDS
MYb11	3	20.1208	13	sim_biolog_EX_cpd00309_e0.RDS
MYb71	3	20.4636	13	sim_biolog_EX_cpd00309_e0.RDS
MYb11	4	27.9024	13	sim_biolog_EX_cpd00309_e0.RDS
MYb71	4	27.8889	13	sim_biolog_EX_cpd00309_e0.RDS
MYb11	5	38.1572	13	sim_biolog_EX_cpd00309_e0.RDS
MYb71	5	37.4576	13	sim_biolog_EX_cpd00309_e0.RDS
MYb11	6	51.1418	13	sim_biolog_EX_cpd00309_e0.RDS
MYb71	6	49.2669	13	sim_biolog_EX_cpd00309_e0.RDS
MYb11	7	66.9785	13	sim_biolog_EX_cpd00309_e0.RDS
MYb71	7	63.2634	13	sim_biolog_EX_cpd00309_e0.RDS
MYb11	8	84.9669	13	sim_biolog_EX_cpd00309_e0.RDS
MYb71	8	78.6202	13	sim_biolog_EX_cpd00309_e0.RDS
MYb11	9	104.21	13	sim_biolog_EX_cpd00309_e0.RDS
MYb71	9	94.4179	13	sim_biolog_EX_cpd00309_e0.RDS
MYb11	10	122.994	13	sim_biolog_EX_cpd00309_e0.RDS
MYb71	10	109.174	13	sim_biolog_EX_cpd00309_e0.RDS
MYb11	11	139.269	13	sim_biolog_EX_cpd00309_e0.RDS
MYb71	11	121.269	13	sim_biolog_EX_cpd00309_e0.RDS
MYb11	12	152.4	13	sim_biolog_EX_cpd00309_e0.RDS
MYb71	12	130.375	13	sim_biolog_EX_cpd00309_e0.RDS
MYb11	13	162.439	13	sim_biolog_EX_cpd00309_e0.RDS
MYb71	13	136.793	13	sim_biolog_EX_cpd00309_e0.RDS
MYb11	1	10.1216	14	sim_biolog_EX_cpd00309_e0.RDS
MYb71	1	9.93821	14	sim_biolog_EX_cpd00309_e0.RDS
MYb11	2	14.3798	14	sim_biolog_EX_cpd00309_e0.RDS
MYb71	2	13.8922	14	sim_biolog_EX_cpd00309_e0.RDS
MYb11	3	20.1828	14	sim_biolog_EX_cpd00309_e0.RDS
MYb71	3	19.1737	14	sim_biolog_EX_cpd00309_e0.RDS
MYb11	4	27.9958	14	sim_biolog_EX_cpd00309_e0.RDS
MYb71	4	26.1391	14	sim_biolog_EX_cpd00309_e0.RDS
MYb11	5	38.3368	14	sim_biolog_EX_cpd00309_e0.RDS
MYb71	5	35.1601	14	sim_biolog_EX_cpd00309_e0.RDS
MYb11	6	51.4896	14	sim_biolog_EX_cpd00309_e0.RDS
MYb71	6	46.3506	14	sim_biolog_EX_cpd00309_e0.RDS
MYb11	7	67.5837	14	sim_biolog_EX_cpd00309_e0.RDS
MYb71	7	59.6602	14	sim_biolog_EX_cpd00309_e0.RDS
MYb11	8	86.0366	14	sim_biolog_EX_cpd00309_e0.RDS
MYb71	8	74.4315	14	sim_biolog_EX_cpd00309_e0.RDS
MYb11	9	105.78	14	sim_biolog_EX_cpd00309_e0.RDS
MYb71	9	89.6247	14	sim_biolog_EX_cpd00309_e0.RDS
MYb11	10	125.176	14	sim_biolog_EX_cpd00309_e0.RDS
MYb71	10	103.935	14	sim_biolog_EX_cpd00309_e0.RDS
MYb11	11	142.304	14	sim_biolog_EX_cpd00309_e0.RDS
MYb71	11	115.957	14	sim_biolog_EX_cpd00309_e0.RDS
MYb11	12	156.344	14	sim_biolog_EX_cpd00309_e0.RDS
MYb71	12	125.198	14	sim_biolog_EX_cpd00309_e0.RDS
MYb11	13	167.067	14	sim_biolog_EX_cpd00309_e0.RDS
MYb71	13	131.715	14	sim_biolog_EX_cpd00309_e0.RDS
MYb11	1	9.71019	15	sim_biolog_EX_cpd00309_e0.RDS
MYb71	1	8.77335	15	sim_biolog_EX_cpd00309_e0.RDS
MYb11	2	13.7953	15	sim_biolog_EX_cpd00309_e0.RDS
MYb71	2	12.2639	15	sim_biolog_EX_cpd00309_e0.RDS
MYb11	3	19.3623	15	sim_biolog_EX_cpd00309_e0.RDS
MYb71	3	16.9263	15	sim_biolog_EX_cpd00309_e0.RDS
MYb11	4	26.8577	15	sim_biolog_EX_cpd00309_e0.RDS
MYb71	4	23.0753	15	sim_biolog_EX_cpd00309_e0.RDS
MYb11	5	36.7764	15	sim_biolog_EX_cpd00309_e0.RDS
MYb71	5	31.039	15	sim_biolog_EX_cpd00309_e0.RDS
MYb11	6	49.4713	15	sim_biolog_EX_cpd00309_e0.RDS
MYb71	6	40.9892	15	sim_biolog_EX_cpd00309_e0.RDS
MYb11	7	65.0685	15	sim_biolog_EX_cpd00309_e0.RDS
MYb71	7	52.8883	15	sim_biolog_EX_cpd00309_e0.RDS
MYb11	8	83.2058	15	sim_biolog_EX_cpd00309_e0.RDS
MYb71	8	66.2968	15	sim_biolog_EX_cpd00309_e0.RDS
MYb11	9	103.021	15	sim_biolog_EX_cpd00309_e0.RDS
MYb71	9	80.4155	15	sim_biolog_EX_cpd00309_e0.RDS
MYb11	10	122.794	15	sim_biolog_EX_cpd00309_e0.RDS
MYb71	10	93.9636	15	sim_biolog_EX_cpd00309_e0.RDS
MYb11	11	140.953	15	sim_biolog_EX_cpd00309_e0.RDS
MYb71	11	105.837	15	sim_biolog_EX_cpd00309_e0.RDS
MYb11	12	156.065	15	sim_biolog_EX_cpd00309_e0.RDS
MYb71	12	115.168	15	sim_biolog_EX_cpd00309_e0.RDS
MYb11	13	167.589	15	sim_biolog_EX_cpd00309_e0.RDS
MYb71	13	121.802	15	sim_biolog_EX_cpd00309_e0.RDS
MYb11	1	10.5769	1	sim_biolog_EX_cpd00314_e0.RDS
MYb71	1	9.60568	1	sim_biolog_EX_cpd00314_e0.RDS
MYb11	2	15.9142	1	sim_biolog_EX_cpd00314_e0.RDS
MYb71	2	13.3355	1	sim_biolog_EX_cpd00314_e0.RDS
MYb11	3	23.6288	1	sim_biolog_EX_cpd00314_e0.RDS
MYb71	3	18.3542	1	sim_biolog_EX_cpd00314_e0.RDS
MYb11	4	34.6183	1	sim_biolog_EX_cpd00314_e0.RDS
MYb71	4	25.0471	1	sim_biolog_EX_cpd00314_e0.RDS
MYb11	5	49.8738	1	sim_biolog_EX_cpd00314_e0.RDS
MYb71	5	33.8441	1	sim_biolog_EX_cpd00314_e0.RDS
MYb11	6	70.2767	1	sim_biolog_EX_cpd00314_e0.RDS
MYb71	6	45.1197	1	sim_biolog_EX_cpd00314_e0.RDS
MYb11	7	95.8772	1	sim_biolog_EX_cpd00314_e0.RDS
MYb71	7	59.081	1	sim_biolog_EX_cpd00314_e0.RDS
MYb11	8	125.754	1	sim_biolog_EX_cpd00314_e0.RDS
MYb71	8	75.5986	1	sim_biolog_EX_cpd00314_e0.RDS
MYb11	9	156.825	1	sim_biolog_EX_cpd00314_e0.RDS
MYb71	9	94.0651	1	sim_biolog_EX_cpd00314_e0.RDS
MYb11	10	185.114	1	sim_biolog_EX_cpd00314_e0.RDS
MYb71	10	111.033	1	sim_biolog_EX_cpd00314_e0.RDS
MYb11	11	207.189	1	sim_biolog_EX_cpd00314_e0.RDS
MYb71	11	124.274	1	sim_biolog_EX_cpd00314_e0.RDS
MYb11	12	222.124	1	sim_biolog_EX_cpd00314_e0.RDS
MYb71	12	133.232	1	sim_biolog_EX_cpd00314_e0.RDS
MYb11	13	230.699	1	sim_biolog_EX_cpd00314_e0.RDS
MYb71	13	138.375	1	sim_biolog_EX_cpd00314_e0.RDS
MYb11	1	10.553	2	sim_biolog_EX_cpd00314_e0.RDS
MYb71	1	10.2531	2	sim_biolog_EX_cpd00314_e0.RDS
MYb11	2	15.8781	2	sim_biolog_EX_cpd00314_e0.RDS
MYb71	2	14.2344	2	sim_biolog_EX_cpd00314_e0.RDS
MYb11	3	23.5752	2	sim_biolog_EX_cpd00314_e0.RDS
MYb71	3	19.5914	2	sim_biolog_EX_cpd00314_e0.RDS
MYb11	4	34.5427	2	sim_biolog_EX_cpd00314_e0.RDS
MYb71	4	26.7303	2	sim_biolog_EX_cpd00314_e0.RDS
MYb11	5	49.7193	2	sim_biolog_EX_cpd00314_e0.RDS
MYb71	5	36.0929	2	sim_biolog_EX_cpd00314_e0.RDS
MYb11	6	69.911	2	sim_biolog_EX_cpd00314_e0.RDS
MYb71	6	48.0461	2	sim_biolog_EX_cpd00314_e0.RDS
MYb11	7	95.1776	2	sim_biolog_EX_cpd00314_e0.RDS
MYb71	7	62.7856	2	sim_biolog_EX_cpd00314_e0.RDS
MYb11	8	124.56	2	sim_biolog_EX_cpd00314_e0.RDS
MYb71	8	80.1967	2	sim_biolog_EX_cpd00314_e0.RDS
MYb11	9	154.474	2	sim_biolog_EX_cpd00314_e0.RDS
MYb71	9	99.4149	2	sim_biolog_EX_cpd00314_e0.RDS
MYb11	10	181.358	2	sim_biolog_EX_cpd00314_e0.RDS
MYb71	10	116.716	2	sim_biolog_EX_cpd00314_e0.RDS
MYb11	11	202.4	2	sim_biolog_EX_cpd00314_e0.RDS
MYb71	11	130.258	2	sim_biolog_EX_cpd00314_e0.RDS
MYb11	12	215.55	2	sim_biolog_EX_cpd00314_e0.RDS
MYb71	12	138.721	2	sim_biolog_EX_cpd00314_e0.RDS
MYb11	13	222.957	2	sim_biolog_EX_cpd00314_e0.RDS
MYb71	13	143.488	2	sim_biolog_EX_cpd00314_e0.RDS
MYb11	1	10.1711	3	sim_biolog_EX_cpd00314_e0.RDS
MYb71	1	9.76513	3	sim_biolog_EX_cpd00314_e0.RDS
MYb11	2	15.3035	3	sim_biolog_EX_cpd00314_e0.RDS
MYb71	2	13.5569	3	sim_biolog_EX_cpd00314_e0.RDS
MYb11	3	22.722	3	sim_biolog_EX_cpd00314_e0.RDS
MYb71	3	18.6589	3	sim_biolog_EX_cpd00314_e0.RDS
MYb11	4	33.3021	3	sim_biolog_EX_cpd00314_e0.RDS
MYb71	4	25.4658	3	sim_biolog_EX_cpd00314_e0.RDS
MYb11	5	47.9947	3	sim_biolog_EX_cpd00314_e0.RDS
MYb71	5	34.4137	3	sim_biolog_EX_cpd00314_e0.RDS
MYb11	6	67.6151	3	sim_biolog_EX_cpd00314_e0.RDS
MYb71	6	45.8571	3	sim_biolog_EX_cpd00314_e0.RDS
MYb11	7	92.4028	3	sim_biolog_EX_cpd00314_e0.RDS
MYb71	7	60.078	3	sim_biolog_EX_cpd00314_e0.RDS
MYb11	8	121.293	3	sim_biolog_EX_cpd00314_e0.RDS
MYb71	8	76.8826	3	sim_biolog_EX_cpd00314_e0.RDS
MYb11	9	151.449	3	sim_biolog_EX_cpd00314_e0.RDS
MYb71	9	95.6945	3	sim_biolog_EX_cpd00314_e0.RDS
MYb11	10	179.54	3	sim_biolog_EX_cpd00314_e0.RDS
MYb71	10	113.444	3	sim_biolog_EX_cpd00314_e0.RDS
MYb11	11	201.371	3	sim_biolog_EX_cpd00314_e0.RDS
MYb71	11	127.238	3	sim_biolog_EX_cpd00314_e0.RDS
MYb11	12	215.545	3	sim_biolog_EX_cpd00314_e0.RDS
MYb71	12	136.194	3	sim_biolog_EX_cpd00314_e0.RDS
MYb11	13	223.991	3	sim_biolog_EX_cpd00314_e0.RDS
MYb71	13	141.531	3	sim_biolog_EX_cpd00314_e0.RDS
MYb11	1	9.52857	4	sim_biolog_EX_cpd00314_e0.RDS
MYb71	1	9.18586	4	sim_biolog_EX_cpd00314_e0.RDS
MYb11	2	14.3367	4	sim_biolog_EX_cpd00314_e0.RDS
MYb71	2	12.7527	4	sim_biolog_EX_cpd00314_e0.RDS
MYb11	3	21.2867	4	sim_biolog_EX_cpd00314_e0.RDS
MYb71	3	17.5521	4	sim_biolog_EX_cpd00314_e0.RDS
MYb11	4	31.1985	4	sim_biolog_EX_cpd00314_e0.RDS
MYb71	4	23.9552	4	sim_biolog_EX_cpd00314_e0.RDS
MYb11	5	45.0275	4	sim_biolog_EX_cpd00314_e0.RDS
MYb71	5	32.3867	4	sim_biolog_EX_cpd00314_e0.RDS
MYb11	6	63.6025	4	sim_biolog_EX_cpd00314_e0.RDS
MYb71	6	43.2099	4	sim_biolog_EX_cpd00314_e0.RDS
MYb11	7	87.2517	4	sim_biolog_EX_cpd00314_e0.RDS
MYb71	7	56.6984	4	sim_biolog_EX_cpd00314_e0.RDS
MYb11	8	115.302	4	sim_biolog_EX_cpd00314_e0.RDS
MYb71	8	72.7654	4	sim_biolog_EX_cpd00314_e0.RDS
MYb11	9	145.453	4	sim_biolog_EX_cpd00314_e0.RDS
MYb71	9	91.0087	4	sim_biolog_EX_cpd00314_e0.RDS
MYb11	10	174.25	4	sim_biolog_EX_cpd00314_e0.RDS
MYb71	10	109.027	4	sim_biolog_EX_cpd00314_e0.RDS
MYb11	11	197.325	4	sim_biolog_EX_cpd00314_e0.RDS
MYb71	11	123.465	4	sim_biolog_EX_cpd00314_e0.RDS
MYb11	12	213.236	4	sim_biolog_EX_cpd00314_e0.RDS
MYb71	12	133.42	4	sim_biolog_EX_cpd00314_e0.RDS
MYb11	13	222.635	4	sim_biolog_EX_cpd00314_e0.RDS
MYb71	13	139.301	4	sim_biolog_EX_cpd00314_e0.RDS
MYb11	1	9.19608	5	sim_biolog_EX_cpd00314_e0.RDS
MYb71	1	9.74481	5	sim_biolog_EX_cpd00314_e0.RDS
MYb11	2	13.7646	5	sim_biolog_EX_cpd00314_e0.RDS
MYb71	2	13.5287	5	sim_biolog_EX_cpd00314_e0.RDS
MYb11	3	20.4373	5	sim_biolog_EX_cpd00314_e0.RDS
MYb71	3	18.6201	5	sim_biolog_EX_cpd00314_e0.RDS
MYb11	4	29.9645	5	sim_biolog_EX_cpd00314_e0.RDS
MYb71	4	25.4158	5	sim_biolog_EX_cpd00314_e0.RDS
MYb11	5	43.2621	5	sim_biolog_EX_cpd00314_e0.RDS
MYb71	5	34.3652	5	sim_biolog_EX_cpd00314_e0.RDS
MYb11	6	61.0836	5	sim_biolog_EX_cpd00314_e0.RDS
MYb71	6	45.8058	5	sim_biolog_EX_cpd00314_e0.RDS
MYb11	7	83.7438	5	sim_biolog_EX_cpd00314_e0.RDS
MYb71	7	60.0332	5	sim_biolog_EX_cpd00314_e0.RDS
MYb11	8	110.475	5	sim_biolog_EX_cpd00314_e0.RDS
MYb71	8	76.8296	5	sim_biolog_EX_cpd00314_e0.RDS
MYb11	9	138.957	5	sim_biolog_EX_cpd00314_e0.RDS
MYb71	9	95.7389	5	sim_biolog_EX_cpd00314_e0.RDS
MYb11	10	166.411	5	sim_biolog_EX_cpd00314_e0.RDS
MYb71	10	114.654	5	sim_biolog_EX_cpd00314_e0.RDS
MYb11	11	188.33	5	sim_biolog_EX_cpd00314_e0.RDS
MYb71	11	129.756	5	sim_biolog_EX_cpd00314_e0.RDS
MYb11	12	203.158	5	sim_biolog_EX_cpd00314_e0.RDS
MYb71	12	139.973	5	sim_biolog_EX_cpd00314_e0.RDS
MYb11	13	212.187	5	sim_biolog_EX_cpd00314_e0.RDS
MYb71	13	146.193	5	sim_biolog_EX_cpd00314_e0.RDS
MYb11	1	9.36753	6	sim_biolog_EX_cpd00314_e0.RDS
MYb71	1	8.71561	6	sim_biolog_EX_cpd00314_e0.RDS
MYb11	2	14.0945	6	sim_biolog_EX_cpd00314_e0.RDS
MYb71	2	12.0999	6	sim_biolog_EX_cpd00314_e0.RDS
MYb11	3	20.927	6	sim_biolog_EX_cpd00314_e0.RDS
MYb71	3	16.6535	6	sim_biolog_EX_cpd00314_e0.RDS
MYb11	4	30.6712	6	sim_biolog_EX_cpd00314_e0.RDS
MYb71	4	22.7289	6	sim_biolog_EX_cpd00314_e0.RDS
MYb11	5	44.2541	6	sim_biolog_EX_cpd00314_e0.RDS
MYb71	5	30.7195	6	sim_biolog_EX_cpd00314_e0.RDS
MYb11	6	62.5754	6	sim_biolog_EX_cpd00314_e0.RDS
MYb71	6	41.0413	6	sim_biolog_EX_cpd00314_e0.RDS
MYb11	7	86.063	6	sim_biolog_EX_cpd00314_e0.RDS
MYb71	7	53.96	6	sim_biolog_EX_cpd00314_e0.RDS
MYb11	8	114.062	6	sim_biolog_EX_cpd00314_e0.RDS
MYb71	8	69.4826	6	sim_biolog_EX_cpd00314_e0.RDS
MYb11	9	144.237	6	sim_biolog_EX_cpd00314_e0.RDS
MYb71	9	87.163	6	sim_biolog_EX_cpd00314_e0.RDS
MYb11	10	172.62	6	sim_biolog_EX_cpd00314_e0.RDS
MYb71	10	104.315	6	sim_biolog_EX_cpd00314_e0.RDS
MYb11	11	196.624	6	sim_biolog_EX_cpd00314_e0.RDS
MYb71	11	118.82	6	sim_biolog_EX_cpd00314_e0.RDS
MYb11	12	213.515	6	sim_biolog_EX_cpd00314_e0.RDS
MYb71	12	129.028	6	sim_biolog_EX_cpd00314_e0.RDS
MYb11	13	223.623	6	sim_biolog_EX_cpd00314_e0.RDS
MYb71	13	135.136	6	sim_biolog_EX_cpd00314_e0.RDS
MYb11	1	9.13582	7	sim_biolog_EX_cpd00314_e0.RDS
MYb71	1	9.89091	7	sim_biolog_EX_cpd00314_e0.RDS
MYb11	2	13.7458	7	sim_biolog_EX_cpd00314_e0.RDS
MYb71	2	13.7315	7	sim_biolog_EX_cpd00314_e0.RDS
MYb11	3	20.4093	7	sim_biolog_EX_cpd00314_e0.RDS
MYb71	3	18.8993	7	sim_biolog_EX_cpd00314_e0.RDS
MYb11	4	29.9125	7	sim_biolog_EX_cpd00314_e0.RDS
MYb71	4	25.7939	7	sim_biolog_EX_cpd00314_e0.RDS
MYb11	5	43.1716	7	sim_biolog_EX_cpd00314_e0.RDS
MYb71	5	34.8725	7	sim_biolog_EX_cpd00314_e0.RDS
MYb11	6	60.9853	7	sim_biolog_EX_cpd00314_e0.RDS
MYb71	6	46.518	7	sim_biolog_EX_cpd00314_e0.RDS
MYb11	7	83.7519	7	sim_biolog_EX_cpd00314_e0.RDS
MYb71	7	61.0475	7	sim_biolog_EX_cpd00314_e0.RDS
MYb11	8	110.575	7	sim_biolog_EX_cpd00314_e0.RDS
MYb71	8	78.2345	7	sim_biolog_EX_cpd00314_e0.RDS
MYb11	9	139.328	7	sim_biolog_EX_cpd00314_e0.RDS
MYb71	9	97.6426	7	sim_biolog_EX_cpd00314_e0.RDS
MYb11	10	166.948	7	sim_biolog_EX_cpd00314_e0.RDS
MYb71	10	116.999	7	sim_biolog_EX_cpd00314_e0.RDS
MYb11	11	188.57	7	sim_biolog_EX_cpd00314_e0.RDS
MYb71	11	132.152	7	sim_biolog_EX_cpd00314_e0.RDS
MYb11	12	203.685	7	sim_biolog_EX_cpd00314_e0.RDS
MYb71	12	142.745	7	sim_biolog_EX_cpd00314_e0.RDS
MYb11	13	213.118	7	sim_biolog_EX_cpd00314_e0.RDS
MYb71	13	149.356	7	sim_biolog_EX_cpd00314_e0.RDS
MYb11	1	10.3164	8	sim_biolog_EX_cpd00314_e0.RDS
MYb71	1	10.1115	8	sim_biolog_EX_cpd00314_e0.RDS
MYb11	2	15.5221	8	sim_biolog_EX_cpd00314_e0.RDS
MYb71	2	14.0378	8	sim_biolog_EX_cpd00314_e0.RDS
MYb11	3	23.0467	8	sim_biolog_EX_cpd00314_e0.RDS
MYb71	3	19.3208	8	sim_biolog_EX_cpd00314_e0.RDS
MYb11	4	33.7779	8	sim_biolog_EX_cpd00314_e0.RDS
MYb71	4	26.3692	8	sim_biolog_EX_cpd00314_e0.RDS
MYb11	5	48.6979	8	sim_biolog_EX_cpd00314_e0.RDS
MYb71	5	35.6384	8	sim_biolog_EX_cpd00314_e0.RDS
MYb11	6	68.5577	8	sim_biolog_EX_cpd00314_e0.RDS
MYb71	6	47.4784	8	sim_biolog_EX_cpd00314_e0.RDS
MYb11	7	93.6093	8	sim_biolog_EX_cpd00314_e0.RDS
MYb71	7	62.1607	8	sim_biolog_EX_cpd00314_e0.RDS
MYb11	8	122.541	8	sim_biolog_EX_cpd00314_e0.RDS
MYb71	8	79.4466	8	sim_biolog_EX_cpd00314_e0.RDS
MYb11	9	152.571	8	sim_biolog_EX_cpd00314_e0.RDS
MYb71	9	98.7199	8	sim_biolog_EX_cpd00314_e0.RDS
MYb11	10	180.111	8	sim_biolog_EX_cpd00314_e0.RDS
MYb71	10	116.54	8	sim_biolog_EX_cpd00314_e0.RDS
MYb11	11	201.207	8	sim_biolog_EX_cpd00314_e0.RDS
MYb71	11	130.19	8	sim_biolog_EX_cpd00314_e0.RDS
MYb11	12	215.034	8	sim_biolog_EX_cpd00314_e0.RDS
MYb71	12	139.136	8	sim_biolog_EX_cpd00314_e0.RDS
MYb11	13	223.243	8	sim_biolog_EX_cpd00314_e0.RDS
MYb71	13	144.448	8	sim_biolog_EX_cpd00314_e0.RDS
MYb11	1	10.2646	9	sim_biolog_EX_cpd00314_e0.RDS
MYb71	1	9.50713	9	sim_biolog_EX_cpd00314_e0.RDS
MYb11	2	15.4442	9	sim_biolog_EX_cpd00314_e0.RDS
MYb71	2	13.1987	9	sim_biolog_EX_cpd00314_e0.RDS
MYb11	3	22.931	9	sim_biolog_EX_cpd00314_e0.RDS
MYb71	3	18.1659	9	sim_biolog_EX_cpd00314_e0.RDS
MYb11	4	33.6083	9	sim_biolog_EX_cpd00314_e0.RDS
MYb71	4	24.793	9	sim_biolog_EX_cpd00314_e0.RDS
MYb11	5	48.4051	9	sim_biolog_EX_cpd00314_e0.RDS
MYb71	5	33.4907	9	sim_biolog_EX_cpd00314_e0.RDS
MYb11	6	68.2128	9	sim_biolog_EX_cpd00314_e0.RDS
MYb71	6	44.6406	9	sim_biolog_EX_cpd00314_e0.RDS
MYb11	7	93.0328	9	sim_biolog_EX_cpd00314_e0.RDS
MYb71	7	58.448	9	sim_biolog_EX_cpd00314_e0.RDS
MYb11	8	122.203	9	sim_biolog_EX_cpd00314_e0.RDS
MYb71	8	74.8505	9	sim_biolog_EX_cpd00314_e0.RDS
MYb11	9	152.081	9	sim_biolog_EX_cpd00314_e0.RDS
MYb71	9	93.1057	9	sim_biolog_EX_cpd00314_e0.RDS
MYb11	10	179.356	9	sim_biolog_EX_cpd00314_e0.RDS
MYb71	10	109.804	9	sim_biolog_EX_cpd00314_e0.RDS
MYb11	11	201.302	9	sim_biolog_EX_cpd00314_e0.RDS
MYb71	11	123.239	9	sim_biolog_EX_cpd00314_e0.RDS
MYb11	12	216.408	9	sim_biolog_EX_cpd00314_e0.RDS
MYb71	12	132.488	9	sim_biolog_EX_cpd00314_e0.RDS
MYb11	13	224.871	9	sim_biolog_EX_cpd00314_e0.RDS
MYb71	13	137.669	9	sim_biolog_EX_cpd00314_e0.RDS
MYb11	1	9.40923	10	sim_biolog_EX_cpd00314_e0.RDS
MYb71	1	8.94105	10	sim_biolog_EX_cpd00314_e0.RDS
MYb11	2	14.1572	10	sim_biolog_EX_cpd00314_e0.RDS
MYb71	2	12.4128	10	sim_biolog_EX_cpd00314_e0.RDS
MYb11	3	21.0201	10	sim_biolog_EX_cpd00314_e0.RDS
MYb71	3	17.0843	10	sim_biolog_EX_cpd00314_e0.RDS
MYb11	4	30.8077	10	sim_biolog_EX_cpd00314_e0.RDS
MYb71	4	23.3168	10	sim_biolog_EX_cpd00314_e0.RDS
MYb11	5	44.4386	10	sim_biolog_EX_cpd00314_e0.RDS
MYb71	5	31.5047	10	sim_biolog_EX_cpd00314_e0.RDS
MYb11	6	62.8068	10	sim_biolog_EX_cpd00314_e0.RDS
MYb71	6	42.0581	10	sim_biolog_EX_cpd00314_e0.RDS
MYb11	7	86.2114	10	sim_biolog_EX_cpd00314_e0.RDS
MYb71	7	55.2082	10	sim_biolog_EX_cpd00314_e0.RDS
MYb11	8	113.936	10	sim_biolog_EX_cpd00314_e0.RDS
MYb71	8	70.9081	10	sim_biolog_EX_cpd00314_e0.RDS
MYb11	9	143.614	10	sim_biolog_EX_cpd00314_e0.RDS
MYb71	9	88.7098	10	sim_biolog_EX_cpd00314_e0.RDS
MYb11	10	171.226	10	sim_biolog_EX_cpd00314_e0.RDS
MYb71	10	105.766	10	sim_biolog_EX_cpd00314_e0.RDS
MYb11	11	194.234	10	sim_biolog_EX_cpd00314_e0.RDS
MYb71	11	119.978	10	sim_biolog_EX_cpd00314_e0.RDS
MYb11	12	210.329	10	sim_biolog_EX_cpd00314_e0.RDS
MYb71	12	129.919	10	sim_biolog_EX_cpd00314_e0.RDS
MYb11	13	219.915	10	sim_biolog_EX_cpd00314_e0.RDS
MYb71	13	135.84	10	sim_biolog_EX_cpd00314_e0.RDS
MYb11	1	9.74597	11	sim_biolog_EX_cpd00314_e0.RDS
MYb71	1	10.7131	11	sim_biolog_EX_cpd00314_e0.RDS
MYb11	2	14.6639	11	sim_biolog_EX_cpd00314_e0.RDS
MYb71	2	14.873	11	sim_biolog_EX_cpd00314_e0.RDS
MYb11	3	21.7724	11	sim_biolog_EX_cpd00314_e0.RDS
MYb71	3	20.4703	11	sim_biolog_EX_cpd00314_e0.RDS
MYb11	4	31.9103	11	sim_biolog_EX_cpd00314_e0.RDS
MYb71	4	27.938	11	sim_biolog_EX_cpd00314_e0.RDS
MYb11	5	46.0161	11	sim_biolog_EX_cpd00314_e0.RDS
MYb71	5	37.7374	11	sim_biolog_EX_cpd00314_e0.RDS
MYb11	6	64.8529	11	sim_biolog_EX_cpd00314_e0.RDS
MYb71	6	50.2408	11	sim_biolog_EX_cpd00314_e0.RDS
MYb11	7	88.7753	11	sim_biolog_EX_cpd00314_e0.RDS
MYb71	7	65.7372	11	sim_biolog_EX_cpd00314_e0.RDS
MYb11	8	116.627	11	sim_biolog_EX_cpd00314_e0.RDS
MYb71	8	83.8357	11	sim_biolog_EX_cpd00314_e0.RDS
MYb11	9	146.287	11	sim_biolog_EX_cpd00314_e0.RDS
MYb71	9	104.062	11	sim_biolog_EX_cpd00314_e0.RDS
MYb11	10	173.525	11	sim_biolog_EX_cpd00314_e0.RDS
MYb71	10	123.438	11	sim_biolog_EX_cpd00314_e0.RDS
MYb11	11	194.814	11	sim_biolog_EX_cpd00314_e0.RDS
MYb71	11	138.582	11	sim_biolog_EX_cpd00314_e0.RDS
MYb11	12	209.526	11	sim_biolog_EX_cpd00314_e0.RDS
MYb71	12	149.047	11	sim_biolog_EX_cpd00314_e0.RDS
MYb11	13	218.193	11	sim_biolog_EX_cpd00314_e0.RDS
MYb71	13	155.213	11	sim_biolog_EX_cpd00314_e0.RDS
MYb11	1	9.33703	12	sim_biolog_EX_cpd00314_e0.RDS
MYb71	1	9.51475	12	sim_biolog_EX_cpd00314_e0.RDS
MYb11	2	14.0486	12	sim_biolog_EX_cpd00314_e0.RDS
MYb71	2	13.2093	12	sim_biolog_EX_cpd00314_e0.RDS
MYb11	3	20.8588	12	sim_biolog_EX_cpd00314_e0.RDS
MYb71	3	18.1805	12	sim_biolog_EX_cpd00314_e0.RDS
MYb11	4	30.5601	12	sim_biolog_EX_cpd00314_e0.RDS
MYb71	4	24.81	12	sim_biolog_EX_cpd00314_e0.RDS
MYb11	5	44.0464	12	sim_biolog_EX_cpd00314_e0.RDS
MYb71	5	33.5211	12	sim_biolog_EX_cpd00314_e0.RDS
MYb11	6	62.1351	12	sim_biolog_EX_cpd00314_e0.RDS
MYb71	6	44.6959	12	sim_biolog_EX_cpd00314_e0.RDS
MYb11	7	85.2187	12	sim_biolog_EX_cpd00314_e0.RDS
MYb71	7	58.6332	12	sim_biolog_EX_cpd00314_e0.RDS
MYb11	8	112.457	12	sim_biolog_EX_cpd00314_e0.RDS
MYb71	8	75.1887	12	sim_biolog_EX_cpd00314_e0.RDS
MYb11	9	141.547	12	sim_biolog_EX_cpd00314_e0.RDS
MYb71	9	93.8784	12	sim_biolog_EX_cpd00314_e0.RDS
MYb11	10	169.108	12	sim_biolog_EX_cpd00314_e0.RDS
MYb71	10	112.158	12	sim_biolog_EX_cpd00314_e0.RDS
MYb11	11	190.841	12	sim_biolog_EX_cpd00314_e0.RDS
MYb71	11	126.571	12	sim_biolog_EX_cpd00314_e0.RDS
MYb11	12	205.665	12	sim_biolog_EX_cpd00314_e0.RDS
MYb71	12	136.403	12	sim_biolog_EX_cpd00314_e0.RDS
MYb11	13	214.753	12	sim_biolog_EX_cpd00314_e0.RDS
MYb71	13	142.43	12	sim_biolog_EX_cpd00314_e0.RDS
MYb11	1	10.2341	13	sim_biolog_EX_cpd00314_e0.RDS
MYb71	1	9.57545	13	sim_biolog_EX_cpd00314_e0.RDS
MYb11	2	15.3983	13	sim_biolog_EX_cpd00314_e0.RDS
MYb71	2	13.2936	13	sim_biolog_EX_cpd00314_e0.RDS
MYb11	3	22.8629	13	sim_biolog_EX_cpd00314_e0.RDS
MYb71	3	18.2965	13	sim_biolog_EX_cpd00314_e0.RDS
MYb11	4	33.5085	13	sim_biolog_EX_cpd00314_e0.RDS
MYb71	4	24.9712	13	sim_biolog_EX_cpd00314_e0.RDS
MYb11	5	48.2613	13	sim_biolog_EX_cpd00314_e0.RDS
MYb71	5	33.7314	13	sim_biolog_EX_cpd00314_e0.RDS
MYb11	6	68.0338	13	sim_biolog_EX_cpd00314_e0.RDS
MYb71	6	44.9664	13	sim_biolog_EX_cpd00314_e0.RDS
MYb11	7	92.786	13	sim_biolog_EX_cpd00314_e0.RDS
MYb71	7	58.8154	13	sim_biolog_EX_cpd00314_e0.RDS
MYb11	8	121.979	13	sim_biolog_EX_cpd00314_e0.RDS
MYb71	8	75.3107	13	sim_biolog_EX_cpd00314_e0.RDS
MYb11	9	152.398	13	sim_biolog_EX_cpd00314_e0.RDS
MYb71	9	93.8554	13	sim_biolog_EX_cpd00314_e0.RDS
MYb11	10	180.571	13	sim_biolog_EX_cpd00314_e0.RDS
MYb71	10	111.205	13	sim_biolog_EX_cpd00314_e0.RDS
MYb11	11	202.676	13	sim_biolog_EX_cpd00314_e0.RDS
MYb71	11	124.819	13	sim_biolog_EX_cpd00314_e0.RDS
MYb11	12	217.369	13	sim_biolog_EX_cpd00314_e0.RDS
MYb71	12	133.868	13	sim_biolog_EX_cpd00314_e0.RDS
MYb11	13	225.914	13	sim_biolog_EX_cpd00314_e0.RDS
MYb71	13	139.131	13	sim_biolog_EX_cpd00314_e0.RDS
MYb11	1	9.75992	14	sim_biolog_EX_cpd00314_e0.RDS
MYb71	1	10.5924	14	sim_biolog_EX_cpd00314_e0.RDS
MYb11	2	14.6849	14	sim_biolog_EX_cpd00314_e0.RDS
MYb71	2	14.7054	14	sim_biolog_EX_cpd00314_e0.RDS
MYb11	3	21.8036	14	sim_biolog_EX_cpd00314_e0.RDS
MYb71	3	20.2396	14	sim_biolog_EX_cpd00314_e0.RDS
MYb11	4	31.956	14	sim_biolog_EX_cpd00314_e0.RDS
MYb71	4	27.6232	14	sim_biolog_EX_cpd00314_e0.RDS
MYb11	5	46.0453	14	sim_biolog_EX_cpd00314_e0.RDS
MYb71	5	37.3108	14	sim_biolog_EX_cpd00314_e0.RDS
MYb11	6	64.8568	14	sim_biolog_EX_cpd00314_e0.RDS
MYb71	6	49.6944	14	sim_biolog_EX_cpd00314_e0.RDS
MYb11	7	88.5109	14	sim_biolog_EX_cpd00314_e0.RDS
MYb71	7	64.9615	14	sim_biolog_EX_cpd00314_e0.RDS
MYb11	8	116.096	14	sim_biolog_EX_cpd00314_e0.RDS
MYb71	8	82.9042	14	sim_biolog_EX_cpd00314_e0.RDS
MYb11	9	144.895	14	sim_biolog_EX_cpd00314_e0.RDS
MYb71	9	102.789	14	sim_biolog_EX_cpd00314_e0.RDS
MYb11	10	171.537	14	sim_biolog_EX_cpd00314_e0.RDS
MYb71	10	121.689	14	sim_biolog_EX_cpd00314_e0.RDS
MYb11	11	192.774	14	sim_biolog_EX_cpd00314_e0.RDS
MYb71	11	136.755	14	sim_biolog_EX_cpd00314_e0.RDS
MYb11	12	206.935	14	sim_biolog_EX_cpd00314_e0.RDS
MYb71	12	146.801	14	sim_biolog_EX_cpd00314_e0.RDS
MYb11	13	214.806	14	sim_biolog_EX_cpd00314_e0.RDS
MYb71	13	152.384	14	sim_biolog_EX_cpd00314_e0.RDS
MYb11	1	9.84932	15	sim_biolog_EX_cpd00314_e0.RDS
MYb71	1	10.1524	15	sim_biolog_EX_cpd00314_e0.RDS
MYb11	2	14.8194	15	sim_biolog_EX_cpd00314_e0.RDS
MYb71	2	14.0946	15	sim_biolog_EX_cpd00314_e0.RDS
MYb11	3	22.0033	15	sim_biolog_EX_cpd00314_e0.RDS
MYb71	3	19.3989	15	sim_biolog_EX_cpd00314_e0.RDS
MYb11	4	32.2487	15	sim_biolog_EX_cpd00314_e0.RDS
MYb71	4	26.4758	15	sim_biolog_EX_cpd00314_e0.RDS
MYb11	5	46.4707	15	sim_biolog_EX_cpd00314_e0.RDS
MYb71	5	35.7543	15	sim_biolog_EX_cpd00314_e0.RDS
MYb11	6	65.5433	15	sim_biolog_EX_cpd00314_e0.RDS
MYb71	6	47.6513	15	sim_biolog_EX_cpd00314_e0.RDS
MYb11	7	89.6437	15	sim_biolog_EX_cpd00314_e0.RDS
MYb71	7	62.3571	15	sim_biolog_EX_cpd00314_e0.RDS
MYb11	8	118.101	15	sim_biolog_EX_cpd00314_e0.RDS
MYb71	8	79.8351	15	sim_biolog_EX_cpd00314_e0.RDS
MYb11	9	148.131	15	sim_biolog_EX_cpd00314_e0.RDS
MYb71	9	99.4029	15	sim_biolog_EX_cpd00314_e0.RDS
MYb11	10	176.234	15	sim_biolog_EX_cpd00314_e0.RDS
MYb71	10	118.261	15	sim_biolog_EX_cpd00314_e0.RDS
MYb11	11	198.151	15	sim_biolog_EX_cpd00314_e0.RDS
MYb71	11	132.968	15	sim_biolog_EX_cpd00314_e0.RDS
MYb11	12	212.499	15	sim_biolog_EX_cpd00314_e0.RDS
MYb71	12	142.596	15	sim_biolog_EX_cpd00314_e0.RDS
MYb11	13	220.637	15	sim_biolog_EX_cpd00314_e0.RDS
MYb71	13	148.057	15	sim_biolog_EX_cpd00314_e0.RDS
MYb11	1	9.58888	1	sim_biolog_EX_cpd00322_e0.RDS
MYb71	1	10.0987	1	sim_biolog_EX_cpd00322_e0.RDS
MYb11	2	13.5484	1	sim_biolog_EX_cpd00322_e0.RDS
MYb71	2	14.02	1	sim_biolog_EX_cpd00322_e0.RDS
MYb11	3	18.9153	1	sim_biolog_EX_cpd00322_e0.RDS
MYb71	3	19.222	1	sim_biolog_EX_cpd00322_e0.RDS
MYb11	4	26.1037	1	sim_biolog_EX_cpd00322_e0.RDS
MYb71	4	26.0372	1	sim_biolog_EX_cpd00322_e0.RDS
MYb11	5	35.5339	1	sim_biolog_EX_cpd00322_e0.RDS
MYb71	5	34.766	1	sim_biolog_EX_cpd00322_e0.RDS
MYb11	6	47.5224	1	sim_biolog_EX_cpd00322_e0.RDS
MYb71	6	45.5795	1	sim_biolog_EX_cpd00322_e0.RDS
MYb11	7	62.1846	1	sim_biolog_EX_cpd00322_e0.RDS
MYb71	7	58.4173	1	sim_biolog_EX_cpd00322_e0.RDS
MYb11	8	79.075	1	sim_biolog_EX_cpd00322_e0.RDS
MYb71	8	72.7138	1	sim_biolog_EX_cpd00322_e0.RDS
MYb11	9	97.3268	1	sim_biolog_EX_cpd00322_e0.RDS
MYb71	9	87.5828	1	sim_biolog_EX_cpd00322_e0.RDS
MYb11	10	115.441	1	sim_biolog_EX_cpd00322_e0.RDS
MYb71	10	101.711	1	sim_biolog_EX_cpd00322_e0.RDS
MYb11	11	131.776	1	sim_biolog_EX_cpd00322_e0.RDS
MYb71	11	113.817	1	sim_biolog_EX_cpd00322_e0.RDS
MYb11	12	145.498	1	sim_biolog_EX_cpd00322_e0.RDS
MYb71	12	123.389	1	sim_biolog_EX_cpd00322_e0.RDS
MYb11	13	156.34	1	sim_biolog_EX_cpd00322_e0.RDS
MYb71	13	130.446	1	sim_biolog_EX_cpd00322_e0.RDS
MYb11	1	10.3074	2	sim_biolog_EX_cpd00322_e0.RDS
MYb71	1	10.3385	2	sim_biolog_EX_cpd00322_e0.RDS
MYb11	2	14.5637	2	sim_biolog_EX_cpd00322_e0.RDS
MYb71	2	14.3529	2	sim_biolog_EX_cpd00322_e0.RDS
MYb11	3	20.3327	2	sim_biolog_EX_cpd00322_e0.RDS
MYb71	3	19.6784	2	sim_biolog_EX_cpd00322_e0.RDS
MYb11	4	28.0598	2	sim_biolog_EX_cpd00322_e0.RDS
MYb71	4	26.6554	2	sim_biolog_EX_cpd00322_e0.RDS
MYb11	5	38.1905	2	sim_biolog_EX_cpd00322_e0.RDS
MYb71	5	35.5915	2	sim_biolog_EX_cpd00322_e0.RDS
MYb11	6	51.0267	2	sim_biolog_EX_cpd00322_e0.RDS
MYb71	6	46.6219	2	sim_biolog_EX_cpd00322_e0.RDS
MYb11	7	66.6188	2	sim_biolog_EX_cpd00322_e0.RDS
MYb71	7	59.626	2	sim_biolog_EX_cpd00322_e0.RDS
MYb11	8	84.458	2	sim_biolog_EX_cpd00322_e0.RDS
MYb71	8	74.0027	2	sim_biolog_EX_cpd00322_e0.RDS
MYb11	9	103.455	2	sim_biolog_EX_cpd00322_e0.RDS
MYb71	9	88.7134	2	sim_biolog_EX_cpd00322_e0.RDS
MYb11	10	122.059	2	sim_biolog_EX_cpd00322_e0.RDS
MYb71	10	102.508	2	sim_biolog_EX_cpd00322_e0.RDS
MYb11	11	138.814	2	sim_biolog_EX_cpd00322_e0.RDS
MYb71	11	114.338	2	sim_biolog_EX_cpd00322_e0.RDS
MYb11	12	152.448	2	sim_biolog_EX_cpd00322_e0.RDS
MYb71	12	123.37	2	sim_biolog_EX_cpd00322_e0.RDS
MYb11	13	163.02	2	sim_biolog_EX_cpd00322_e0.RDS
MYb71	13	129.867	2	sim_biolog_EX_cpd00322_e0.RDS
MYb11	1	10.0952	3	sim_biolog_EX_cpd00322_e0.RDS
MYb71	1	9.01706	3	sim_biolog_EX_cpd00322_e0.RDS
MYb11	2	14.2637	3	sim_biolog_EX_cpd00322_e0.RDS
MYb71	2	12.5184	3	sim_biolog_EX_cpd00322_e0.RDS
MYb11	3	19.914	3	sim_biolog_EX_cpd00322_e0.RDS
MYb71	3	17.1632	3	sim_biolog_EX_cpd00322_e0.RDS
MYb11	4	27.4819	3	sim_biolog_EX_cpd00322_e0.RDS
MYb71	4	23.2484	3	sim_biolog_EX_cpd00322_e0.RDS
MYb11	5	37.4157	3	sim_biolog_EX_cpd00322_e0.RDS
MYb71	5	31.0515	3	sim_biolog_EX_cpd00322_e0.RDS
MYb11	6	50.0184	3	sim_biolog_EX_cpd00322_e0.RDS
MYb71	6	40.6978	3	sim_biolog_EX_cpd00322_e0.RDS
MYb11	7	65.4883	3	sim_biolog_EX_cpd00322_e0.RDS
MYb71	7	52.2169	3	sim_biolog_EX_cpd00322_e0.RDS
MYb11	8	83.3982	3	sim_biolog_EX_cpd00322_e0.RDS
MYb71	8	65.1243	3	sim_biolog_EX_cpd00322_e0.RDS
MYb11	9	102.918	3	sim_biolog_EX_cpd00322_e0.RDS
MYb71	9	78.6824	3	sim_biolog_EX_cpd00322_e0.RDS
MYb11	10	122.663	3	sim_biolog_EX_cpd00322_e0.RDS
MYb71	10	91.8961	3	sim_biolog_EX_cpd00322_e0.RDS
MYb11	11	140.73	3	sim_biolog_EX_cpd00322_e0.RDS
MYb71	11	103.454	3	sim_biolog_EX_cpd00322_e0.RDS
MYb11	12	155.635	3	sim_biolog_EX_cpd00322_e0.RDS
MYb71	12	112.446	3	sim_biolog_EX_cpd00322_e0.RDS
MYb11	13	167.255	3	sim_biolog_EX_cpd00322_e0.RDS
MYb71	13	119.005	3	sim_biolog_EX_cpd00322_e0.RDS
MYb11	1	10.0469	4	sim_biolog_EX_cpd00322_e0.RDS
MYb71	1	10.5962	4	sim_biolog_EX_cpd00322_e0.RDS
MYb11	2	14.1956	4	sim_biolog_EX_cpd00322_e0.RDS
MYb71	2	14.7107	4	sim_biolog_EX_cpd00322_e0.RDS
MYb11	3	19.8188	4	sim_biolog_EX_cpd00322_e0.RDS
MYb71	3	20.169	4	sim_biolog_EX_cpd00322_e0.RDS
MYb11	4	27.3506	4	sim_biolog_EX_cpd00322_e0.RDS
MYb71	4	27.3199	4	sim_biolog_EX_cpd00322_e0.RDS
MYb11	5	37.1947	4	sim_biolog_EX_cpd00322_e0.RDS
MYb71	5	36.4465	4	sim_biolog_EX_cpd00322_e0.RDS
MYb11	6	49.7021	4	sim_biolog_EX_cpd00322_e0.RDS
MYb71	6	47.7427	4	sim_biolog_EX_cpd00322_e0.RDS
MYb11	7	64.8414	4	sim_biolog_EX_cpd00322_e0.RDS
MYb71	7	61.0109	4	sim_biolog_EX_cpd00322_e0.RDS
MYb11	8	82.0958	4	sim_biolog_EX_cpd00322_e0.RDS
MYb71	8	75.5927	4	sim_biolog_EX_cpd00322_e0.RDS
MYb11	9	100.7	4	sim_biolog_EX_cpd00322_e0.RDS
MYb71	9	90.7287	4	sim_biolog_EX_cpd00322_e0.RDS
MYb11	10	118.81	4	sim_biolog_EX_cpd00322_e0.RDS
MYb71	10	104.818	4	sim_biolog_EX_cpd00322_e0.RDS
MYb11	11	135.004	4	sim_biolog_EX_cpd00322_e0.RDS
MYb71	11	116.755	4	sim_biolog_EX_cpd00322_e0.RDS
MYb11	12	148.658	4	sim_biolog_EX_cpd00322_e0.RDS
MYb71	12	126.21	4	sim_biolog_EX_cpd00322_e0.RDS
MYb11	13	159.315	4	sim_biolog_EX_cpd00322_e0.RDS
MYb71	13	133.069	4	sim_biolog_EX_cpd00322_e0.RDS
MYb11	1	9.18359	5	sim_biolog_EX_cpd00322_e0.RDS
MYb71	1	8.53911	5	sim_biolog_EX_cpd00322_e0.RDS
MYb11	2	12.9758	5	sim_biolog_EX_cpd00322_e0.RDS
MYb71	2	11.8548	5	sim_biolog_EX_cpd00322_e0.RDS
MYb11	3	18.1158	5	sim_biolog_EX_cpd00322_e0.RDS
MYb71	3	16.2534	5	sim_biolog_EX_cpd00322_e0.RDS
MYb11	4	25.0003	5	sim_biolog_EX_cpd00322_e0.RDS
MYb71	4	22.0161	5	sim_biolog_EX_cpd00322_e0.RDS
MYb11	5	34.0862	5	sim_biolog_EX_cpd00322_e0.RDS
MYb71	5	29.449	5	sim_biolog_EX_cpd00322_e0.RDS
MYb11	6	45.6662	5	sim_biolog_EX_cpd00322_e0.RDS
MYb71	6	38.6842	5	sim_biolog_EX_cpd00322_e0.RDS
MYb11	7	59.9595	5	sim_biolog_EX_cpd00322_e0.RDS
MYb71	7	49.7778	5	sim_biolog_EX_cpd00322_e0.RDS
MYb11	8	76.7122	5	sim_biolog_EX_cpd00322_e0.RDS
MYb71	8	62.3714	5	sim_biolog_EX_cpd00322_e0.RDS
MYb11	9	95.2371	5	sim_biolog_EX_cpd00322_e0.RDS
MYb71	9	75.8017	5	sim_biolog_EX_cpd00322_e0.RDS
MYb11	10	114.537	5	sim_biolog_EX_cpd00322_e0.RDS
MYb71	10	89.2947	5	sim_biolog_EX_cpd00322_e0.RDS
MYb11	11	132.264	5	sim_biolog_EX_cpd00322_e0.RDS
MYb71	11	101.128	5	sim_biolog_EX_cpd00322_e0.RDS
MYb11	12	147.269	5	sim_biolog_EX_cpd00322_e0.RDS
MYb71	12	110.598	5	sim_biolog_EX_cpd00322_e0.RDS
MYb11	13	159.301	5	sim_biolog_EX_cpd00322_e0.RDS
MYb71	13	117.732	5	sim_biolog_EX_cpd00322_e0.RDS
MYb11	1	10.4882	6	sim_biolog_EX_cpd00322_e0.RDS
MYb71	1	10.1849	6	sim_biolog_EX_cpd00322_e0.RDS
MYb11	2	14.8191	6	sim_biolog_EX_cpd00322_e0.RDS
MYb71	2	14.1397	6	sim_biolog_EX_cpd00322_e0.RDS
MYb11	3	20.6892	6	sim_biolog_EX_cpd00322_e0.RDS
MYb71	3	19.3861	6	sim_biolog_EX_cpd00322_e0.RDS
MYb11	4	28.5518	6	sim_biolog_EX_cpd00322_e0.RDS
MYb71	4	26.2594	6	sim_biolog_EX_cpd00322_e0.RDS
MYb11	5	38.8744	6	sim_biolog_EX_cpd00322_e0.RDS
MYb71	5	35.0731	6	sim_biolog_EX_cpd00322_e0.RDS
MYb11	6	51.9171	6	sim_biolog_EX_cpd00322_e0.RDS
MYb71	6	45.9164	6	sim_biolog_EX_cpd00322_e0.RDS
MYb11	7	67.8554	6	sim_biolog_EX_cpd00322_e0.RDS
MYb71	7	58.7871	6	sim_biolog_EX_cpd00322_e0.RDS
MYb11	8	86.0827	6	sim_biolog_EX_cpd00322_e0.RDS
MYb71	8	73.0134	6	sim_biolog_EX_cpd00322_e0.RDS
MYb11	9	105.556	6	sim_biolog_EX_cpd00322_e0.RDS
MYb71	9	87.6395	6	sim_biolog_EX_cpd00322_e0.RDS
MYb11	10	124.709	6	sim_biolog_EX_cpd00322_e0.RDS
MYb71	10	101.431	6	sim_biolog_EX_cpd00322_e0.RDS
MYb11	11	141.834	6	sim_biolog_EX_cpd00322_e0.RDS
MYb71	11	113.171	6	sim_biolog_EX_cpd00322_e0.RDS
MYb11	12	155.799	6	sim_biolog_EX_cpd00322_e0.RDS
MYb71	12	122.166	6	sim_biolog_EX_cpd00322_e0.RDS
MYb11	13	166.461	6	sim_biolog_EX_cpd00322_e0.RDS
MYb71	13	128.532	6	sim_biolog_EX_cpd00322_e0.RDS
MYb11	1	9.80239	7	sim_biolog_EX_cpd00322_e0.RDS
MYb71	1	9.83499	7	sim_biolog_EX_cpd00322_e0.RDS
MYb11	2	13.8501	7	sim_biolog_EX_cpd00322_e0.RDS
MYb71	2	13.6539	7	sim_biolog_EX_cpd00322_e0.RDS
MYb11	3	19.3364	7	sim_biolog_EX_cpd00322_e0.RDS
MYb71	3	18.72	7	sim_biolog_EX_cpd00322_e0.RDS
MYb11	4	26.6778	7	sim_biolog_EX_cpd00322_e0.RDS
MYb71	4	25.3495	7	sim_biolog_EX_cpd00322_e0.RDS
MYb11	5	36.3455	7	sim_biolog_EX_cpd00322_e0.RDS
MYb71	5	33.8779	7	sim_biolog_EX_cpd00322_e0.RDS
MYb11	6	48.6431	7	sim_biolog_EX_cpd00322_e0.RDS
MYb71	6	44.4522	7	sim_biolog_EX_cpd00322_e0.RDS
MYb11	7	63.6873	7	sim_biolog_EX_cpd00322_e0.RDS
MYb71	7	57.0168	7	sim_biolog_EX_cpd00322_e0.RDS
MYb11	8	80.9649	7	sim_biolog_EX_cpd00322_e0.RDS
MYb71	8	70.9661	7	sim_biolog_EX_cpd00322_e0.RDS
MYb11	9	99.7513	7	sim_biolog_EX_cpd00322_e0.RDS
MYb71	9	85.5695	7	sim_biolog_EX_cpd00322_e0.RDS
MYb11	10	118.541	7	sim_biolog_EX_cpd00322_e0.RDS
MYb71	10	99.5781	7	sim_biolog_EX_cpd00322_e0.RDS
MYb11	11	135.353	7	sim_biolog_EX_cpd00322_e0.RDS
MYb71	11	111.497	7	sim_biolog_EX_cpd00322_e0.RDS
MYb11	12	149.574	7	sim_biolog_EX_cpd00322_e0.RDS
MYb71	12	121.016	7	sim_biolog_EX_cpd00322_e0.RDS
MYb11	13	160.922	7	sim_biolog_EX_cpd00322_e0.RDS
MYb71	13	128.111	7	sim_biolog_EX_cpd00322_e0.RDS
MYb11	1	9.128	8	sim_biolog_EX_cpd00322_e0.RDS
MYb71	1	10.4053	8	sim_biolog_EX_cpd00322_e0.RDS
MYb11	2	12.8972	8	sim_biolog_EX_cpd00322_e0.RDS
MYb71	2	14.4456	8	sim_biolog_EX_cpd00322_e0.RDS
MYb11	3	18.0061	8	sim_biolog_EX_cpd00322_e0.RDS
MYb71	3	19.8055	8	sim_biolog_EX_cpd00322_e0.RDS
MYb11	4	24.849	8	sim_biolog_EX_cpd00322_e0.RDS
MYb71	4	26.8276	8	sim_biolog_EX_cpd00322_e0.RDS
MYb11	5	33.8242	8	sim_biolog_EX_cpd00322_e0.RDS
MYb71	5	35.8214	8	sim_biolog_EX_cpd00322_e0.RDS
MYb11	6	45.2135	8	sim_biolog_EX_cpd00322_e0.RDS
MYb71	6	46.9364	8	sim_biolog_EX_cpd00322_e0.RDS
MYb11	7	59.1102	8	sim_biolog_EX_cpd00322_e0.RDS
MYb71	7	60.1086	8	sim_biolog_EX_cpd00322_e0.RDS
MYb11	8	75.0983	8	sim_biolog_EX_cpd00322_e0.RDS
MYb71	8	74.7283	8	sim_biolog_EX_cpd00322_e0.RDS
MYb11	9	92.5127	8	sim_biolog_EX_cpd00322_e0.RDS
MYb71	9	90.0563	8	sim_biolog_EX_cpd00322_e0.RDS
MYb11	10	110.051	8	sim_biolog_EX_cpd00322_e0.RDS
MYb71	10	104.854	8	sim_biolog_EX_cpd00322_e0.RDS
MYb11	11	125.905	8	sim_biolog_EX_cpd00322_e0.RDS
MYb71	11	117.509	8	sim_biolog_EX_cpd00322_e0.RDS
MYb11	12	139.13	8	sim_biolog_EX_cpd00322_e0.RDS
MYb71	12	127.388	8	sim_biolog_EX_cpd00322_e0.RDS
MYb11	13	149.636	8	sim_biolog_EX_cpd00322_e0.RDS
MYb71	13	134.66	8	sim_biolog_EX_cpd00322_e0.RDS
MYb11	1	9.62428	9	sim_biolog_EX_cpd00322_e0.RDS
MYb71	1	10.4207	9	sim_biolog_EX_cpd00322_e0.RDS
MYb11	2	13.5984	9	sim_biolog_EX_cpd00322_e0.RDS
MYb71	2	14.4671	9	sim_biolog_EX_cpd00322_e0.RDS
MYb11	3	18.9851	9	sim_biolog_EX_cpd00322_e0.RDS
MYb71	3	19.835	9	sim_biolog_EX_cpd00322_e0.RDS
MYb11	4	26.2	9	sim_biolog_EX_cpd00322_e0.RDS
MYb71	4	26.8675	9	sim_biolog_EX_cpd00322_e0.RDS
MYb11	5	35.6704	9	sim_biolog_EX_cpd00322_e0.RDS
MYb71	5	35.8853	9	sim_biolog_EX_cpd00322_e0.RDS
MYb11	6	47.7047	9	sim_biolog_EX_cpd00322_e0.RDS
MYb71	6	47.0466	9	sim_biolog_EX_cpd00322_e0.RDS
MYb11	7	62.3807	9	sim_biolog_EX_cpd00322_e0.RDS
MYb71	7	60.2648	9	sim_biolog_EX_cpd00322_e0.RDS
MYb11	8	79.2862	9	sim_biolog_EX_cpd00322_e0.RDS
MYb71	8	74.9581	9	sim_biolog_EX_cpd00322_e0.RDS
MYb11	9	97.2936	9	sim_biolog_EX_cpd00322_e0.RDS
MYb71	9	90.005	9	sim_biolog_EX_cpd00322_e0.RDS
MYb11	10	115.262	9	sim_biolog_EX_cpd00322_e0.RDS
MYb71	10	104.399	9	sim_biolog_EX_cpd00322_e0.RDS
MYb11	11	131.804	9	sim_biolog_EX_cpd00322_e0.RDS
MYb71	11	116.995	9	sim_biolog_EX_cpd00322_e0.RDS
MYb11	12	145.651	9	sim_biolog_EX_cpd00322_e0.RDS
MYb71	12	126.876	9	sim_biolog_EX_cpd00322_e0.RDS
MYb11	13	156.082	9	sim_biolog_EX_cpd00322_e0.RDS
MYb71	13	133.757	9	sim_biolog_EX_cpd00322_e0.RDS
MYb11	1	9.78361	10	sim_biolog_EX_cpd00322_e0.RDS
MYb71	1	10.0289	10	sim_biolog_EX_cpd00322_e0.RDS
MYb11	2	13.8235	10	sim_biolog_EX_cpd00322_e0.RDS
MYb71	2	13.9231	10	sim_biolog_EX_cpd00322_e0.RDS
MYb11	3	19.2994	10	sim_biolog_EX_cpd00322_e0.RDS
MYb71	3	19.0891	10	sim_biolog_EX_cpd00322_e0.RDS
MYb11	4	26.6253	10	sim_biolog_EX_cpd00322_e0.RDS
MYb71	4	25.8493	10	sim_biolog_EX_cpd00322_e0.RDS
MYb11	5	36.2607	10	sim_biolog_EX_cpd00322_e0.RDS
MYb71	5	34.5356	10	sim_biolog_EX_cpd00322_e0.RDS
MYb11	6	48.5034	10	sim_biolog_EX_cpd00322_e0.RDS
MYb71	6	45.2898	10	sim_biolog_EX_cpd00322_e0.RDS
MYb11	7	63.4543	10	sim_biolog_EX_cpd00322_e0.RDS
MYb71	7	58.0451	10	sim_biolog_EX_cpd00322_e0.RDS
MYb11	8	80.632	10	sim_biolog_EX_cpd00322_e0.RDS
MYb71	8	72.195	10	sim_biolog_EX_cpd00322_e0.RDS
MYb11	9	99.2205	10	sim_biolog_EX_cpd00322_e0.RDS
MYb71	9	86.9393	10	sim_biolog_EX_cpd00322_e0.RDS
MYb11	10	117.868	10	sim_biolog_EX_cpd00322_e0.RDS
MYb71	10	101.104	10	sim_biolog_EX_cpd00322_e0.RDS
MYb11	11	134.55	10	sim_biolog_EX_cpd00322_e0.RDS
MYb71	11	113.111	10	sim_biolog_EX_cpd00322_e0.RDS
MYb11	12	148.313	10	sim_biolog_EX_cpd00322_e0.RDS
MYb71	12	122.424	10	sim_biolog_EX_cpd00322_e0.RDS
MYb11	13	159.142	10	sim_biolog_EX_cpd00322_e0.RDS
MYb71	13	129.234	10	sim_biolog_EX_cpd00322_e0.RDS
MYb11	1	9.01293	11	sim_biolog_EX_cpd00322_e0.RDS
MYb71	1	10.1711	11	sim_biolog_EX_cpd00322_e0.RDS
MYb11	2	12.7346	11	sim_biolog_EX_cpd00322_e0.RDS
MYb71	2	14.1205	11	sim_biolog_EX_cpd00322_e0.RDS
MYb11	3	17.7791	11	sim_biolog_EX_cpd00322_e0.RDS
MYb71	3	19.3598	11	sim_biolog_EX_cpd00322_e0.RDS
MYb11	4	24.5358	11	sim_biolog_EX_cpd00322_e0.RDS
MYb71	4	26.2238	11	sim_biolog_EX_cpd00322_e0.RDS
MYb11	5	33.41	11	sim_biolog_EX_cpd00322_e0.RDS
MYb71	5	35.0256	11	sim_biolog_EX_cpd00322_e0.RDS
MYb11	6	44.6998	11	sim_biolog_EX_cpd00322_e0.RDS
MYb71	6	45.9325	11	sim_biolog_EX_cpd00322_e0.RDS
MYb11	7	58.5377	11	sim_biolog_EX_cpd00322_e0.RDS
MYb71	7	58.9168	11	sim_biolog_EX_cpd00322_e0.RDS
MYb11	8	74.6185	11	sim_biolog_EX_cpd00322_e0.RDS
MYb71	8	73.4804	11	sim_biolog_EX_cpd00322_e0.RDS
MYb11	9	92.1949	11	sim_biolog_EX_cpd00322_e0.RDS
MYb71	9	88.8185	11	sim_biolog_EX_cpd00322_e0.RDS
MYb11	10	109.97	11	sim_biolog_EX_cpd00322_e0.RDS
MYb71	10	103.692	11	sim_biolog_EX_cpd00322_e0.RDS
MYb11	11	126.178	11	sim_biolog_EX_cpd00322_e0.RDS
MYb71	11	116.541	11	sim_biolog_EX_cpd00322_e0.RDS
MYb11	12	139.879	11	sim_biolog_EX_cpd00322_e0.RDS
MYb71	12	126.746	11	sim_biolog_EX_cpd00322_e0.RDS
MYb11	13	150.685	11	sim_biolog_EX_cpd00322_e0.RDS
MYb71	13	134.244	11	sim_biolog_EX_cpd00322_e0.RDS
MYb11	1	8.07734	12	sim_biolog_EX_cpd00322_e0.RDS
MYb71	1	10.0559	12	sim_biolog_EX_cpd00322_e0.RDS
MYb11	2	11.4127	12	sim_biolog_EX_cpd00322_e0.RDS
MYb71	2	13.9605	12	sim_biolog_EX_cpd00322_e0.RDS
MYb11	3	15.9336	12	sim_biolog_EX_cpd00322_e0.RDS
MYb71	3	19.1405	12	sim_biolog_EX_cpd00322_e0.RDS
MYb11	4	21.9888	12	sim_biolog_EX_cpd00322_e0.RDS
MYb71	4	25.9267	12	sim_biolog_EX_cpd00322_e0.RDS
MYb11	5	29.9741	12	sim_biolog_EX_cpd00322_e0.RDS
MYb71	5	34.6696	12	sim_biolog_EX_cpd00322_e0.RDS
MYb11	6	40.2122	12	sim_biolog_EX_cpd00322_e0.RDS
MYb71	6	45.5943	12	sim_biolog_EX_cpd00322_e0.RDS
MYb11	7	52.8736	12	sim_biolog_EX_cpd00322_e0.RDS
MYb71	7	58.7164	12	sim_biolog_EX_cpd00322_e0.RDS
MYb11	8	67.7392	12	sim_biolog_EX_cpd00322_e0.RDS
MYb71	8	73.6059	12	sim_biolog_EX_cpd00322_e0.RDS
MYb11	9	84.1448	12	sim_biolog_EX_cpd00322_e0.RDS
MYb71	9	89.4092	12	sim_biolog_EX_cpd00322_e0.RDS
MYb11	10	100.938	12	sim_biolog_EX_cpd00322_e0.RDS
MYb71	10	104.894	12	sim_biolog_EX_cpd00322_e0.RDS
MYb11	11	116.745	12	sim_biolog_EX_cpd00322_e0.RDS
MYb71	11	118.741	12	sim_biolog_EX_cpd00322_e0.RDS
MYb11	12	130.518	12	sim_biolog_EX_cpd00322_e0.RDS
MYb71	12	130.097	12	sim_biolog_EX_cpd00322_e0.RDS
MYb11	13	141.529	12	sim_biolog_EX_cpd00322_e0.RDS
MYb71	13	138.502	12	sim_biolog_EX_cpd00322_e0.RDS
MYb11	1	9.76953	13	sim_biolog_EX_cpd00322_e0.RDS
MYb71	1	9.45486	13	sim_biolog_EX_cpd00322_e0.RDS
MYb11	2	13.8037	13	sim_biolog_EX_cpd00322_e0.RDS
MYb71	2	13.1262	13	sim_biolog_EX_cpd00322_e0.RDS
MYb11	3	19.2716	13	sim_biolog_EX_cpd00322_e0.RDS
MYb71	3	17.9965	13	sim_biolog_EX_cpd00322_e0.RDS
MYb11	4	26.5954	13	sim_biolog_EX_cpd00322_e0.RDS
MYb71	4	24.3772	13	sim_biolog_EX_cpd00322_e0.RDS
MYb11	5	36.2498	13	sim_biolog_EX_cpd00322_e0.RDS
MYb71	5	32.5975	13	sim_biolog_EX_cpd00322_e0.RDS
MYb11	6	48.5359	13	sim_biolog_EX_cpd00322_e0.RDS
MYb71	6	42.7961	13	sim_biolog_EX_cpd00322_e0.RDS
MYb11	7	63.6053	13	sim_biolog_EX_cpd00322_e0.RDS
MYb71	7	54.9505	13	sim_biolog_EX_cpd00322_e0.RDS
MYb11	8	81.1997	13	sim_biolog_EX_cpd00322_e0.RDS
MYb71	8	68.6842	13	sim_biolog_EX_cpd00322_e0.RDS
MYb11	9	100.287	13	sim_biolog_EX_cpd00322_e0.RDS
MYb71	9	83.0274	13	sim_biolog_EX_cpd00322_e0.RDS
MYb11	10	119.561	13	sim_biolog_EX_cpd00322_e0.RDS
MYb71	10	96.9367	13	sim_biolog_EX_cpd00322_e0.RDS
MYb11	11	137.103	13	sim_biolog_EX_cpd00322_e0.RDS
MYb71	11	108.99	13	sim_biolog_EX_cpd00322_e0.RDS
MYb11	12	151.78	13	sim_biolog_EX_cpd00322_e0.RDS
MYb71	12	118.507	13	sim_biolog_EX_cpd00322_e0.RDS
MYb11	13	163.064	13	sim_biolog_EX_cpd00322_e0.RDS
MYb71	13	125.313	13	sim_biolog_EX_cpd00322_e0.RDS
MYb11	1	9.3465	14	sim_biolog_EX_cpd00322_e0.RDS
MYb71	1	9.48873	14	sim_biolog_EX_cpd00322_e0.RDS
MYb11	2	13.2059	14	sim_biolog_EX_cpd00322_e0.RDS
MYb71	2	13.1732	14	sim_biolog_EX_cpd00322_e0.RDS
MYb11	3	18.4371	14	sim_biolog_EX_cpd00322_e0.RDS
MYb71	3	18.061	14	sim_biolog_EX_cpd00322_e0.RDS
MYb11	4	25.4438	14	sim_biolog_EX_cpd00322_e0.RDS
MYb71	4	24.4645	14	sim_biolog_EX_cpd00322_e0.RDS
MYb11	5	34.6839	14	sim_biolog_EX_cpd00322_e0.RDS
MYb71	5	32.7143	14	sim_biolog_EX_cpd00322_e0.RDS
MYb11	6	46.4836	14	sim_biolog_EX_cpd00322_e0.RDS
MYb71	6	42.9861	14	sim_biolog_EX_cpd00322_e0.RDS
MYb11	7	61.0088	14	sim_biolog_EX_cpd00322_e0.RDS
MYb71	7	55.2684	14	sim_biolog_EX_cpd00322_e0.RDS
MYb11	8	77.8578	14	sim_biolog_EX_cpd00322_e0.RDS
MYb71	8	69.0423	14	sim_biolog_EX_cpd00322_e0.RDS
MYb11	9	96.3108	14	sim_biolog_EX_cpd00322_e0.RDS
MYb71	9	83.5723	14	sim_biolog_EX_cpd00322_e0.RDS
MYb11	10	114.831	14	sim_biolog_EX_cpd00322_e0.RDS
MYb71	10	97.5644	14	sim_biolog_EX_cpd00322_e0.RDS
MYb11	11	131.668	14	sim_biolog_EX_cpd00322_e0.RDS
MYb71	11	109.652	14	sim_biolog_EX_cpd00322_e0.RDS
MYb11	12	146.034	14	sim_biolog_EX_cpd00322_e0.RDS
MYb71	12	119.403	14	sim_biolog_EX_cpd00322_e0.RDS
MYb11	13	157.437	14	sim_biolog_EX_cpd00322_e0.RDS
MYb71	13	126.624	14	sim_biolog_EX_cpd00322_e0.RDS
MYb11	1	10.0336	15	sim_biolog_EX_cpd00322_e0.RDS
MYb71	1	10.4223	15	sim_biolog_EX_cpd00322_e0.RDS
MYb11	2	14.1767	15	sim_biolog_EX_cpd00322_e0.RDS
MYb71	2	14.4692	15	sim_biolog_EX_cpd00322_e0.RDS
MYb11	3	19.7924	15	sim_biolog_EX_cpd00322_e0.RDS
MYb71	3	19.8379	15	sim_biolog_EX_cpd00322_e0.RDS
MYb11	4	27.3142	15	sim_biolog_EX_cpd00322_e0.RDS
MYb71	4	26.8714	15	sim_biolog_EX_cpd00322_e0.RDS
MYb11	5	37.1396	15	sim_biolog_EX_cpd00322_e0.RDS
MYb71	5	35.8377	15	sim_biolog_EX_cpd00322_e0.RDS
MYb11	6	49.5798	15	sim_biolog_EX_cpd00322_e0.RDS
MYb71	6	46.8921	15	sim_biolog_EX_cpd00322_e0.RDS
MYb11	7	64.7576	15	sim_biolog_EX_cpd00322_e0.RDS
MYb71	7	59.9904	15	sim_biolog_EX_cpd00322_e0.RDS
MYb11	8	82.0635	15	sim_biolog_EX_cpd00322_e0.RDS
MYb71	8	74.4014	15	sim_biolog_EX_cpd00322_e0.RDS
MYb11	9	100.755	15	sim_biolog_EX_cpd00322_e0.RDS
MYb71	9	89.3947	15	sim_biolog_EX_cpd00322_e0.RDS
MYb11	10	119.172	15	sim_biolog_EX_cpd00322_e0.RDS
MYb71	10	103.546	15	sim_biolog_EX_cpd00322_e0.RDS
MYb11	11	135.432	15	sim_biolog_EX_cpd00322_e0.RDS
MYb71	11	115.367	15	sim_biolog_EX_cpd00322_e0.RDS
MYb11	12	148.852	15	sim_biolog_EX_cpd00322_e0.RDS
MYb71	12	124.527	15	sim_biolog_EX_cpd00322_e0.RDS
MYb11	13	159.299	15	sim_biolog_EX_cpd00322_e0.RDS
MYb71	13	131.152	15	sim_biolog_EX_cpd00322_e0.RDS
MYb11	1	10.5	1	sim_biolog_EX_cpd00355_e0.RDS
MYb71	1	9.92395	1	sim_biolog_EX_cpd00355_e0.RDS
MYb11	2	15.7984	1	sim_biolog_EX_cpd00355_e0.RDS
MYb71	2	13.7774	1	sim_biolog_EX_cpd00355_e0.RDS
MYb11	3	23.4569	1	sim_biolog_EX_cpd00355_e0.RDS
MYb71	3	18.996	1	sim_biolog_EX_cpd00355_e0.RDS
MYb11	4	34.3779	1	sim_biolog_EX_cpd00355_e0.RDS
MYb71	4	26.0158	1	sim_biolog_EX_cpd00355_e0.RDS
MYb11	5	49.4756	1	sim_biolog_EX_cpd00355_e0.RDS
MYb71	5	35.3407	1	sim_biolog_EX_cpd00355_e0.RDS
MYb11	6	69.6799	1	sim_biolog_EX_cpd00355_e0.RDS
MYb71	6	47.4994	1	sim_biolog_EX_cpd00355_e0.RDS
MYb11	7	95.0246	1	sim_biolog_EX_cpd00355_e0.RDS
MYb71	7	62.9553	1	sim_biolog_EX_cpd00355_e0.RDS
MYb11	8	124.719	1	sim_biolog_EX_cpd00355_e0.RDS
MYb71	8	81.9211	1	sim_biolog_EX_cpd00355_e0.RDS
MYb11	9	155.147	1	sim_biolog_EX_cpd00355_e0.RDS
MYb71	9	101.908	1	sim_biolog_EX_cpd00355_e0.RDS
MYb11	10	182.484	1	sim_biolog_EX_cpd00355_e0.RDS
MYb71	10	119.864	1	sim_biolog_EX_cpd00355_e0.RDS
MYb11	11	203.563	1	sim_biolog_EX_cpd00355_e0.RDS
MYb71	11	133.71	1	sim_biolog_EX_cpd00355_e0.RDS
MYb11	12	217.149	1	sim_biolog_EX_cpd00355_e0.RDS
MYb71	12	142.633	1	sim_biolog_EX_cpd00355_e0.RDS
MYb11	13	224.91	1	sim_biolog_EX_cpd00355_e0.RDS
MYb71	13	147.731	1	sim_biolog_EX_cpd00355_e0.RDS
MYb11	1	10.8918	2	sim_biolog_EX_cpd00355_e0.RDS
MYb71	1	10.2108	2	sim_biolog_EX_cpd00355_e0.RDS
MYb11	2	16.3879	2	sim_biolog_EX_cpd00355_e0.RDS
MYb71	2	14.1756	2	sim_biolog_EX_cpd00355_e0.RDS
MYb11	3	24.3321	2	sim_biolog_EX_cpd00355_e0.RDS
MYb71	3	19.5451	2	sim_biolog_EX_cpd00355_e0.RDS
MYb11	4	35.6475	2	sim_biolog_EX_cpd00355_e0.RDS
MYb71	4	26.7669	2	sim_biolog_EX_cpd00355_e0.RDS
MYb11	5	51.3725	2	sim_biolog_EX_cpd00355_e0.RDS
MYb71	5	36.3754	2	sim_biolog_EX_cpd00355_e0.RDS
MYb11	6	72.255	2	sim_biolog_EX_cpd00355_e0.RDS
MYb71	6	48.8705	2	sim_biolog_EX_cpd00355_e0.RDS
MYb11	7	98.4871	2	sim_biolog_EX_cpd00355_e0.RDS
MYb71	7	64.7187	2	sim_biolog_EX_cpd00355_e0.RDS
MYb11	8	128.396	2	sim_biolog_EX_cpd00355_e0.RDS
MYb71	8	83.987	2	sim_biolog_EX_cpd00355_e0.RDS
MYb11	9	158.793	2	sim_biolog_EX_cpd00355_e0.RDS
MYb71	9	103.87	2	sim_biolog_EX_cpd00355_e0.RDS
MYb11	10	185.525	2	sim_biolog_EX_cpd00355_e0.RDS
MYb71	10	121.357	2	sim_biolog_EX_cpd00355_e0.RDS
MYb11	11	204.89	2	sim_biolog_EX_cpd00355_e0.RDS
MYb71	11	134.024	2	sim_biolog_EX_cpd00355_e0.RDS
MYb11	12	217.745	2	sim_biolog_EX_cpd00355_e0.RDS
MYb71	12	142.433	2	sim_biolog_EX_cpd00355_e0.RDS
MYb11	13	225.335	2	sim_biolog_EX_cpd00355_e0.RDS
MYb71	13	147.397	2	sim_biolog_EX_cpd00355_e0.RDS
MYb11	1	9.95486	3	sim_biolog_EX_cpd00355_e0.RDS
MYb71	1	9.42702	3	sim_biolog_EX_cpd00355_e0.RDS
MYb11	2	14.9782	3	sim_biolog_EX_cpd00355_e0.RDS
MYb71	2	13.0875	3	sim_biolog_EX_cpd00355_e0.RDS
MYb11	3	22.2391	3	sim_biolog_EX_cpd00355_e0.RDS
MYb71	3	18.0448	3	sim_biolog_EX_cpd00355_e0.RDS
MYb11	4	32.593	3	sim_biolog_EX_cpd00355_e0.RDS
MYb71	4	24.7131	3	sim_biolog_EX_cpd00355_e0.RDS
MYb11	5	47.0145	3	sim_biolog_EX_cpd00355_e0.RDS
MYb71	5	33.6056	3	sim_biolog_EX_cpd00355_e0.RDS
MYb11	6	66.2953	3	sim_biolog_EX_cpd00355_e0.RDS
MYb71	6	45.1966	3	sim_biolog_EX_cpd00355_e0.RDS
MYb11	7	90.8164	3	sim_biolog_EX_cpd00355_e0.RDS
MYb71	7	60.0534	3	sim_biolog_EX_cpd00355_e0.RDS
MYb11	8	119.224	3	sim_biolog_EX_cpd00355_e0.RDS
MYb71	8	78.1992	3	sim_biolog_EX_cpd00355_e0.RDS
MYb11	9	148.909	3	sim_biolog_EX_cpd00355_e0.RDS
MYb71	9	97.6696	3	sim_biolog_EX_cpd00355_e0.RDS
MYb11	10	176.51	3	sim_biolog_EX_cpd00355_e0.RDS
MYb71	10	115.773	3	sim_biolog_EX_cpd00355_e0.RDS
MYb11	11	197.922	3	sim_biolog_EX_cpd00355_e0.RDS
MYb71	11	129.817	3	sim_biolog_EX_cpd00355_e0.RDS
MYb11	12	212.434	3	sim_biolog_EX_cpd00355_e0.RDS
MYb71	12	139.336	3	sim_biolog_EX_cpd00355_e0.RDS
MYb11	13	221.018	3	sim_biolog_EX_cpd00355_e0.RDS
MYb71	13	144.966	3	sim_biolog_EX_cpd00355_e0.RDS
MYb11	1	8.58675	4	sim_biolog_EX_cpd00355_e0.RDS
MYb71	1	10.365	4	sim_biolog_EX_cpd00355_e0.RDS
MYb11	2	12.9197	4	sim_biolog_EX_cpd00355_e0.RDS
MYb71	2	14.3897	4	sim_biolog_EX_cpd00355_e0.RDS
MYb11	3	19.1827	4	sim_biolog_EX_cpd00355_e0.RDS
MYb71	3	19.8403	4	sim_biolog_EX_cpd00355_e0.RDS
MYb11	4	28.1137	4	sim_biolog_EX_cpd00355_e0.RDS
MYb71	4	27.172	4	sim_biolog_EX_cpd00355_e0.RDS
MYb11	5	40.5768	4	sim_biolog_EX_cpd00355_e0.RDS
MYb71	5	36.9201	4	sim_biolog_EX_cpd00355_e0.RDS
MYb11	6	57.2629	4	sim_biolog_EX_cpd00355_e0.RDS
MYb71	6	49.5782	4	sim_biolog_EX_cpd00355_e0.RDS
MYb11	7	78.5646	4	sim_biolog_EX_cpd00355_e0.RDS
MYb71	7	65.6631	4	sim_biolog_EX_cpd00355_e0.RDS
MYb11	8	103.587	4	sim_biolog_EX_cpd00355_e0.RDS
MYb71	8	85.2116	4	sim_biolog_EX_cpd00355_e0.RDS
MYb11	9	130.242	4	sim_biolog_EX_cpd00355_e0.RDS
MYb71	9	107.138	4	sim_biolog_EX_cpd00355_e0.RDS
MYb11	10	155.116	4	sim_biolog_EX_cpd00355_e0.RDS
MYb71	10	127.599	4	sim_biolog_EX_cpd00355_e0.RDS
MYb11	11	175.128	4	sim_biolog_EX_cpd00355_e0.RDS
MYb71	11	144.062	4	sim_biolog_EX_cpd00355_e0.RDS
MYb11	12	188.987	4	sim_biolog_EX_cpd00355_e0.RDS
MYb71	12	155.462	4	sim_biolog_EX_cpd00355_e0.RDS
MYb11	13	197.361	4	sim_biolog_EX_cpd00355_e0.RDS
MYb71	13	162.351	4	sim_biolog_EX_cpd00355_e0.RDS
MYb11	1	8.93912	5	sim_biolog_EX_cpd00355_e0.RDS
MYb71	1	10.113	5	sim_biolog_EX_cpd00355_e0.RDS
MYb11	2	13.4499	5	sim_biolog_EX_cpd00355_e0.RDS
MYb71	2	14.0399	5	sim_biolog_EX_cpd00355_e0.RDS
MYb11	3	19.9699	5	sim_biolog_EX_cpd00355_e0.RDS
MYb71	3	19.3579	5	sim_biolog_EX_cpd00355_e0.RDS
MYb11	4	29.2674	5	sim_biolog_EX_cpd00355_e0.RDS
MYb71	4	26.5114	5	sim_biolog_EX_cpd00355_e0.RDS
MYb11	5	42.2147	5	sim_biolog_EX_cpd00355_e0.RDS
MYb71	5	36.0106	5	sim_biolog_EX_cpd00355_e0.RDS
MYb11	6	59.5841	5	sim_biolog_EX_cpd00355_e0.RDS
MYb71	6	48.3969	5	sim_biolog_EX_cpd00355_e0.RDS
MYb11	7	81.5544	5	sim_biolog_EX_cpd00355_e0.RDS
MYb71	7	64.0835	5	sim_biolog_EX_cpd00355_e0.RDS
MYb11	8	107.424	5	sim_biolog_EX_cpd00355_e0.RDS
MYb71	8	83.2996	5	sim_biolog_EX_cpd00355_e0.RDS
MYb11	9	134.763	5	sim_biolog_EX_cpd00355_e0.RDS
MYb71	9	104.499	5	sim_biolog_EX_cpd00355_e0.RDS
MYb11	10	159.57	5	sim_biolog_EX_cpd00355_e0.RDS
MYb71	10	123.735	5	sim_biolog_EX_cpd00355_e0.RDS
MYb11	11	179.707	5	sim_biolog_EX_cpd00355_e0.RDS
MYb71	11	139.35	5	sim_biolog_EX_cpd00355_e0.RDS
MYb11	12	194.221	5	sim_biolog_EX_cpd00355_e0.RDS
MYb71	12	150.605	5	sim_biolog_EX_cpd00355_e0.RDS
MYb11	13	203.023	5	sim_biolog_EX_cpd00355_e0.RDS
MYb71	13	157.43	5	sim_biolog_EX_cpd00355_e0.RDS
MYb11	1	8.98652	6	sim_biolog_EX_cpd00355_e0.RDS
MYb71	1	9.733	6	sim_biolog_EX_cpd00355_e0.RDS
MYb11	2	13.5212	6	sim_biolog_EX_cpd00355_e0.RDS
MYb71	2	13.5123	6	sim_biolog_EX_cpd00355_e0.RDS
MYb11	3	20.0758	6	sim_biolog_EX_cpd00355_e0.RDS
MYb71	3	18.6305	6	sim_biolog_EX_cpd00355_e0.RDS
MYb11	4	29.4226	6	sim_biolog_EX_cpd00355_e0.RDS
MYb71	4	25.5152	6	sim_biolog_EX_cpd00355_e0.RDS
MYb11	5	42.4202	6	sim_biolog_EX_cpd00355_e0.RDS
MYb71	5	34.6659	6	sim_biolog_EX_cpd00355_e0.RDS
MYb11	6	59.8651	6	sim_biolog_EX_cpd00355_e0.RDS
MYb71	6	46.6141	6	sim_biolog_EX_cpd00355_e0.RDS
MYb11	7	81.9665	6	sim_biolog_EX_cpd00355_e0.RDS
MYb71	7	61.805	6	sim_biolog_EX_cpd00355_e0.RDS
MYb11	8	107.988	6	sim_biolog_EX_cpd00355_e0.RDS
MYb71	8	80.4572	6	sim_biolog_EX_cpd00355_e0.RDS
MYb11	9	135.477	6	sim_biolog_EX_cpd00355_e0.RDS
MYb71	9	100.938	6	sim_biolog_EX_cpd00355_e0.RDS
MYb11	10	160.843	6	sim_biolog_EX_cpd00355_e0.RDS
MYb71	10	119.838	6	sim_biolog_EX_cpd00355_e0.RDS
MYb11	11	181.724	6	sim_biolog_EX_cpd00355_e0.RDS
MYb71	11	135.395	6	sim_biolog_EX_cpd00355_e0.RDS
MYb11	12	195.905	6	sim_biolog_EX_cpd00355_e0.RDS
MYb71	12	145.96	6	sim_biolog_EX_cpd00355_e0.RDS
MYb11	13	204.398	6	sim_biolog_EX_cpd00355_e0.RDS
MYb71	13	152.288	6	sim_biolog_EX_cpd00355_e0.RDS
MYb11	1	10.0271	7	sim_biolog_EX_cpd00355_e0.RDS
MYb71	1	9.42822	7	sim_biolog_EX_cpd00355_e0.RDS
MYb11	2	15.0869	7	sim_biolog_EX_cpd00355_e0.RDS
MYb71	2	13.0892	7	sim_biolog_EX_cpd00355_e0.RDS
MYb11	3	22.4005	7	sim_biolog_EX_cpd00355_e0.RDS
MYb71	3	18.0471	7	sim_biolog_EX_cpd00355_e0.RDS
MYb11	4	32.8176	7	sim_biolog_EX_cpd00355_e0.RDS
MYb71	4	24.7155	7	sim_biolog_EX_cpd00355_e0.RDS
MYb11	5	47.2434	7	sim_biolog_EX_cpd00355_e0.RDS
MYb71	5	33.5845	7	sim_biolog_EX_cpd00355_e0.RDS
MYb11	6	66.5267	7	sim_biolog_EX_cpd00355_e0.RDS
MYb71	6	45.1626	7	sim_biolog_EX_cpd00355_e0.RDS
MYb11	7	90.6702	7	sim_biolog_EX_cpd00355_e0.RDS
MYb71	7	59.9167	7	sim_biolog_EX_cpd00355_e0.RDS
MYb11	8	118.775	7	sim_biolog_EX_cpd00355_e0.RDS
MYb71	8	78.0631	7	sim_biolog_EX_cpd00355_e0.RDS
MYb11	9	147.238	7	sim_biolog_EX_cpd00355_e0.RDS
MYb71	9	96.7698	7	sim_biolog_EX_cpd00355_e0.RDS
MYb11	10	173.191	7	sim_biolog_EX_cpd00355_e0.RDS
MYb71	10	113.827	7	sim_biolog_EX_cpd00355_e0.RDS
MYb11	11	194.085	7	sim_biolog_EX_cpd00355_e0.RDS
MYb71	11	127.559	7	sim_biolog_EX_cpd00355_e0.RDS
MYb11	12	207.64	7	sim_biolog_EX_cpd00355_e0.RDS
MYb71	12	136.468	7	sim_biolog_EX_cpd00355_e0.RDS
MYb11	13	215.374	7	sim_biolog_EX_cpd00355_e0.RDS
MYb71	13	141.551	7	sim_biolog_EX_cpd00355_e0.RDS
MYb11	1	10.2428	8	sim_biolog_EX_cpd00355_e0.RDS
MYb71	1	10.1319	8	sim_biolog_EX_cpd00355_e0.RDS
MYb11	2	15.4114	8	sim_biolog_EX_cpd00355_e0.RDS
MYb71	2	14.0661	8	sim_biolog_EX_cpd00355_e0.RDS
MYb11	3	22.8823	8	sim_biolog_EX_cpd00355_e0.RDS
MYb71	3	19.3941	8	sim_biolog_EX_cpd00355_e0.RDS
MYb11	4	33.5358	8	sim_biolog_EX_cpd00355_e0.RDS
MYb71	4	26.5609	8	sim_biolog_EX_cpd00355_e0.RDS
MYb11	5	48.3259	8	sim_biolog_EX_cpd00355_e0.RDS
MYb71	5	36.1054	8	sim_biolog_EX_cpd00355_e0.RDS
MYb11	6	68.0206	8	sim_biolog_EX_cpd00355_e0.RDS
MYb71	6	48.4979	8	sim_biolog_EX_cpd00355_e0.RDS
MYb11	7	92.5936	8	sim_biolog_EX_cpd00355_e0.RDS
MYb71	7	64.2171	8	sim_biolog_EX_cpd00355_e0.RDS
MYb11	8	121.111	8	sim_biolog_EX_cpd00355_e0.RDS
MYb71	8	83.429	8	sim_biolog_EX_cpd00355_e0.RDS
MYb11	9	149.558	8	sim_biolog_EX_cpd00355_e0.RDS
MYb71	9	103.025	8	sim_biolog_EX_cpd00355_e0.RDS
MYb11	10	175.71	8	sim_biolog_EX_cpd00355_e0.RDS
MYb71	10	121.04	8	sim_biolog_EX_cpd00355_e0.RDS
MYb11	11	196.602	8	sim_biolog_EX_cpd00355_e0.RDS
MYb71	11	135.433	8	sim_biolog_EX_cpd00355_e0.RDS
MYb11	12	209.849	8	sim_biolog_EX_cpd00355_e0.RDS
MYb71	12	144.558	8	sim_biolog_EX_cpd00355_e0.RDS
MYb11	13	217.139	8	sim_biolog_EX_cpd00355_e0.RDS
MYb71	13	149.58	8	sim_biolog_EX_cpd00355_e0.RDS
MYb11	1	9.55435	9	sim_biolog_EX_cpd00355_e0.RDS
MYb71	1	9.12918	9	sim_biolog_EX_cpd00355_e0.RDS
MYb11	2	14.3755	9	sim_biolog_EX_cpd00355_e0.RDS
MYb71	2	12.674	9	sim_biolog_EX_cpd00355_e0.RDS
MYb11	3	21.3443	9	sim_biolog_EX_cpd00355_e0.RDS
MYb71	3	17.4747	9	sim_biolog_EX_cpd00355_e0.RDS
MYb11	4	31.2817	9	sim_biolog_EX_cpd00355_e0.RDS
MYb71	4	23.9323	9	sim_biolog_EX_cpd00355_e0.RDS
MYb11	5	45.0811	9	sim_biolog_EX_cpd00355_e0.RDS
MYb71	5	32.5233	9	sim_biolog_EX_cpd00355_e0.RDS
MYb11	6	63.6371	9	sim_biolog_EX_cpd00355_e0.RDS
MYb71	6	43.7457	9	sim_biolog_EX_cpd00355_e0.RDS
MYb11	7	87.1818	9	sim_biolog_EX_cpd00355_e0.RDS
MYb71	7	58.1112	9	sim_biolog_EX_cpd00355_e0.RDS
MYb11	8	115.148	9	sim_biolog_EX_cpd00355_e0.RDS
MYb71	8	75.8547	9	sim_biolog_EX_cpd00355_e0.RDS
MYb11	9	144.585	9	sim_biolog_EX_cpd00355_e0.RDS
MYb71	9	95.2466	9	sim_biolog_EX_cpd00355_e0.RDS
MYb11	10	171.937	9	sim_biolog_EX_cpd00355_e0.RDS
MYb71	10	113.265	9	sim_biolog_EX_cpd00355_e0.RDS
MYb11	11	193.91	9	sim_biolog_EX_cpd00355_e0.RDS
MYb71	11	127.741	9	sim_biolog_EX_cpd00355_e0.RDS
MYb11	12	208.669	9	sim_biolog_EX_cpd00355_e0.RDS
MYb71	12	137.463	9	sim_biolog_EX_cpd00355_e0.RDS
MYb11	13	217.705	9	sim_biolog_EX_cpd00355_e0.RDS
MYb71	13	143.415	9	sim_biolog_EX_cpd00355_e0.RDS
MYb11	1	9.25787	10	sim_biolog_EX_cpd00355_e0.RDS
MYb71	1	10.6682	10	sim_biolog_EX_cpd00355_e0.RDS
MYb11	2	13.9295	10	sim_biolog_EX_cpd00355_e0.RDS
MYb71	2	14.8107	10	sim_biolog_EX_cpd00355_e0.RDS
MYb11	3	20.682	10	sim_biolog_EX_cpd00355_e0.RDS
MYb71	3	20.4207	10	sim_biolog_EX_cpd00355_e0.RDS
MYb11	4	30.311	10	sim_biolog_EX_cpd00355_e0.RDS
MYb71	4	27.9669	10	sim_biolog_EX_cpd00355_e0.RDS
MYb11	5	43.6605	10	sim_biolog_EX_cpd00355_e0.RDS
MYb71	5	37.9729	10	sim_biolog_EX_cpd00355_e0.RDS
MYb11	6	61.5302	10	sim_biolog_EX_cpd00355_e0.RDS
MYb71	6	50.9857	10	sim_biolog_EX_cpd00355_e0.RDS
MYb11	7	84.1158	10	sim_biolog_EX_cpd00355_e0.RDS
MYb71	7	67.487	10	sim_biolog_EX_cpd00355_e0.RDS
MYb11	8	110.586	10	sim_biolog_EX_cpd00355_e0.RDS
MYb71	8	87.5994	10	sim_biolog_EX_cpd00355_e0.RDS
MYb11	9	138.207	10	sim_biolog_EX_cpd00355_e0.RDS
MYb71	9	109.479	10	sim_biolog_EX_cpd00355_e0.RDS
MYb11	10	163.291	10	sim_biolog_EX_cpd00355_e0.RDS
MYb71	10	129.349	10	sim_biolog_EX_cpd00355_e0.RDS
MYb11	11	183.049	10	sim_biolog_EX_cpd00355_e0.RDS
MYb71	11	145	10	sim_biolog_EX_cpd00355_e0.RDS
MYb11	12	196.142	10	sim_biolog_EX_cpd00355_e0.RDS
MYb71	12	155.371	10	sim_biolog_EX_cpd00355_e0.RDS
MYb11	13	203.935	10	sim_biolog_EX_cpd00355_e0.RDS
MYb71	13	161.545	10	sim_biolog_EX_cpd00355_e0.RDS
MYb11	1	9.03754	11	sim_biolog_EX_cpd00355_e0.RDS
MYb71	1	10.3429	11	sim_biolog_EX_cpd00355_e0.RDS
MYb11	2	13.598	11	sim_biolog_EX_cpd00355_e0.RDS
MYb71	2	14.359	11	sim_biolog_EX_cpd00355_e0.RDS
MYb11	3	20.1898	11	sim_biolog_EX_cpd00355_e0.RDS
MYb71	3	19.798	11	sim_biolog_EX_cpd00355_e0.RDS
MYb11	4	29.5897	11	sim_biolog_EX_cpd00355_e0.RDS
MYb71	4	27.1141	11	sim_biolog_EX_cpd00355_e0.RDS
MYb11	5	42.6611	11	sim_biolog_EX_cpd00355_e0.RDS
MYb71	5	36.8382	11	sim_biolog_EX_cpd00355_e0.RDS
MYb11	6	60.1749	11	sim_biolog_EX_cpd00355_e0.RDS
MYb71	6	49.4927	11	sim_biolog_EX_cpd00355_e0.RDS
MYb11	7	82.4135	11	sim_biolog_EX_cpd00355_e0.RDS
MYb71	7	65.5556	11	sim_biolog_EX_cpd00355_e0.RDS
MYb11	8	108.473	11	sim_biolog_EX_cpd00355_e0.RDS
MYb71	8	85.0997	11	sim_biolog_EX_cpd00355_e0.RDS
MYb11	9	136.074	11	sim_biolog_EX_cpd00355_e0.RDS
MYb71	9	106.753	11	sim_biolog_EX_cpd00355_e0.RDS
MYb11	10	161.157	11	sim_biolog_EX_cpd00355_e0.RDS
MYb71	10	126.432	11	sim_biolog_EX_cpd00355_e0.RDS
MYb11	11	181.225	11	sim_biolog_EX_cpd00355_e0.RDS
MYb71	11	142.176	11	sim_biolog_EX_cpd00355_e0.RDS
MYb11	12	194.966	11	sim_biolog_EX_cpd00355_e0.RDS
MYb71	12	152.956	11	sim_biolog_EX_cpd00355_e0.RDS
MYb11	13	203.146	11	sim_biolog_EX_cpd00355_e0.RDS
MYb71	13	159.373	11	sim_biolog_EX_cpd00355_e0.RDS
MYb11	1	9.49064	12	sim_biolog_EX_cpd00355_e0.RDS
MYb71	1	9.65079	12	sim_biolog_EX_cpd00355_e0.RDS
MYb11	2	14.2797	12	sim_biolog_EX_cpd00355_e0.RDS
MYb71	2	13.3982	12	sim_biolog_EX_cpd00355_e0.RDS
MYb11	3	21.202	12	sim_biolog_EX_cpd00355_e0.RDS
MYb71	3	18.4732	12	sim_biolog_EX_cpd00355_e0.RDS
MYb11	4	31.0642	12	sim_biolog_EX_cpd00355_e0.RDS
MYb71	4	25.2919	12	sim_biolog_EX_cpd00355_e0.RDS
MYb11	5	44.8162	12	sim_biolog_EX_cpd00355_e0.RDS
MYb71	5	34.374	12	sim_biolog_EX_cpd00355_e0.RDS
MYb11	6	63.1706	12	sim_biolog_EX_cpd00355_e0.RDS
MYb71	6	46.1787	12	sim_biolog_EX_cpd00355_e0.RDS
MYb11	7	86.4728	12	sim_biolog_EX_cpd00355_e0.RDS
MYb71	7	61.2109	12	sim_biolog_EX_cpd00355_e0.RDS
MYb11	8	113.627	12	sim_biolog_EX_cpd00355_e0.RDS
MYb71	8	79.6033	12	sim_biolog_EX_cpd00355_e0.RDS
MYb11	9	142.575	12	sim_biolog_EX_cpd00355_e0.RDS
MYb71	9	99.8832	12	sim_biolog_EX_cpd00355_e0.RDS
MYb11	10	169.373	12	sim_biolog_EX_cpd00355_e0.RDS
MYb71	10	118.657	12	sim_biolog_EX_cpd00355_e0.RDS
MYb11	11	190.243	12	sim_biolog_EX_cpd00355_e0.RDS
MYb71	11	133.278	12	sim_biolog_EX_cpd00355_e0.RDS
MYb11	12	204.672	12	sim_biolog_EX_cpd00355_e0.RDS
MYb71	12	143.386	12	sim_biolog_EX_cpd00355_e0.RDS
MYb11	13	213.573	12	sim_biolog_EX_cpd00355_e0.RDS
MYb71	13	149.621	12	sim_biolog_EX_cpd00355_e0.RDS
MYb11	1	9.21144	13	sim_biolog_EX_cpd00355_e0.RDS
MYb71	1	10.9098	13	sim_biolog_EX_cpd00355_e0.RDS
MYb11	2	13.8596	13	sim_biolog_EX_cpd00355_e0.RDS
MYb71	2	15.1461	13	sim_biolog_EX_cpd00355_e0.RDS
MYb11	3	20.5783	13	sim_biolog_EX_cpd00355_e0.RDS
MYb71	3	20.8832	13	sim_biolog_EX_cpd00355_e0.RDS
MYb11	4	30.1504	13	sim_biolog_EX_cpd00355_e0.RDS
MYb71	4	28.5915	13	sim_biolog_EX_cpd00355_e0.RDS
MYb11	5	43.4172	13	sim_biolog_EX_cpd00355_e0.RDS
MYb71	5	38.8093	13	sim_biolog_EX_cpd00355_e0.RDS
MYb11	6	61.1753	13	sim_biolog_EX_cpd00355_e0.RDS
MYb71	6	52.08	13	sim_biolog_EX_cpd00355_e0.RDS
MYb11	7	83.4688	13	sim_biolog_EX_cpd00355_e0.RDS
MYb71	7	68.8158	13	sim_biolog_EX_cpd00355_e0.RDS
MYb11	8	109.651	13	sim_biolog_EX_cpd00355_e0.RDS
MYb71	8	89.1663	13	sim_biolog_EX_cpd00355_e0.RDS
MYb11	9	137.116	13	sim_biolog_EX_cpd00355_e0.RDS
MYb71	9	111.501	13	sim_biolog_EX_cpd00355_e0.RDS
MYb11	10	162.455	13	sim_biolog_EX_cpd00355_e0.RDS
MYb71	10	132.106	13	sim_biolog_EX_cpd00355_e0.RDS
MYb11	11	182.77	13	sim_biolog_EX_cpd00355_e0.RDS
MYb71	11	148.625	13	sim_biolog_EX_cpd00355_e0.RDS
MYb11	12	196.203	13	sim_biolog_EX_cpd00355_e0.RDS
MYb71	12	159.549	13	sim_biolog_EX_cpd00355_e0.RDS
MYb11	13	203.686	13	sim_biolog_EX_cpd00355_e0.RDS
MYb71	13	165.634	13	sim_biolog_EX_cpd00355_e0.RDS
MYb11	1	10.1765	14	sim_biolog_EX_cpd00355_e0.RDS
MYb71	1	10.5311	14	sim_biolog_EX_cpd00355_e0.RDS
MYb11	2	15.3116	14	sim_biolog_EX_cpd00355_e0.RDS
MYb71	2	14.6203	14	sim_biolog_EX_cpd00355_e0.RDS
MYb11	3	22.7342	14	sim_biolog_EX_cpd00355_e0.RDS
MYb71	3	20.1582	14	sim_biolog_EX_cpd00355_e0.RDS
MYb11	4	33.3186	14	sim_biolog_EX_cpd00355_e0.RDS
MYb71	4	27.6075	14	sim_biolog_EX_cpd00355_e0.RDS
MYb11	5	47.9892	14	sim_biolog_EX_cpd00355_e0.RDS
MYb71	5	37.4951	14	sim_biolog_EX_cpd00355_e0.RDS
MYb11	6	67.5736	14	sim_biolog_EX_cpd00355_e0.RDS
MYb71	6	50.3671	14	sim_biolog_EX_cpd00355_e0.RDS
MYb11	7	92.1214	14	sim_biolog_EX_cpd00355_e0.RDS
MYb71	7	66.6673	14	sim_biolog_EX_cpd00355_e0.RDS
MYb11	8	120.533	14	sim_biolog_EX_cpd00355_e0.RDS
MYb71	8	86.4896	14	sim_biolog_EX_cpd00355_e0.RDS
MYb11	9	149.574	14	sim_biolog_EX_cpd00355_e0.RDS
MYb71	9	107.328	14	sim_biolog_EX_cpd00355_e0.RDS
MYb11	10	175.362	14	sim_biolog_EX_cpd00355_e0.RDS
MYb71	10	125.832	14	sim_biolog_EX_cpd00355_e0.RDS
MYb11	11	195.181	14	sim_biolog_EX_cpd00355_e0.RDS
MYb71	11	140.054	14	sim_biolog_EX_cpd00355_e0.RDS
MYb11	12	207.731	14	sim_biolog_EX_cpd00355_e0.RDS
MYb71	12	149.059	14	sim_biolog_EX_cpd00355_e0.RDS
MYb11	13	214.795	14	sim_biolog_EX_cpd00355_e0.RDS
MYb71	13	154.128	14	sim_biolog_EX_cpd00355_e0.RDS
MYb11	1	9.87753	15	sim_biolog_EX_cpd00355_e0.RDS
MYb71	1	8.94162	15	sim_biolog_EX_cpd00355_e0.RDS
MYb11	2	14.8618	15	sim_biolog_EX_cpd00355_e0.RDS
MYb71	2	12.4136	15	sim_biolog_EX_cpd00355_e0.RDS
MYb11	3	22.0663	15	sim_biolog_EX_cpd00355_e0.RDS
MYb71	3	17.1157	15	sim_biolog_EX_cpd00355_e0.RDS
MYb11	4	32.3398	15	sim_biolog_EX_cpd00355_e0.RDS
MYb71	4	23.4406	15	sim_biolog_EX_cpd00355_e0.RDS
MYb11	5	46.6025	15	sim_biolog_EX_cpd00355_e0.RDS
MYb71	5	31.8638	15	sim_biolog_EX_cpd00355_e0.RDS
MYb11	6	65.7066	15	sim_biolog_EX_cpd00355_e0.RDS
MYb71	6	42.8768	15	sim_biolog_EX_cpd00355_e0.RDS
MYb11	7	89.8419	15	sim_biolog_EX_cpd00355_e0.RDS
MYb71	7	56.916	15	sim_biolog_EX_cpd00355_e0.RDS
MYb11	8	118.213	15	sim_biolog_EX_cpd00355_e0.RDS
MYb71	8	74.2817	15	sim_biolog_EX_cpd00355_e0.RDS
MYb11	9	147.885	15	sim_biolog_EX_cpd00355_e0.RDS
MYb71	9	92.9261	15	sim_biolog_EX_cpd00355_e0.RDS
MYb11	10	175.93	15	sim_biolog_EX_cpd00355_e0.RDS
MYb71	10	110.549	15	sim_biolog_EX_cpd00355_e0.RDS
MYb11	11	198.024	15	sim_biolog_EX_cpd00355_e0.RDS
MYb71	11	124.432	15	sim_biolog_EX_cpd00355_e0.RDS
MYb11	12	212.586	15	sim_biolog_EX_cpd00355_e0.RDS
MYb71	12	133.582	15	sim_biolog_EX_cpd00355_e0.RDS
MYb11	13	221.41	15	sim_biolog_EX_cpd00355_e0.RDS
MYb71	13	139.127	15	sim_biolog_EX_cpd00355_e0.RDS
MYb11	1	10.0264	1	sim_biolog_EX_cpd00359_e0.RDS
MYb71	1	10.48	1	sim_biolog_EX_cpd00359_e0.RDS
MYb11	2	14.1666	1	sim_biolog_EX_cpd00359_e0.RDS
MYb71	2	14.5493	1	sim_biolog_EX_cpd00359_e0.RDS
MYb11	3	19.7784	1	sim_biolog_EX_cpd00359_e0.RDS
MYb71	3	19.9477	1	sim_biolog_EX_cpd00359_e0.RDS
MYb11	4	27.2948	1	sim_biolog_EX_cpd00359_e0.RDS
MYb71	4	27.0201	1	sim_biolog_EX_cpd00359_e0.RDS
MYb11	5	37.1744	1	sim_biolog_EX_cpd00359_e0.RDS
MYb71	5	36.0998	1	sim_biolog_EX_cpd00359_e0.RDS
MYb11	6	49.6464	1	sim_biolog_EX_cpd00359_e0.RDS
MYb71	6	47.2601	1	sim_biolog_EX_cpd00359_e0.RDS
MYb11	7	64.8872	1	sim_biolog_EX_cpd00359_e0.RDS
MYb71	7	60.507	1	sim_biolog_EX_cpd00359_e0.RDS
MYb11	8	82.2355	1	sim_biolog_EX_cpd00359_e0.RDS
MYb71	8	75.0549	1	sim_biolog_EX_cpd00359_e0.RDS
MYb11	9	100.873	1	sim_biolog_EX_cpd00359_e0.RDS
MYb71	9	90.0929	1	sim_biolog_EX_cpd00359_e0.RDS
MYb11	10	119.454	1	sim_biolog_EX_cpd00359_e0.RDS
MYb71	10	104.454	1	sim_biolog_EX_cpd00359_e0.RDS
MYb11	11	135.931	1	sim_biolog_EX_cpd00359_e0.RDS
MYb71	11	116.515	1	sim_biolog_EX_cpd00359_e0.RDS
MYb11	12	149.226	1	sim_biolog_EX_cpd00359_e0.RDS
MYb71	12	125.605	1	sim_biolog_EX_cpd00359_e0.RDS
MYb11	13	159.498	1	sim_biolog_EX_cpd00359_e0.RDS
MYb71	13	132.093	1	sim_biolog_EX_cpd00359_e0.RDS
MYb11	1	9.61059	2	sim_biolog_EX_cpd00359_e0.RDS
MYb71	1	9.74022	2	sim_biolog_EX_cpd00359_e0.RDS
MYb11	2	13.5791	2	sim_biolog_EX_cpd00359_e0.RDS
MYb71	2	13.5223	2	sim_biolog_EX_cpd00359_e0.RDS
MYb11	3	18.9581	2	sim_biolog_EX_cpd00359_e0.RDS
MYb71	3	18.5397	2	sim_biolog_EX_cpd00359_e0.RDS
MYb11	4	26.1628	2	sim_biolog_EX_cpd00359_e0.RDS
MYb71	4	25.1129	2	sim_biolog_EX_cpd00359_e0.RDS
MYb11	5	35.6307	2	sim_biolog_EX_cpd00359_e0.RDS
MYb71	5	33.5517	2	sim_biolog_EX_cpd00359_e0.RDS
MYb11	6	47.7128	2	sim_biolog_EX_cpd00359_e0.RDS
MYb71	6	44.0495	2	sim_biolog_EX_cpd00359_e0.RDS
MYb11	7	62.4802	2	sim_biolog_EX_cpd00359_e0.RDS
MYb71	7	56.515	2	sim_biolog_EX_cpd00359_e0.RDS
MYb11	8	79.6062	2	sim_biolog_EX_cpd00359_e0.RDS
MYb71	8	70.5	2	sim_biolog_EX_cpd00359_e0.RDS
MYb11	9	98.0724	2	sim_biolog_EX_cpd00359_e0.RDS
MYb71	9	84.9993	2	sim_biolog_EX_cpd00359_e0.RDS
MYb11	10	116.642	2	sim_biolog_EX_cpd00359_e0.RDS
MYb71	10	98.9843	2	sim_biolog_EX_cpd00359_e0.RDS
MYb11	11	133.647	2	sim_biolog_EX_cpd00359_e0.RDS
MYb71	11	111.181	2	sim_biolog_EX_cpd00359_e0.RDS
MYb11	12	148.042	2	sim_biolog_EX_cpd00359_e0.RDS
MYb71	12	120.922	2	sim_biolog_EX_cpd00359_e0.RDS
MYb11	13	159.1	2	sim_biolog_EX_cpd00359_e0.RDS
MYb71	13	127.845	2	sim_biolog_EX_cpd00359_e0.RDS
MYb11	1	10.0973	3	sim_biolog_EX_cpd00359_e0.RDS
MYb71	1	9.62314	3	sim_biolog_EX_cpd00359_e0.RDS
MYb11	2	14.2667	3	sim_biolog_EX_cpd00359_e0.RDS
MYb71	2	13.3598	3	sim_biolog_EX_cpd00359_e0.RDS
MYb11	3	19.9181	3	sim_biolog_EX_cpd00359_e0.RDS
MYb71	3	18.3168	3	sim_biolog_EX_cpd00359_e0.RDS
MYb11	4	27.4876	3	sim_biolog_EX_cpd00359_e0.RDS
MYb71	4	24.811	3	sim_biolog_EX_cpd00359_e0.RDS
MYb11	5	37.4214	3	sim_biolog_EX_cpd00359_e0.RDS
MYb71	5	33.1386	3	sim_biolog_EX_cpd00359_e0.RDS
MYb11	6	50.0235	3	sim_biolog_EX_cpd00359_e0.RDS
MYb71	6	43.4332	3	sim_biolog_EX_cpd00359_e0.RDS
MYb11	7	65.427	3	sim_biolog_EX_cpd00359_e0.RDS
MYb71	7	55.6666	3	sim_biolog_EX_cpd00359_e0.RDS
MYb11	8	83.196	3	sim_biolog_EX_cpd00359_e0.RDS
MYb71	8	69.3074	3	sim_biolog_EX_cpd00359_e0.RDS
MYb11	9	102.422	3	sim_biolog_EX_cpd00359_e0.RDS
MYb71	9	83.5168	3	sim_biolog_EX_cpd00359_e0.RDS
MYb11	10	121.399	3	sim_biolog_EX_cpd00359_e0.RDS
MYb71	10	96.9865	3	sim_biolog_EX_cpd00359_e0.RDS
MYb11	11	138.55	3	sim_biolog_EX_cpd00359_e0.RDS
MYb71	11	108.562	3	sim_biolog_EX_cpd00359_e0.RDS
MYb11	12	152.823	3	sim_biolog_EX_cpd00359_e0.RDS
MYb71	12	117.632	3	sim_biolog_EX_cpd00359_e0.RDS
MYb11	13	163.933	3	sim_biolog_EX_cpd00359_e0.RDS
MYb71	13	124.205	3	sim_biolog_EX_cpd00359_e0.RDS
MYb11	1	9.65417	4	sim_biolog_EX_cpd00359_e0.RDS
MYb71	1	10.4435	4	sim_biolog_EX_cpd00359_e0.RDS
MYb11	2	13.6406	4	sim_biolog_EX_cpd00359_e0.RDS
MYb71	2	14.4987	4	sim_biolog_EX_cpd00359_e0.RDS
MYb11	3	19.044	4	sim_biolog_EX_cpd00359_e0.RDS
MYb71	3	19.8784	4	sim_biolog_EX_cpd00359_e0.RDS
MYb11	4	26.2814	4	sim_biolog_EX_cpd00359_e0.RDS
MYb71	4	26.9262	4	sim_biolog_EX_cpd00359_e0.RDS
MYb11	5	35.7537	4	sim_biolog_EX_cpd00359_e0.RDS
MYb71	5	35.932	4	sim_biolog_EX_cpd00359_e0.RDS
MYb11	6	47.7906	4	sim_biolog_EX_cpd00359_e0.RDS
MYb71	6	47.0818	4	sim_biolog_EX_cpd00359_e0.RDS
MYb11	7	62.4183	4	sim_biolog_EX_cpd00359_e0.RDS
MYb71	7	60.2304	4	sim_biolog_EX_cpd00359_e0.RDS
MYb11	8	79.267	4	sim_biolog_EX_cpd00359_e0.RDS
MYb71	8	74.8644	4	sim_biolog_EX_cpd00359_e0.RDS
MYb11	9	97.4859	4	sim_biolog_EX_cpd00359_e0.RDS
MYb71	9	90.0831	4	sim_biolog_EX_cpd00359_e0.RDS
MYb11	10	115.415	4	sim_biolog_EX_cpd00359_e0.RDS
MYb71	10	104.407	4	sim_biolog_EX_cpd00359_e0.RDS
MYb11	11	131.701	4	sim_biolog_EX_cpd00359_e0.RDS
MYb71	11	116.767	4	sim_biolog_EX_cpd00359_e0.RDS
MYb11	12	145.422	4	sim_biolog_EX_cpd00359_e0.RDS
MYb71	12	126.565	4	sim_biolog_EX_cpd00359_e0.RDS
MYb11	13	156.269	4	sim_biolog_EX_cpd00359_e0.RDS
MYb71	13	133.787	4	sim_biolog_EX_cpd00359_e0.RDS
MYb11	1	9.34795	5	sim_biolog_EX_cpd00359_e0.RDS
MYb71	1	10.4664	5	sim_biolog_EX_cpd00359_e0.RDS
MYb11	2	13.208	5	sim_biolog_EX_cpd00359_e0.RDS
MYb71	2	14.5305	5	sim_biolog_EX_cpd00359_e0.RDS
MYb11	3	18.44	5	sim_biolog_EX_cpd00359_e0.RDS
MYb71	3	19.922	5	sim_biolog_EX_cpd00359_e0.RDS
MYb11	4	25.441	5	sim_biolog_EX_cpd00359_e0.RDS
MYb71	4	26.9771	5	sim_biolog_EX_cpd00359_e0.RDS
MYb11	5	34.6106	5	sim_biolog_EX_cpd00359_e0.RDS
MYb71	5	35.9999	5	sim_biolog_EX_cpd00359_e0.RDS
MYb11	6	46.2563	5	sim_biolog_EX_cpd00359_e0.RDS
MYb71	6	47.1576	5	sim_biolog_EX_cpd00359_e0.RDS
MYb11	7	60.4321	5	sim_biolog_EX_cpd00359_e0.RDS
MYb71	7	60.3443	5	sim_biolog_EX_cpd00359_e0.RDS
MYb11	8	76.6977	5	sim_biolog_EX_cpd00359_e0.RDS
MYb71	8	74.9311	5	sim_biolog_EX_cpd00359_e0.RDS
MYb11	9	94.4035	5	sim_biolog_EX_cpd00359_e0.RDS
MYb71	9	90.2061	5	sim_biolog_EX_cpd00359_e0.RDS
MYb11	10	112.131	5	sim_biolog_EX_cpd00359_e0.RDS
MYb71	10	104.856	5	sim_biolog_EX_cpd00359_e0.RDS
MYb11	11	128.471	5	sim_biolog_EX_cpd00359_e0.RDS
MYb71	11	117.685	5	sim_biolog_EX_cpd00359_e0.RDS
MYb11	12	142.32	5	sim_biolog_EX_cpd00359_e0.RDS
MYb71	12	127.891	5	sim_biolog_EX_cpd00359_e0.RDS
MYb11	13	152.921	5	sim_biolog_EX_cpd00359_e0.RDS
MYb71	13	135.113	5	sim_biolog_EX_cpd00359_e0.RDS
MYb11	1	9.83899	6	sim_biolog_EX_cpd00359_e0.RDS
MYb71	1	9.09617	6	sim_biolog_EX_cpd00359_e0.RDS
MYb11	2	13.9018	6	sim_biolog_EX_cpd00359_e0.RDS
MYb71	2	12.6282	6	sim_biolog_EX_cpd00359_e0.RDS
MYb11	3	19.4086	6	sim_biolog_EX_cpd00359_e0.RDS
MYb71	3	17.3138	6	sim_biolog_EX_cpd00359_e0.RDS
MYb11	4	26.7845	6	sim_biolog_EX_cpd00359_e0.RDS
MYb71	4	23.4524	6	sim_biolog_EX_cpd00359_e0.RDS
MYb11	5	36.4962	6	sim_biolog_EX_cpd00359_e0.RDS
MYb71	5	31.3516	6	sim_biolog_EX_cpd00359_e0.RDS
MYb11	6	48.8713	6	sim_biolog_EX_cpd00359_e0.RDS
MYb71	6	41.1606	6	sim_biolog_EX_cpd00359_e0.RDS
MYb11	7	64.0317	6	sim_biolog_EX_cpd00359_e0.RDS
MYb71	7	52.851	6	sim_biolog_EX_cpd00359_e0.RDS
MYb11	8	81.71	6	sim_biolog_EX_cpd00359_e0.RDS
MYb71	8	66.0436	6	sim_biolog_EX_cpd00359_e0.RDS
MYb11	9	100.825	6	sim_biolog_EX_cpd00359_e0.RDS
MYb71	9	79.7817	6	sim_biolog_EX_cpd00359_e0.RDS
MYb11	10	120.263	6	sim_biolog_EX_cpd00359_e0.RDS
MYb71	10	93.2428	6	sim_biolog_EX_cpd00359_e0.RDS
MYb11	11	138.41	6	sim_biolog_EX_cpd00359_e0.RDS
MYb71	11	105.234	6	sim_biolog_EX_cpd00359_e0.RDS
MYb11	12	153.302	6	sim_biolog_EX_cpd00359_e0.RDS
MYb71	12	114.497	6	sim_biolog_EX_cpd00359_e0.RDS
MYb11	13	164.66	6	sim_biolog_EX_cpd00359_e0.RDS
MYb71	13	121.082	6	sim_biolog_EX_cpd00359_e0.RDS
MYb11	1	9.51058	7	sim_biolog_EX_cpd00359_e0.RDS
MYb71	1	10.0823	7	sim_biolog_EX_cpd00359_e0.RDS
MYb11	2	13.4378	7	sim_biolog_EX_cpd00359_e0.RDS
MYb71	2	13.9973	7	sim_biolog_EX_cpd00359_e0.RDS
MYb11	3	18.7608	7	sim_biolog_EX_cpd00359_e0.RDS
MYb71	3	19.1908	7	sim_biolog_EX_cpd00359_e0.RDS
MYb11	4	25.8905	7	sim_biolog_EX_cpd00359_e0.RDS
MYb71	4	25.9949	7	sim_biolog_EX_cpd00359_e0.RDS
MYb11	5	35.2419	7	sim_biolog_EX_cpd00359_e0.RDS
MYb71	5	34.7096	7	sim_biolog_EX_cpd00359_e0.RDS
MYb11	6	47.1343	7	sim_biolog_EX_cpd00359_e0.RDS
MYb71	6	45.5055	7	sim_biolog_EX_cpd00359_e0.RDS
MYb11	7	61.6174	7	sim_biolog_EX_cpd00359_e0.RDS
MYb71	7	58.2753	7	sim_biolog_EX_cpd00359_e0.RDS
MYb11	8	78.3179	7	sim_biolog_EX_cpd00359_e0.RDS
MYb71	8	72.5027	7	sim_biolog_EX_cpd00359_e0.RDS
MYb11	9	96.45	7	sim_biolog_EX_cpd00359_e0.RDS
MYb71	9	87.3715	7	sim_biolog_EX_cpd00359_e0.RDS
MYb11	10	114.464	7	sim_biolog_EX_cpd00359_e0.RDS
MYb71	10	101.507	7	sim_biolog_EX_cpd00359_e0.RDS
MYb11	11	130.759	7	sim_biolog_EX_cpd00359_e0.RDS
MYb71	11	113.659	7	sim_biolog_EX_cpd00359_e0.RDS
MYb11	12	144.491	7	sim_biolog_EX_cpd00359_e0.RDS
MYb71	12	123.275	7	sim_biolog_EX_cpd00359_e0.RDS
MYb11	13	155.49	7	sim_biolog_EX_cpd00359_e0.RDS
MYb71	13	130.46	7	sim_biolog_EX_cpd00359_e0.RDS
MYb11	1	10.5008	8	sim_biolog_EX_cpd00359_e0.RDS
MYb71	1	9.63388	8	sim_biolog_EX_cpd00359_e0.RDS
MYb11	2	14.8368	8	sim_biolog_EX_cpd00359_e0.RDS
MYb71	2	13.3747	8	sim_biolog_EX_cpd00359_e0.RDS
MYb11	3	20.7141	8	sim_biolog_EX_cpd00359_e0.RDS
MYb71	3	18.3372	8	sim_biolog_EX_cpd00359_e0.RDS
MYb11	4	28.5861	8	sim_biolog_EX_cpd00359_e0.RDS
MYb71	4	24.8387	8	sim_biolog_EX_cpd00359_e0.RDS
MYb11	5	38.919	8	sim_biolog_EX_cpd00359_e0.RDS
MYb71	5	33.1756	8	sim_biolog_EX_cpd00359_e0.RDS
MYb11	6	52.041	8	sim_biolog_EX_cpd00359_e0.RDS
MYb71	6	43.4941	8	sim_biolog_EX_cpd00359_e0.RDS
MYb11	7	67.9625	8	sim_biolog_EX_cpd00359_e0.RDS
MYb71	7	55.6541	8	sim_biolog_EX_cpd00359_e0.RDS
MYb11	8	86.3221	8	sim_biolog_EX_cpd00359_e0.RDS
MYb71	8	69.2256	8	sim_biolog_EX_cpd00359_e0.RDS
MYb11	9	106.12	8	sim_biolog_EX_cpd00359_e0.RDS
MYb71	9	83.3306	8	sim_biolog_EX_cpd00359_e0.RDS
MYb11	10	125.595	8	sim_biolog_EX_cpd00359_e0.RDS
MYb71	10	96.6497	8	sim_biolog_EX_cpd00359_e0.RDS
MYb11	11	143.234	8	sim_biolog_EX_cpd00359_e0.RDS
MYb71	11	108.15	8	sim_biolog_EX_cpd00359_e0.RDS
MYb11	12	157.769	8	sim_biolog_EX_cpd00359_e0.RDS
MYb71	12	117.1	8	sim_biolog_EX_cpd00359_e0.RDS
MYb11	13	168.925	8	sim_biolog_EX_cpd00359_e0.RDS
MYb71	13	123.518	8	sim_biolog_EX_cpd00359_e0.RDS
MYb11	1	10.321	9	sim_biolog_EX_cpd00359_e0.RDS
MYb71	1	9.7983	9	sim_biolog_EX_cpd00359_e0.RDS
MYb11	2	14.5829	9	sim_biolog_EX_cpd00359_e0.RDS
MYb71	2	13.5216	9	sim_biolog_EX_cpd00359_e0.RDS
MYb11	3	20.3595	9	sim_biolog_EX_cpd00359_e0.RDS
MYb71	3	18.5387	9	sim_biolog_EX_cpd00359_e0.RDS
MYb11	4	28.1042	9	sim_biolog_EX_cpd00359_e0.RDS
MYb71	4	25.1192	9	sim_biolog_EX_cpd00359_e0.RDS
MYb11	5	38.2705	9	sim_biolog_EX_cpd00359_e0.RDS
MYb71	5	33.56	9	sim_biolog_EX_cpd00359_e0.RDS
MYb11	6	51.1554	9	sim_biolog_EX_cpd00359_e0.RDS
MYb71	6	43.9852	9	sim_biolog_EX_cpd00359_e0.RDS
MYb11	7	66.8721	9	sim_biolog_EX_cpd00359_e0.RDS
MYb71	7	56.3432	9	sim_biolog_EX_cpd00359_e0.RDS
MYb11	8	84.8835	9	sim_biolog_EX_cpd00359_e0.RDS
MYb71	8	70.0274	9	sim_biolog_EX_cpd00359_e0.RDS
MYb11	9	104.298	9	sim_biolog_EX_cpd00359_e0.RDS
MYb71	9	84.2383	9	sim_biolog_EX_cpd00359_e0.RDS
MYb11	10	123.609	9	sim_biolog_EX_cpd00359_e0.RDS
MYb71	10	97.8192	9	sim_biolog_EX_cpd00359_e0.RDS
MYb11	11	140.899	9	sim_biolog_EX_cpd00359_e0.RDS
MYb71	11	109.384	9	sim_biolog_EX_cpd00359_e0.RDS
MYb11	12	155.145	9	sim_biolog_EX_cpd00359_e0.RDS
MYb71	12	118.35	9	sim_biolog_EX_cpd00359_e0.RDS
MYb11	13	166.103	9	sim_biolog_EX_cpd00359_e0.RDS
MYb71	13	124.775	9	sim_biolog_EX_cpd00359_e0.RDS
MYb11	1	9.93351	10	sim_biolog_EX_cpd00359_e0.RDS
MYb71	1	10.037	10	sim_biolog_EX_cpd00359_e0.RDS
MYb11	2	14.0353	10	sim_biolog_EX_cpd00359_e0.RDS
MYb71	2	13.9343	10	sim_biolog_EX_cpd00359_e0.RDS
MYb11	3	19.5951	10	sim_biolog_EX_cpd00359_e0.RDS
MYb71	3	19.1045	10	sim_biolog_EX_cpd00359_e0.RDS
MYb11	4	27.0418	10	sim_biolog_EX_cpd00359_e0.RDS
MYb71	4	25.8781	10	sim_biolog_EX_cpd00359_e0.RDS
MYb11	5	36.7654	10	sim_biolog_EX_cpd00359_e0.RDS
MYb71	5	34.5128	10	sim_biolog_EX_cpd00359_e0.RDS
MYb11	6	49.1234	10	sim_biolog_EX_cpd00359_e0.RDS
MYb71	6	45.2098	10	sim_biolog_EX_cpd00359_e0.RDS
MYb11	7	64.1616	10	sim_biolog_EX_cpd00359_e0.RDS
MYb71	7	57.8522	10	sim_biolog_EX_cpd00359_e0.RDS
MYb11	8	81.4693	10	sim_biolog_EX_cpd00359_e0.RDS
MYb71	8	71.9087	10	sim_biolog_EX_cpd00359_e0.RDS
MYb11	9	100.185	10	sim_biolog_EX_cpd00359_e0.RDS
MYb71	9	86.5463	10	sim_biolog_EX_cpd00359_e0.RDS
MYb11	10	118.759	10	sim_biolog_EX_cpd00359_e0.RDS
MYb71	10	100.484	10	sim_biolog_EX_cpd00359_e0.RDS
MYb11	11	135.611	10	sim_biolog_EX_cpd00359_e0.RDS
MYb71	11	112.494	10	sim_biolog_EX_cpd00359_e0.RDS
MYb11	12	149.988	10	sim_biolog_EX_cpd00359_e0.RDS
MYb71	12	122.175	10	sim_biolog_EX_cpd00359_e0.RDS
MYb11	13	161.164	10	sim_biolog_EX_cpd00359_e0.RDS
MYb71	13	129.184	10	sim_biolog_EX_cpd00359_e0.RDS
MYb11	1	10.7007	11	sim_biolog_EX_cpd00359_e0.RDS
MYb71	1	9.0672	11	sim_biolog_EX_cpd00359_e0.RDS
MYb11	2	15.1193	11	sim_biolog_EX_cpd00359_e0.RDS
MYb71	2	12.588	11	sim_biolog_EX_cpd00359_e0.RDS
MYb11	3	21.1085	11	sim_biolog_EX_cpd00359_e0.RDS
MYb71	3	17.2586	11	sim_biolog_EX_cpd00359_e0.RDS
MYb11	4	29.1303	11	sim_biolog_EX_cpd00359_e0.RDS
MYb71	4	23.3777	11	sim_biolog_EX_cpd00359_e0.RDS
MYb11	5	39.623	11	sim_biolog_EX_cpd00359_e0.RDS
MYb71	5	31.1965	11	sim_biolog_EX_cpd00359_e0.RDS
MYb11	6	52.9645	11	sim_biolog_EX_cpd00359_e0.RDS
MYb71	6	40.8885	11	sim_biolog_EX_cpd00359_e0.RDS
MYb11	7	69.1917	11	sim_biolog_EX_cpd00359_e0.RDS
MYb71	7	52.3494	11	sim_biolog_EX_cpd00359_e0.RDS
MYb11	8	87.9179	11	sim_biolog_EX_cpd00359_e0.RDS
MYb71	8	65.1479	11	sim_biolog_EX_cpd00359_e0.RDS
MYb11	9	108.06	11	sim_biolog_EX_cpd00359_e0.RDS
MYb71	9	78.4208	11	sim_biolog_EX_cpd00359_e0.RDS
MYb11	10	127.84	11	sim_biolog_EX_cpd00359_e0.RDS
MYb71	10	90.954	11	sim_biolog_EX_cpd00359_e0.RDS
MYb11	11	145.87	11	sim_biolog_EX_cpd00359_e0.RDS
MYb71	11	101.872	11	sim_biolog_EX_cpd00359_e0.RDS
MYb11	12	160.361	11	sim_biolog_EX_cpd00359_e0.RDS
MYb71	12	110.161	11	sim_biolog_EX_cpd00359_e0.RDS
MYb11	13	171.365	11	sim_biolog_EX_cpd00359_e0.RDS
MYb71	13	116.056	11	sim_biolog_EX_cpd00359_e0.RDS
MYb11	1	9.42243	12	sim_biolog_EX_cpd00359_e0.RDS
MYb71	1	10.4421	12	sim_biolog_EX_cpd00359_e0.RDS
MYb11	2	13.3132	12	sim_biolog_EX_cpd00359_e0.RDS
MYb71	2	14.4967	12	sim_biolog_EX_cpd00359_e0.RDS
MYb11	3	18.5869	12	sim_biolog_EX_cpd00359_e0.RDS
MYb71	3	19.8756	12	sim_biolog_EX_cpd00359_e0.RDS
MYb11	4	25.6438	12	sim_biolog_EX_cpd00359_e0.RDS
MYb71	4	26.9143	12	sim_biolog_EX_cpd00359_e0.RDS
MYb11	5	34.899	12	sim_biolog_EX_cpd00359_e0.RDS
MYb71	5	35.9267	12	sim_biolog_EX_cpd00359_e0.RDS
MYb11	6	46.6276	12	sim_biolog_EX_cpd00359_e0.RDS
MYb71	6	47.048	12	sim_biolog_EX_cpd00359_e0.RDS
MYb11	7	60.9236	12	sim_biolog_EX_cpd00359_e0.RDS
MYb71	7	60.2042	12	sim_biolog_EX_cpd00359_e0.RDS
MYb11	8	77.3302	12	sim_biolog_EX_cpd00359_e0.RDS
MYb71	8	74.7759	12	sim_biolog_EX_cpd00359_e0.RDS
MYb11	9	95.0546	12	sim_biolog_EX_cpd00359_e0.RDS
MYb71	9	89.9184	12	sim_biolog_EX_cpd00359_e0.RDS
MYb11	10	112.969	12	sim_biolog_EX_cpd00359_e0.RDS
MYb71	10	104.587	12	sim_biolog_EX_cpd00359_e0.RDS
MYb11	11	129.225	12	sim_biolog_EX_cpd00359_e0.RDS
MYb71	11	117.212	12	sim_biolog_EX_cpd00359_e0.RDS
MYb11	12	142.848	12	sim_biolog_EX_cpd00359_e0.RDS
MYb71	12	127.148	12	sim_biolog_EX_cpd00359_e0.RDS
MYb11	13	153.339	12	sim_biolog_EX_cpd00359_e0.RDS
MYb71	13	134.213	12	sim_biolog_EX_cpd00359_e0.RDS
MYb11	1	9.9641	13	sim_biolog_EX_cpd00359_e0.RDS
MYb71	1	8.75932	13	sim_biolog_EX_cpd00359_e0.RDS
MYb11	2	14.0786	13	sim_biolog_EX_cpd00359_e0.RDS
MYb71	2	12.1606	13	sim_biolog_EX_cpd00359_e0.RDS
MYb11	3	19.6554	13	sim_biolog_EX_cpd00359_e0.RDS
MYb71	3	16.6726	13	sim_biolog_EX_cpd00359_e0.RDS
MYb11	4	27.1251	13	sim_biolog_EX_cpd00359_e0.RDS
MYb71	4	22.5839	13	sim_biolog_EX_cpd00359_e0.RDS
MYb11	5	36.9926	13	sim_biolog_EX_cpd00359_e0.RDS
MYb71	5	30.2173	13	sim_biolog_EX_cpd00359_e0.RDS
MYb11	6	49.5694	13	sim_biolog_EX_cpd00359_e0.RDS
MYb71	6	39.7046	13	sim_biolog_EX_cpd00359_e0.RDS
MYb11	7	65.0463	13	sim_biolog_EX_cpd00359_e0.RDS
MYb71	7	51.0625	13	sim_biolog_EX_cpd00359_e0.RDS
MYb11	8	82.9501	13	sim_biolog_EX_cpd00359_e0.RDS
MYb71	8	63.7867	13	sim_biolog_EX_cpd00359_e0.RDS
MYb11	9	102.444	13	sim_biolog_EX_cpd00359_e0.RDS
MYb71	9	77.1386	13	sim_biolog_EX_cpd00359_e0.RDS
MYb11	10	122.347	13	sim_biolog_EX_cpd00359_e0.RDS
MYb71	10	90.2711	13	sim_biolog_EX_cpd00359_e0.RDS
MYb11	11	140.355	13	sim_biolog_EX_cpd00359_e0.RDS
MYb71	11	101.61	13	sim_biolog_EX_cpd00359_e0.RDS
MYb11	12	155.433	13	sim_biolog_EX_cpd00359_e0.RDS
MYb71	12	110.6	13	sim_biolog_EX_cpd00359_e0.RDS
MYb11	13	166.975	13	sim_biolog_EX_cpd00359_e0.RDS
MYb71	13	117.037	13	sim_biolog_EX_cpd00359_e0.RDS
MYb11	1	9.75842	14	sim_biolog_EX_cpd00359_e0.RDS
MYb71	1	9.69983	14	sim_biolog_EX_cpd00359_e0.RDS
MYb11	2	13.788	14	sim_biolog_EX_cpd00359_e0.RDS
MYb71	2	13.4663	14	sim_biolog_EX_cpd00359_e0.RDS
MYb11	3	19.2497	14	sim_biolog_EX_cpd00359_e0.RDS
MYb71	3	18.4628	14	sim_biolog_EX_cpd00359_e0.RDS
MYb11	4	26.5652	14	sim_biolog_EX_cpd00359_e0.RDS
MYb71	4	25.0088	14	sim_biolog_EX_cpd00359_e0.RDS
MYb11	5	36.1656	14	sim_biolog_EX_cpd00359_e0.RDS
MYb71	5	33.4027	14	sim_biolog_EX_cpd00359_e0.RDS
MYb11	6	48.3739	14	sim_biolog_EX_cpd00359_e0.RDS
MYb71	6	43.8043	14	sim_biolog_EX_cpd00359_e0.RDS
MYb11	7	63.3148	14	sim_biolog_EX_cpd00359_e0.RDS
MYb71	7	56.1718	14	sim_biolog_EX_cpd00359_e0.RDS
MYb11	8	80.6678	14	sim_biolog_EX_cpd00359_e0.RDS
MYb71	8	70.0575	14	sim_biolog_EX_cpd00359_e0.RDS
MYb11	9	99.3189	14	sim_biolog_EX_cpd00359_e0.RDS
MYb71	9	84.4124	14	sim_biolog_EX_cpd00359_e0.RDS
MYb11	10	118.046	14	sim_biolog_EX_cpd00359_e0.RDS
MYb71	10	98.2495	14	sim_biolog_EX_cpd00359_e0.RDS
MYb11	11	135.542	14	sim_biolog_EX_cpd00359_e0.RDS
MYb71	11	110.597	14	sim_biolog_EX_cpd00359_e0.RDS
MYb11	12	149.79	14	sim_biolog_EX_cpd00359_e0.RDS
MYb71	12	120.048	14	sim_biolog_EX_cpd00359_e0.RDS
MYb11	13	160.659	14	sim_biolog_EX_cpd00359_e0.RDS
MYb71	13	126.751	14	sim_biolog_EX_cpd00359_e0.RDS
MYb11	1	9.99411	15	sim_biolog_EX_cpd00359_e0.RDS
MYb71	1	10.5636	15	sim_biolog_EX_cpd00359_e0.RDS
MYb11	2	14.121	15	sim_biolog_EX_cpd00359_e0.RDS
MYb71	2	14.6655	15	sim_biolog_EX_cpd00359_e0.RDS
MYb11	3	19.7146	15	sim_biolog_EX_cpd00359_e0.RDS
MYb71	3	20.107	15	sim_biolog_EX_cpd00359_e0.RDS
MYb11	4	27.2068	15	sim_biolog_EX_cpd00359_e0.RDS
MYb71	4	27.2359	15	sim_biolog_EX_cpd00359_e0.RDS
MYb11	5	37.0221	15	sim_biolog_EX_cpd00359_e0.RDS
MYb71	5	36.3559	15	sim_biolog_EX_cpd00359_e0.RDS
MYb11	6	49.4736	15	sim_biolog_EX_cpd00359_e0.RDS
MYb71	6	47.6235	15	sim_biolog_EX_cpd00359_e0.RDS
MYb11	7	64.6133	15	sim_biolog_EX_cpd00359_e0.RDS
MYb71	7	60.9236	15	sim_biolog_EX_cpd00359_e0.RDS
MYb11	8	81.9	15	sim_biolog_EX_cpd00359_e0.RDS
MYb71	8	75.5751	15	sim_biolog_EX_cpd00359_e0.RDS
MYb11	9	100.351	15	sim_biolog_EX_cpd00359_e0.RDS
MYb71	9	90.6198	15	sim_biolog_EX_cpd00359_e0.RDS
MYb11	10	118.543	15	sim_biolog_EX_cpd00359_e0.RDS
MYb71	10	104.811	15	sim_biolog_EX_cpd00359_e0.RDS
MYb11	11	134.937	15	sim_biolog_EX_cpd00359_e0.RDS
MYb71	11	116.957	15	sim_biolog_EX_cpd00359_e0.RDS
MYb11	12	148.587	15	sim_biolog_EX_cpd00359_e0.RDS
MYb71	12	126.445	15	sim_biolog_EX_cpd00359_e0.RDS
MYb11	13	158.805	15	sim_biolog_EX_cpd00359_e0.RDS
MYb71	13	133.009	15	sim_biolog_EX_cpd00359_e0.RDS
MYb11	1	11.3879	1	sim_biolog_EX_cpd00361_e0.RDS
MYb71	1	9.93645	1	sim_biolog_EX_cpd00361_e0.RDS
MYb11	2	17.1343	1	sim_biolog_EX_cpd00361_e0.RDS
MYb71	2	14.9089	1	sim_biolog_EX_cpd00361_e0.RDS
MYb11	3	25.3961	1	sim_biolog_EX_cpd00361_e0.RDS
MYb71	3	22.0977	1	sim_biolog_EX_cpd00361_e0.RDS
MYb11	4	37.0702	1	sim_biolog_EX_cpd00361_e0.RDS
MYb71	4	32.2556	1	sim_biolog_EX_cpd00361_e0.RDS
MYb11	5	52.9556	1	sim_biolog_EX_cpd00361_e0.RDS
MYb71	5	46.0778	1	sim_biolog_EX_cpd00361_e0.RDS
MYb11	6	73.6311	1	sim_biolog_EX_cpd00361_e0.RDS
MYb71	6	64.068	1	sim_biolog_EX_cpd00361_e0.RDS
MYb11	7	98.3543	1	sim_biolog_EX_cpd00361_e0.RDS
MYb71	7	85.5802	1	sim_biolog_EX_cpd00361_e0.RDS
MYb11	8	125.508	1	sim_biolog_EX_cpd00361_e0.RDS
MYb71	8	109.207	1	sim_biolog_EX_cpd00361_e0.RDS
MYb11	9	151.226	1	sim_biolog_EX_cpd00361_e0.RDS
MYb71	9	131.585	1	sim_biolog_EX_cpd00361_e0.RDS
MYb11	10	172.16	1	sim_biolog_EX_cpd00361_e0.RDS
MYb71	10	149.8	1	sim_biolog_EX_cpd00361_e0.RDS
MYb11	11	187.306	1	sim_biolog_EX_cpd00361_e0.RDS
MYb71	11	162.979	1	sim_biolog_EX_cpd00361_e0.RDS
MYb11	12	196.388	1	sim_biolog_EX_cpd00361_e0.RDS
MYb71	12	170.882	1	sim_biolog_EX_cpd00361_e0.RDS
MYb11	13	201.192	1	sim_biolog_EX_cpd00361_e0.RDS
MYb71	13	175.061	1	sim_biolog_EX_cpd00361_e0.RDS
MYb11	1	9.77371	2	sim_biolog_EX_cpd00361_e0.RDS
MYb71	1	9.47162	2	sim_biolog_EX_cpd00361_e0.RDS
MYb11	2	14.7056	2	sim_biolog_EX_cpd00361_e0.RDS
MYb71	2	14.2511	2	sim_biolog_EX_cpd00361_e0.RDS
MYb11	3	21.7963	2	sim_biolog_EX_cpd00361_e0.RDS
MYb71	3	21.1227	2	sim_biolog_EX_cpd00361_e0.RDS
MYb11	4	31.839	2	sim_biolog_EX_cpd00361_e0.RDS
MYb71	4	30.8549	2	sim_biolog_EX_cpd00361_e0.RDS
MYb11	5	45.645	2	sim_biolog_EX_cpd00361_e0.RDS
MYb71	5	44.2341	2	sim_biolog_EX_cpd00361_e0.RDS
MYb11	6	63.788	2	sim_biolog_EX_cpd00361_e0.RDS
MYb71	6	61.8164	2	sim_biolog_EX_cpd00361_e0.RDS
MYb11	7	86.1283	2	sim_biolog_EX_cpd00361_e0.RDS
MYb71	7	83.4661	2	sim_biolog_EX_cpd00361_e0.RDS
MYb11	8	111.265	2	sim_biolog_EX_cpd00361_e0.RDS
MYb71	8	107.826	2	sim_biolog_EX_cpd00361_e0.RDS
MYb11	9	136.161	2	sim_biolog_EX_cpd00361_e0.RDS
MYb71	9	131.953	2	sim_biolog_EX_cpd00361_e0.RDS
MYb11	10	157.556	2	sim_biolog_EX_cpd00361_e0.RDS
MYb71	10	152.686	2	sim_biolog_EX_cpd00361_e0.RDS
MYb11	11	173.73	2	sim_biolog_EX_cpd00361_e0.RDS
MYb71	11	168.36	2	sim_biolog_EX_cpd00361_e0.RDS
MYb11	12	183.717	2	sim_biolog_EX_cpd00361_e0.RDS
MYb71	12	178.039	2	sim_biolog_EX_cpd00361_e0.RDS
MYb11	13	189.35	2	sim_biolog_EX_cpd00361_e0.RDS
MYb71	13	183.497	2	sim_biolog_EX_cpd00361_e0.RDS
MYb11	1	10.0545	3	sim_biolog_EX_cpd00361_e0.RDS
MYb71	1	9.06804	3	sim_biolog_EX_cpd00361_e0.RDS
MYb11	2	15.1281	3	sim_biolog_EX_cpd00361_e0.RDS
MYb71	2	13.6438	3	sim_biolog_EX_cpd00361_e0.RDS
MYb11	3	22.4226	3	sim_biolog_EX_cpd00361_e0.RDS
MYb71	3	20.2226	3	sim_biolog_EX_cpd00361_e0.RDS
MYb11	4	32.7538	3	sim_biolog_EX_cpd00361_e0.RDS
MYb71	4	29.5402	3	sim_biolog_EX_cpd00361_e0.RDS
MYb11	5	46.9565	3	sim_biolog_EX_cpd00361_e0.RDS
MYb71	5	42.3494	3	sim_biolog_EX_cpd00361_e0.RDS
MYb11	6	65.4625	3	sim_biolog_EX_cpd00361_e0.RDS
MYb71	6	59.0397	3	sim_biolog_EX_cpd00361_e0.RDS
MYb11	7	88.1659	3	sim_biolog_EX_cpd00361_e0.RDS
MYb71	7	79.5156	3	sim_biolog_EX_cpd00361_e0.RDS
MYb11	8	113.171	3	sim_biolog_EX_cpd00361_e0.RDS
MYb71	8	102.068	3	sim_biolog_EX_cpd00361_e0.RDS
MYb11	9	137.922	3	sim_biolog_EX_cpd00361_e0.RDS
MYb71	9	124.39	3	sim_biolog_EX_cpd00361_e0.RDS
MYb11	10	158.97	3	sim_biolog_EX_cpd00361_e0.RDS
MYb71	10	143.373	3	sim_biolog_EX_cpd00361_e0.RDS
MYb11	11	174.388	3	sim_biolog_EX_cpd00361_e0.RDS
MYb71	11	157.278	3	sim_biolog_EX_cpd00361_e0.RDS
MYb11	12	184.311	3	sim_biolog_EX_cpd00361_e0.RDS
MYb71	12	166.227	3	sim_biolog_EX_cpd00361_e0.RDS
MYb11	13	190.184	3	sim_biolog_EX_cpd00361_e0.RDS
MYb71	13	171.524	3	sim_biolog_EX_cpd00361_e0.RDS
MYb11	1	9.19579	4	sim_biolog_EX_cpd00361_e0.RDS
MYb71	1	10.5973	4	sim_biolog_EX_cpd00361_e0.RDS
MYb11	2	13.8361	4	sim_biolog_EX_cpd00361_e0.RDS
MYb71	2	15.9448	4	sim_biolog_EX_cpd00361_e0.RDS
MYb11	3	20.5075	4	sim_biolog_EX_cpd00361_e0.RDS
MYb71	3	23.6331	4	sim_biolog_EX_cpd00361_e0.RDS
MYb11	4	29.9454	4	sim_biolog_EX_cpd00361_e0.RDS
MYb71	4	34.5094	4	sim_biolog_EX_cpd00361_e0.RDS
MYb11	5	42.8232	4	sim_biolog_EX_cpd00361_e0.RDS
MYb71	5	49.35	4	sim_biolog_EX_cpd00361_e0.RDS
MYb11	6	59.725	4	sim_biolog_EX_cpd00361_e0.RDS
MYb71	6	68.8278	4	sim_biolog_EX_cpd00361_e0.RDS
MYb11	7	80.1283	4	sim_biolog_EX_cpd00361_e0.RDS
MYb71	7	92.3409	4	sim_biolog_EX_cpd00361_e0.RDS
MYb11	8	103.001	4	sim_biolog_EX_cpd00361_e0.RDS
MYb71	8	118.699	4	sim_biolog_EX_cpd00361_e0.RDS
MYb11	9	125.28	4	sim_biolog_EX_cpd00361_e0.RDS
MYb71	9	144.374	4	sim_biolog_EX_cpd00361_e0.RDS
MYb11	10	144.068	4	sim_biolog_EX_cpd00361_e0.RDS
MYb71	10	166.026	4	sim_biolog_EX_cpd00361_e0.RDS
MYb11	11	158.088	4	sim_biolog_EX_cpd00361_e0.RDS
MYb71	11	182.183	4	sim_biolog_EX_cpd00361_e0.RDS
MYb11	12	166.994	4	sim_biolog_EX_cpd00361_e0.RDS
MYb71	12	192.446	4	sim_biolog_EX_cpd00361_e0.RDS
MYb11	13	172.032	4	sim_biolog_EX_cpd00361_e0.RDS
MYb71	13	198.252	4	sim_biolog_EX_cpd00361_e0.RDS
MYb11	1	9.39995	5	sim_biolog_EX_cpd00361_e0.RDS
MYb71	1	10.091	5	sim_biolog_EX_cpd00361_e0.RDS
MYb11	2	14.1432	5	sim_biolog_EX_cpd00361_e0.RDS
MYb71	2	15.183	5	sim_biolog_EX_cpd00361_e0.RDS
MYb11	3	20.9628	5	sim_biolog_EX_cpd00361_e0.RDS
MYb71	3	22.5039	5	sim_biolog_EX_cpd00361_e0.RDS
MYb11	4	30.6102	5	sim_biolog_EX_cpd00361_e0.RDS
MYb71	4	32.8605	5	sim_biolog_EX_cpd00361_e0.RDS
MYb11	5	43.8679	5	sim_biolog_EX_cpd00361_e0.RDS
MYb71	5	47.0928	5	sim_biolog_EX_cpd00361_e0.RDS
MYb11	6	61.221	5	sim_biolog_EX_cpd00361_e0.RDS
MYb71	6	65.7216	5	sim_biolog_EX_cpd00361_e0.RDS
MYb11	7	82.3172	5	sim_biolog_EX_cpd00361_e0.RDS
MYb71	7	88.3686	5	sim_biolog_EX_cpd00361_e0.RDS
MYb11	8	105.798	5	sim_biolog_EX_cpd00361_e0.RDS
MYb71	8	113.575	5	sim_biolog_EX_cpd00361_e0.RDS
MYb11	9	129.035	5	sim_biolog_EX_cpd00361_e0.RDS
MYb71	9	138.521	5	sim_biolog_EX_cpd00361_e0.RDS
MYb11	10	148.496	5	sim_biolog_EX_cpd00361_e0.RDS
MYb71	10	159.412	5	sim_biolog_EX_cpd00361_e0.RDS
MYb11	11	163.178	5	sim_biolog_EX_cpd00361_e0.RDS
MYb71	11	175.173	5	sim_biolog_EX_cpd00361_e0.RDS
MYb11	12	172.714	5	sim_biolog_EX_cpd00361_e0.RDS
MYb71	12	185.411	5	sim_biolog_EX_cpd00361_e0.RDS
MYb11	13	178.176	5	sim_biolog_EX_cpd00361_e0.RDS
MYb71	13	191.275	5	sim_biolog_EX_cpd00361_e0.RDS
MYb11	1	10.2324	6	sim_biolog_EX_cpd00361_e0.RDS
MYb71	1	10.5034	6	sim_biolog_EX_cpd00361_e0.RDS
MYb11	2	15.3957	6	sim_biolog_EX_cpd00361_e0.RDS
MYb71	2	15.8035	6	sim_biolog_EX_cpd00361_e0.RDS
MYb11	3	22.8192	6	sim_biolog_EX_cpd00361_e0.RDS
MYb71	3	23.4237	6	sim_biolog_EX_cpd00361_e0.RDS
MYb11	4	33.3332	6	sim_biolog_EX_cpd00361_e0.RDS
MYb71	4	34.2161	6	sim_biolog_EX_cpd00361_e0.RDS
MYb11	5	47.6505	6	sim_biolog_EX_cpd00361_e0.RDS
MYb71	5	48.9127	6	sim_biolog_EX_cpd00361_e0.RDS
MYb11	6	66.2299	6	sim_biolog_EX_cpd00361_e0.RDS
MYb71	6	67.9842	6	sim_biolog_EX_cpd00361_e0.RDS
MYb11	7	88.4957	6	sim_biolog_EX_cpd00361_e0.RDS
MYb71	7	90.8398	6	sim_biolog_EX_cpd00361_e0.RDS
MYb11	8	112.892	6	sim_biolog_EX_cpd00361_e0.RDS
MYb71	8	115.882	6	sim_biolog_EX_cpd00361_e0.RDS
MYb11	9	135.714	6	sim_biolog_EX_cpd00361_e0.RDS
MYb71	9	139.309	6	sim_biolog_EX_cpd00361_e0.RDS
MYb11	10	154.858	6	sim_biolog_EX_cpd00361_e0.RDS
MYb71	10	158.96	6	sim_biolog_EX_cpd00361_e0.RDS
MYb11	11	168.451	6	sim_biolog_EX_cpd00361_e0.RDS
MYb71	11	172.913	6	sim_biolog_EX_cpd00361_e0.RDS
MYb11	12	177.125	6	sim_biolog_EX_cpd00361_e0.RDS
MYb71	12	181.817	6	sim_biolog_EX_cpd00361_e0.RDS
MYb11	13	181.554	6	sim_biolog_EX_cpd00361_e0.RDS
MYb71	13	186.363	6	sim_biolog_EX_cpd00361_e0.RDS
MYb11	1	9.5793	7	sim_biolog_EX_cpd00361_e0.RDS
MYb71	1	9.31475	7	sim_biolog_EX_cpd00361_e0.RDS
MYb11	2	14.4131	7	sim_biolog_EX_cpd00361_e0.RDS
MYb71	2	14.015	7	sim_biolog_EX_cpd00361_e0.RDS
MYb11	3	21.3628	7	sim_biolog_EX_cpd00361_e0.RDS
MYb71	3	20.7728	7	sim_biolog_EX_cpd00361_e0.RDS
MYb11	4	31.2057	7	sim_biolog_EX_cpd00361_e0.RDS
MYb71	4	30.3439	7	sim_biolog_EX_cpd00361_e0.RDS
MYb11	5	44.753	7	sim_biolog_EX_cpd00361_e0.RDS
MYb71	5	43.5171	7	sim_biolog_EX_cpd00361_e0.RDS
MYb11	6	62.541	7	sim_biolog_EX_cpd00361_e0.RDS
MYb71	6	60.8138	7	sim_biolog_EX_cpd00361_e0.RDS
MYb11	7	84.278	7	sim_biolog_EX_cpd00361_e0.RDS
MYb71	7	81.9505	7	sim_biolog_EX_cpd00361_e0.RDS
MYb11	8	108.623	7	sim_biolog_EX_cpd00361_e0.RDS
MYb71	8	105.623	7	sim_biolog_EX_cpd00361_e0.RDS
MYb11	9	133.028	7	sim_biolog_EX_cpd00361_e0.RDS
MYb71	9	129.354	7	sim_biolog_EX_cpd00361_e0.RDS
MYb11	10	153.883	7	sim_biolog_EX_cpd00361_e0.RDS
MYb71	10	149.633	7	sim_biolog_EX_cpd00361_e0.RDS
MYb11	11	169.751	7	sim_biolog_EX_cpd00361_e0.RDS
MYb71	11	165.063	7	sim_biolog_EX_cpd00361_e0.RDS
MYb11	12	180.41	7	sim_biolog_EX_cpd00361_e0.RDS
MYb71	12	175.427	7	sim_biolog_EX_cpd00361_e0.RDS
MYb11	13	186.602	7	sim_biolog_EX_cpd00361_e0.RDS
MYb71	13	181.449	7	sim_biolog_EX_cpd00361_e0.RDS
MYb11	1	9.10931	8	sim_biolog_EX_cpd00361_e0.RDS
MYb71	1	9.26308	8	sim_biolog_EX_cpd00361_e0.RDS
MYb11	2	13.7059	8	sim_biolog_EX_cpd00361_e0.RDS
MYb71	2	13.9373	8	sim_biolog_EX_cpd00361_e0.RDS
MYb11	3	20.3147	8	sim_biolog_EX_cpd00361_e0.RDS
MYb71	3	20.6576	8	sim_biolog_EX_cpd00361_e0.RDS
MYb11	4	29.6746	8	sim_biolog_EX_cpd00361_e0.RDS
MYb71	4	30.1756	8	sim_biolog_EX_cpd00361_e0.RDS
MYb11	5	42.5725	8	sim_biolog_EX_cpd00361_e0.RDS
MYb71	5	43.2911	8	sim_biolog_EX_cpd00361_e0.RDS
MYb11	6	59.5753	8	sim_biolog_EX_cpd00361_e0.RDS
MYb71	6	60.581	8	sim_biolog_EX_cpd00361_e0.RDS
MYb11	7	80.5402	8	sim_biolog_EX_cpd00361_e0.RDS
MYb71	7	81.8997	8	sim_biolog_EX_cpd00361_e0.RDS
MYb11	8	104.316	8	sim_biolog_EX_cpd00361_e0.RDS
MYb71	8	106.077	8	sim_biolog_EX_cpd00361_e0.RDS
MYb11	9	128.2	8	sim_biolog_EX_cpd00361_e0.RDS
MYb71	9	130.364	8	sim_biolog_EX_cpd00361_e0.RDS
MYb11	10	148.615	8	sim_biolog_EX_cpd00361_e0.RDS
MYb71	10	151.124	8	sim_biolog_EX_cpd00361_e0.RDS
MYb11	11	164.235	8	sim_biolog_EX_cpd00361_e0.RDS
MYb71	11	167.007	8	sim_biolog_EX_cpd00361_e0.RDS
MYb11	12	174.669	8	sim_biolog_EX_cpd00361_e0.RDS
MYb71	12	177.617	8	sim_biolog_EX_cpd00361_e0.RDS
MYb11	13	180.784	8	sim_biolog_EX_cpd00361_e0.RDS
MYb71	13	183.836	8	sim_biolog_EX_cpd00361_e0.RDS
MYb11	1	10.1918	9	sim_biolog_EX_cpd00361_e0.RDS
MYb71	1	9.01854	9	sim_biolog_EX_cpd00361_e0.RDS
MYb11	2	15.3346	9	sim_biolog_EX_cpd00361_e0.RDS
MYb71	2	13.5694	9	sim_biolog_EX_cpd00361_e0.RDS
MYb11	3	22.7287	9	sim_biolog_EX_cpd00361_e0.RDS
MYb71	3	20.1122	9	sim_biolog_EX_cpd00361_e0.RDS
MYb11	4	33.1888	9	sim_biolog_EX_cpd00361_e0.RDS
MYb71	4	29.3682	9	sim_biolog_EX_cpd00361_e0.RDS
MYb11	5	47.4954	9	sim_biolog_EX_cpd00361_e0.RDS
MYb71	5	42.0278	9	sim_biolog_EX_cpd00361_e0.RDS
MYb11	6	66.2402	9	sim_biolog_EX_cpd00361_e0.RDS
MYb71	6	58.6148	9	sim_biolog_EX_cpd00361_e0.RDS
MYb11	7	89.0134	9	sim_biolog_EX_cpd00361_e0.RDS
MYb71	7	78.7665	9	sim_biolog_EX_cpd00361_e0.RDS
MYb11	8	114.482	9	sim_biolog_EX_cpd00361_e0.RDS
MYb71	8	101.303	9	sim_biolog_EX_cpd00361_e0.RDS
MYb11	9	139.084	9	sim_biolog_EX_cpd00361_e0.RDS
MYb71	9	123.073	9	sim_biolog_EX_cpd00361_e0.RDS
MYb11	10	160.738	9	sim_biolog_EX_cpd00361_e0.RDS
MYb71	10	142.234	9	sim_biolog_EX_cpd00361_e0.RDS
MYb11	11	176.809	9	sim_biolog_EX_cpd00361_e0.RDS
MYb71	11	156.456	9	sim_biolog_EX_cpd00361_e0.RDS
MYb11	12	187.082	9	sim_biolog_EX_cpd00361_e0.RDS
MYb71	12	165.546	9	sim_biolog_EX_cpd00361_e0.RDS
MYb11	13	192.65	9	sim_biolog_EX_cpd00361_e0.RDS
MYb71	13	170.473	9	sim_biolog_EX_cpd00361_e0.RDS
MYb11	1	10.5789	10	sim_biolog_EX_cpd00361_e0.RDS
MYb71	1	9.73455	10	sim_biolog_EX_cpd00361_e0.RDS
MYb11	2	15.917	10	sim_biolog_EX_cpd00361_e0.RDS
MYb71	2	14.6467	10	sim_biolog_EX_cpd00361_e0.RDS
MYb11	3	23.5919	10	sim_biolog_EX_cpd00361_e0.RDS
MYb71	3	21.709	10	sim_biolog_EX_cpd00361_e0.RDS
MYb11	4	34.4619	10	sim_biolog_EX_cpd00361_e0.RDS
MYb71	4	31.7115	10	sim_biolog_EX_cpd00361_e0.RDS
MYb11	5	49.2817	10	sim_biolog_EX_cpd00361_e0.RDS
MYb71	5	45.3484	10	sim_biolog_EX_cpd00361_e0.RDS
MYb11	6	68.6142	10	sim_biolog_EX_cpd00361_e0.RDS
MYb71	6	63.138	10	sim_biolog_EX_cpd00361_e0.RDS
MYb11	7	91.882	10	sim_biolog_EX_cpd00361_e0.RDS
MYb71	7	84.5487	10	sim_biolog_EX_cpd00361_e0.RDS
MYb11	8	117.57	10	sim_biolog_EX_cpd00361_e0.RDS
MYb71	8	108.187	10	sim_biolog_EX_cpd00361_e0.RDS
MYb11	9	142.259	10	sim_biolog_EX_cpd00361_e0.RDS
MYb71	9	130.905	10	sim_biolog_EX_cpd00361_e0.RDS
MYb11	10	162.971	10	sim_biolog_EX_cpd00361_e0.RDS
MYb71	10	149.964	10	sim_biolog_EX_cpd00361_e0.RDS
MYb11	11	178.052	10	sim_biolog_EX_cpd00361_e0.RDS
MYb71	11	163.841	10	sim_biolog_EX_cpd00361_e0.RDS
MYb11	12	187.388	10	sim_biolog_EX_cpd00361_e0.RDS
MYb71	12	172.432	10	sim_biolog_EX_cpd00361_e0.RDS
MYb11	13	192.519	10	sim_biolog_EX_cpd00361_e0.RDS
MYb71	13	177.154	10	sim_biolog_EX_cpd00361_e0.RDS
MYb11	1	9.99769	11	sim_biolog_EX_cpd00361_e0.RDS
MYb71	1	8.55662	11	sim_biolog_EX_cpd00361_e0.RDS
MYb11	2	15.0426	11	sim_biolog_EX_cpd00361_e0.RDS
MYb71	2	12.8744	11	sim_biolog_EX_cpd00361_e0.RDS
MYb11	3	22.2958	11	sim_biolog_EX_cpd00361_e0.RDS
MYb71	3	19.0821	11	sim_biolog_EX_cpd00361_e0.RDS
MYb11	4	32.5567	11	sim_biolog_EX_cpd00361_e0.RDS
MYb71	4	27.864	11	sim_biolog_EX_cpd00361_e0.RDS
MYb11	5	46.6741	11	sim_biolog_EX_cpd00361_e0.RDS
MYb71	5	39.9465	11	sim_biolog_EX_cpd00361_e0.RDS
MYb11	6	65.204	11	sim_biolog_EX_cpd00361_e0.RDS
MYb71	6	55.8055	11	sim_biolog_EX_cpd00361_e0.RDS
MYb11	7	88.1854	11	sim_biolog_EX_cpd00361_e0.RDS
MYb71	7	75.4744	11	sim_biolog_EX_cpd00361_e0.RDS
MYb11	8	114.052	11	sim_biolog_EX_cpd00361_e0.RDS
MYb71	8	97.6126	11	sim_biolog_EX_cpd00361_e0.RDS
MYb11	9	140.034	11	sim_biolog_EX_cpd00361_e0.RDS
MYb71	9	119.85	11	sim_biolog_EX_cpd00361_e0.RDS
MYb11	10	162.543	11	sim_biolog_EX_cpd00361_e0.RDS
MYb71	10	139.114	11	sim_biolog_EX_cpd00361_e0.RDS
MYb11	11	179.438	11	sim_biolog_EX_cpd00361_e0.RDS
MYb71	11	153.574	11	sim_biolog_EX_cpd00361_e0.RDS
MYb11	12	190.089	11	sim_biolog_EX_cpd00361_e0.RDS
MYb71	12	162.69	11	sim_biolog_EX_cpd00361_e0.RDS
MYb11	13	196.321	11	sim_biolog_EX_cpd00361_e0.RDS
MYb71	13	168.023	11	sim_biolog_EX_cpd00361_e0.RDS
MYb11	1	9.28675	12	sim_biolog_EX_cpd00361_e0.RDS
MYb71	1	8.88592	12	sim_biolog_EX_cpd00361_e0.RDS
MYb11	2	13.9729	12	sim_biolog_EX_cpd00361_e0.RDS
MYb71	2	13.3698	12	sim_biolog_EX_cpd00361_e0.RDS
MYb11	3	20.7104	12	sim_biolog_EX_cpd00361_e0.RDS
MYb71	3	19.8165	12	sim_biolog_EX_cpd00361_e0.RDS
MYb11	4	30.2416	12	sim_biolog_EX_cpd00361_e0.RDS
MYb71	4	28.9363	12	sim_biolog_EX_cpd00361_e0.RDS
MYb11	5	43.4015	12	sim_biolog_EX_cpd00361_e0.RDS
MYb71	5	41.5282	12	sim_biolog_EX_cpd00361_e0.RDS
MYb11	6	60.7561	12	sim_biolog_EX_cpd00361_e0.RDS
MYb71	6	58.1337	12	sim_biolog_EX_cpd00361_e0.RDS
MYb11	7	82.2968	12	sim_biolog_EX_cpd00361_e0.RDS
MYb71	7	78.7447	12	sim_biolog_EX_cpd00361_e0.RDS
MYb11	8	106.741	12	sim_biolog_EX_cpd00361_e0.RDS
MYb71	8	102.134	12	sim_biolog_EX_cpd00361_e0.RDS
MYb11	9	131.894	12	sim_biolog_EX_cpd00361_e0.RDS
MYb71	9	126.201	12	sim_biolog_EX_cpd00361_e0.RDS
MYb11	10	154.134	12	sim_biolog_EX_cpd00361_e0.RDS
MYb71	10	147.481	12	sim_biolog_EX_cpd00361_e0.RDS
MYb11	11	171.113	12	sim_biolog_EX_cpd00361_e0.RDS
MYb71	11	163.728	12	sim_biolog_EX_cpd00361_e0.RDS
MYb11	12	182.256	12	sim_biolog_EX_cpd00361_e0.RDS
MYb71	12	174.39	12	sim_biolog_EX_cpd00361_e0.RDS
MYb11	13	188.744	12	sim_biolog_EX_cpd00361_e0.RDS
MYb71	13	180.597	12	sim_biolog_EX_cpd00361_e0.RDS
MYb11	1	8.73927	13	sim_biolog_EX_cpd00361_e0.RDS
MYb71	1	10.8456	13	sim_biolog_EX_cpd00361_e0.RDS
MYb11	2	13.1492	13	sim_biolog_EX_cpd00361_e0.RDS
MYb71	2	16.3184	13	sim_biolog_EX_cpd00361_e0.RDS
MYb11	3	19.4894	13	sim_biolog_EX_cpd00361_e0.RDS
MYb71	3	24.1868	13	sim_biolog_EX_cpd00361_e0.RDS
MYb11	4	28.4692	13	sim_biolog_EX_cpd00361_e0.RDS
MYb71	4	35.3308	13	sim_biolog_EX_cpd00361_e0.RDS
MYb11	5	40.7993	13	sim_biolog_EX_cpd00361_e0.RDS
MYb71	5	50.6328	13	sim_biolog_EX_cpd00361_e0.RDS
MYb11	6	56.899	13	sim_biolog_EX_cpd00361_e0.RDS
MYb71	6	70.6129	13	sim_biolog_EX_cpd00361_e0.RDS
MYb11	7	76.4828	13	sim_biolog_EX_cpd00361_e0.RDS
MYb71	7	94.9168	13	sim_biolog_EX_cpd00361_e0.RDS
MYb11	8	98.1272	13	sim_biolog_EX_cpd00361_e0.RDS
MYb71	8	121.778	13	sim_biolog_EX_cpd00361_e0.RDS
MYb11	9	119.541	13	sim_biolog_EX_cpd00361_e0.RDS
MYb71	9	148.352	13	sim_biolog_EX_cpd00361_e0.RDS
MYb11	10	137.743	13	sim_biolog_EX_cpd00361_e0.RDS
MYb71	10	170.942	13	sim_biolog_EX_cpd00361_e0.RDS
MYb11	11	151.167	13	sim_biolog_EX_cpd00361_e0.RDS
MYb71	11	187.601	13	sim_biolog_EX_cpd00361_e0.RDS
MYb11	12	159.809	13	sim_biolog_EX_cpd00361_e0.RDS
MYb71	12	198.327	13	sim_biolog_EX_cpd00361_e0.RDS
MYb11	13	164.763	13	sim_biolog_EX_cpd00361_e0.RDS
MYb71	13	204.475	13	sim_biolog_EX_cpd00361_e0.RDS
MYb11	1	9.09807	14	sim_biolog_EX_cpd00361_e0.RDS
MYb71	1	11.449	14	sim_biolog_EX_cpd00361_e0.RDS
MYb11	2	13.6887	14	sim_biolog_EX_cpd00361_e0.RDS
MYb71	2	17.2262	14	sim_biolog_EX_cpd00361_e0.RDS
MYb11	3	20.2957	14	sim_biolog_EX_cpd00361_e0.RDS
MYb71	3	25.5406	14	sim_biolog_EX_cpd00361_e0.RDS
MYb11	4	29.6344	14	sim_biolog_EX_cpd00361_e0.RDS
MYb71	4	37.2927	14	sim_biolog_EX_cpd00361_e0.RDS
MYb11	5	42.437	14	sim_biolog_EX_cpd00361_e0.RDS
MYb71	5	53.4038	14	sim_biolog_EX_cpd00361_e0.RDS
MYb11	6	59.1001	14	sim_biolog_EX_cpd00361_e0.RDS
MYb71	6	74.3731	14	sim_biolog_EX_cpd00361_e0.RDS
MYb11	7	79.315	14	sim_biolog_EX_cpd00361_e0.RDS
MYb71	7	99.8121	14	sim_biolog_EX_cpd00361_e0.RDS
MYb11	8	101.501	14	sim_biolog_EX_cpd00361_e0.RDS
MYb71	8	127.684	14	sim_biolog_EX_cpd00361_e0.RDS
MYb11	9	122.987	14	sim_biolog_EX_cpd00361_e0.RDS
MYb71	9	154.713	14	sim_biolog_EX_cpd00361_e0.RDS
MYb11	10	140.865	14	sim_biolog_EX_cpd00361_e0.RDS
MYb71	10	177.202	14	sim_biolog_EX_cpd00361_e0.RDS
MYb11	11	153.878	14	sim_biolog_EX_cpd00361_e0.RDS
MYb71	11	193.572	14	sim_biolog_EX_cpd00361_e0.RDS
MYb11	12	162.155	14	sim_biolog_EX_cpd00361_e0.RDS
MYb71	12	203.984	14	sim_biolog_EX_cpd00361_e0.RDS
MYb11	13	166.797	14	sim_biolog_EX_cpd00361_e0.RDS
MYb71	13	209.824	14	sim_biolog_EX_cpd00361_e0.RDS
MYb11	1	10.1059	15	sim_biolog_EX_cpd00361_e0.RDS
MYb71	1	10.8328	15	sim_biolog_EX_cpd00361_e0.RDS
MYb11	2	15.2054	15	sim_biolog_EX_cpd00361_e0.RDS
MYb71	2	16.2991	15	sim_biolog_EX_cpd00361_e0.RDS
MYb11	3	22.5371	15	sim_biolog_EX_cpd00361_e0.RDS
MYb71	3	24.1582	15	sim_biolog_EX_cpd00361_e0.RDS
MYb11	4	32.9091	15	sim_biolog_EX_cpd00361_e0.RDS
MYb71	4	35.2762	15	sim_biolog_EX_cpd00361_e0.RDS
MYb11	5	47.0278	15	sim_biolog_EX_cpd00361_e0.RDS
MYb71	5	50.4105	15	sim_biolog_EX_cpd00361_e0.RDS
MYb11	6	65.4776	15	sim_biolog_EX_cpd00361_e0.RDS
MYb71	6	70.1874	15	sim_biolog_EX_cpd00361_e0.RDS
MYb11	7	87.5692	15	sim_biolog_EX_cpd00361_e0.RDS
MYb71	7	93.8681	15	sim_biolog_EX_cpd00361_e0.RDS
MYb11	8	112.092	15	sim_biolog_EX_cpd00361_e0.RDS
MYb71	8	120.154	15	sim_biolog_EX_cpd00361_e0.RDS
MYb11	9	135.425	15	sim_biolog_EX_cpd00361_e0.RDS
MYb71	9	145.166	15	sim_biolog_EX_cpd00361_e0.RDS
MYb11	10	154.563	15	sim_biolog_EX_cpd00361_e0.RDS
MYb71	10	165.68	15	sim_biolog_EX_cpd00361_e0.RDS
MYb11	11	168.809	15	sim_biolog_EX_cpd00361_e0.RDS
MYb71	11	180.951	15	sim_biolog_EX_cpd00361_e0.RDS
MYb11	12	177.435	15	sim_biolog_EX_cpd00361_e0.RDS
MYb71	12	190.198	15	sim_biolog_EX_cpd00361_e0.RDS
MYb11	13	182.02	15	sim_biolog_EX_cpd00361_e0.RDS
MYb71	13	195.112	15	sim_biolog_EX_cpd00361_e0.RDS
MYb11	1	10.6891	1	sim_biolog_EX_cpd00363_e0.RDS
MYb71	1	10.3074	1	sim_biolog_EX_cpd00363_e0.RDS
MYb11	2	16.0829	1	sim_biolog_EX_cpd00363_e0.RDS
MYb71	2	15.5085	1	sim_biolog_EX_cpd00363_e0.RDS
MYb11	3	23.8378	1	sim_biolog_EX_cpd00363_e0.RDS
MYb71	3	22.9864	1	sim_biolog_EX_cpd00363_e0.RDS
MYb11	4	34.8211	1	sim_biolog_EX_cpd00363_e0.RDS
MYb71	4	33.5775	1	sim_biolog_EX_cpd00363_e0.RDS
MYb11	5	49.7775	1	sim_biolog_EX_cpd00363_e0.RDS
MYb71	5	47.9997	1	sim_biolog_EX_cpd00363_e0.RDS
MYb11	6	69.3525	1	sim_biolog_EX_cpd00363_e0.RDS
MYb71	6	66.8756	1	sim_biolog_EX_cpd00363_e0.RDS
MYb11	7	92.7769	1	sim_biolog_EX_cpd00363_e0.RDS
MYb71	7	89.4634	1	sim_biolog_EX_cpd00363_e0.RDS
MYb11	8	118.821	1	sim_biolog_EX_cpd00363_e0.RDS
MYb71	8	114.577	1	sim_biolog_EX_cpd00363_e0.RDS
MYb11	9	143.207	1	sim_biolog_EX_cpd00363_e0.RDS
MYb71	9	138.092	1	sim_biolog_EX_cpd00363_e0.RDS
MYb11	10	163.584	1	sim_biolog_EX_cpd00363_e0.RDS
MYb71	10	157.742	1	sim_biolog_EX_cpd00363_e0.RDS
MYb11	11	178.482	1	sim_biolog_EX_cpd00363_e0.RDS
MYb71	11	172.108	1	sim_biolog_EX_cpd00363_e0.RDS
MYb11	12	187.115	1	sim_biolog_EX_cpd00363_e0.RDS
MYb71	12	180.432	1	sim_biolog_EX_cpd00363_e0.RDS
MYb11	13	191.459	1	sim_biolog_EX_cpd00363_e0.RDS
MYb71	13	184.621	1	sim_biolog_EX_cpd00363_e0.RDS
MYb11	1	10.4517	2	sim_biolog_EX_cpd00363_e0.RDS
MYb71	1	10.2466	2	sim_biolog_EX_cpd00363_e0.RDS
MYb11	2	15.7258	2	sim_biolog_EX_cpd00363_e0.RDS
MYb71	2	15.4172	2	sim_biolog_EX_cpd00363_e0.RDS
MYb11	3	23.3084	2	sim_biolog_EX_cpd00363_e0.RDS
MYb71	3	22.851	2	sim_biolog_EX_cpd00363_e0.RDS
MYb11	4	34.0353	2	sim_biolog_EX_cpd00363_e0.RDS
MYb71	4	33.3674	2	sim_biolog_EX_cpd00363_e0.RDS
MYb11	5	48.6546	2	sim_biolog_EX_cpd00363_e0.RDS
MYb71	5	47.6998	2	sim_biolog_EX_cpd00363_e0.RDS
MYb11	6	67.7653	2	sim_biolog_EX_cpd00363_e0.RDS
MYb71	6	66.4355	2	sim_biolog_EX_cpd00363_e0.RDS
MYb11	7	90.6561	2	sim_biolog_EX_cpd00363_e0.RDS
MYb71	7	88.8771	2	sim_biolog_EX_cpd00363_e0.RDS
MYb11	8	116.039	2	sim_biolog_EX_cpd00363_e0.RDS
MYb71	8	113.762	2	sim_biolog_EX_cpd00363_e0.RDS
MYb11	9	140.154	2	sim_biolog_EX_cpd00363_e0.RDS
MYb71	9	137.404	2	sim_biolog_EX_cpd00363_e0.RDS
MYb11	10	160.284	2	sim_biolog_EX_cpd00363_e0.RDS
MYb71	10	157.139	2	sim_biolog_EX_cpd00363_e0.RDS
MYb11	11	175.222	2	sim_biolog_EX_cpd00363_e0.RDS
MYb71	11	171.784	2	sim_biolog_EX_cpd00363_e0.RDS
MYb11	12	184.439	2	sim_biolog_EX_cpd00363_e0.RDS
MYb71	12	180.82	2	sim_biolog_EX_cpd00363_e0.RDS
MYb11	13	189.398	2	sim_biolog_EX_cpd00363_e0.RDS
MYb71	13	185.682	2	sim_biolog_EX_cpd00363_e0.RDS
MYb11	1	9.8179	3	sim_biolog_EX_cpd00363_e0.RDS
MYb71	1	10.2319	3	sim_biolog_EX_cpd00363_e0.RDS
MYb11	2	14.7721	3	sim_biolog_EX_cpd00363_e0.RDS
MYb71	2	15.3949	3	sim_biolog_EX_cpd00363_e0.RDS
MYb11	3	21.8949	3	sim_biolog_EX_cpd00363_e0.RDS
MYb71	3	22.8181	3	sim_biolog_EX_cpd00363_e0.RDS
MYb11	4	31.9712	3	sim_biolog_EX_cpd00363_e0.RDS
MYb71	4	33.3193	3	sim_biolog_EX_cpd00363_e0.RDS
MYb11	5	45.6713	3	sim_biolog_EX_cpd00363_e0.RDS
MYb71	5	47.597	3	sim_biolog_EX_cpd00363_e0.RDS
MYb11	6	63.524	3	sim_biolog_EX_cpd00363_e0.RDS
MYb71	6	66.2025	3	sim_biolog_EX_cpd00363_e0.RDS
MYb11	7	84.9893	3	sim_biolog_EX_cpd00363_e0.RDS
MYb71	7	88.5729	3	sim_biolog_EX_cpd00363_e0.RDS
MYb11	8	108.698	3	sim_biolog_EX_cpd00363_e0.RDS
MYb71	8	113.281	3	sim_biolog_EX_cpd00363_e0.RDS
MYb11	9	131.44	3	sim_biolog_EX_cpd00363_e0.RDS
MYb71	9	136.982	3	sim_biolog_EX_cpd00363_e0.RDS
MYb11	10	150.232	3	sim_biolog_EX_cpd00363_e0.RDS
MYb71	10	156.566	3	sim_biolog_EX_cpd00363_e0.RDS
MYb11	11	164.241	3	sim_biolog_EX_cpd00363_e0.RDS
MYb71	11	171.166	3	sim_biolog_EX_cpd00363_e0.RDS
MYb11	12	173.566	3	sim_biolog_EX_cpd00363_e0.RDS
MYb71	12	180.884	3	sim_biolog_EX_cpd00363_e0.RDS
MYb11	13	178.778	3	sim_biolog_EX_cpd00363_e0.RDS
MYb71	13	186.316	3	sim_biolog_EX_cpd00363_e0.RDS
MYb11	1	9.89469	4	sim_biolog_EX_cpd00363_e0.RDS
MYb71	1	9.45297	4	sim_biolog_EX_cpd00363_e0.RDS
MYb11	2	14.8876	4	sim_biolog_EX_cpd00363_e0.RDS
MYb71	2	14.223	4	sim_biolog_EX_cpd00363_e0.RDS
MYb11	3	22.0661	4	sim_biolog_EX_cpd00363_e0.RDS
MYb71	3	21.0811	4	sim_biolog_EX_cpd00363_e0.RDS
MYb11	4	32.2331	4	sim_biolog_EX_cpd00363_e0.RDS
MYb71	4	30.7942	4	sim_biolog_EX_cpd00363_e0.RDS
MYb11	5	46.1769	4	sim_biolog_EX_cpd00363_e0.RDS
MYb71	5	44.1155	4	sim_biolog_EX_cpd00363_e0.RDS
MYb11	6	64.3993	4	sim_biolog_EX_cpd00363_e0.RDS
MYb71	6	61.5244	4	sim_biolog_EX_cpd00363_e0.RDS
MYb11	7	86.5936	4	sim_biolog_EX_cpd00363_e0.RDS
MYb71	7	82.7279	4	sim_biolog_EX_cpd00363_e0.RDS
MYb11	8	111.198	4	sim_biolog_EX_cpd00363_e0.RDS
MYb71	8	106.234	4	sim_biolog_EX_cpd00363_e0.RDS
MYb11	9	135.491	4	sim_biolog_EX_cpd00363_e0.RDS
MYb71	9	129.442	4	sim_biolog_EX_cpd00363_e0.RDS
MYb11	10	155.882	4	sim_biolog_EX_cpd00363_e0.RDS
MYb71	10	148.923	4	sim_biolog_EX_cpd00363_e0.RDS
MYb11	11	171.001	4	sim_biolog_EX_cpd00363_e0.RDS
MYb71	11	163.367	4	sim_biolog_EX_cpd00363_e0.RDS
MYb11	12	180.823	4	sim_biolog_EX_cpd00363_e0.RDS
MYb71	12	172.751	4	sim_biolog_EX_cpd00363_e0.RDS
MYb11	13	186.408	4	sim_biolog_EX_cpd00363_e0.RDS
MYb71	13	178.087	4	sim_biolog_EX_cpd00363_e0.RDS
MYb11	1	9.38896	5	sim_biolog_EX_cpd00363_e0.RDS
MYb71	1	10.3416	5	sim_biolog_EX_cpd00363_e0.RDS
MYb11	2	14.1267	5	sim_biolog_EX_cpd00363_e0.RDS
MYb71	2	15.56	5	sim_biolog_EX_cpd00363_e0.RDS
MYb11	3	20.9383	5	sim_biolog_EX_cpd00363_e0.RDS
MYb71	3	23.0628	5	sim_biolog_EX_cpd00363_e0.RDS
MYb11	4	30.5856	5	sim_biolog_EX_cpd00363_e0.RDS
MYb71	4	33.6889	5	sim_biolog_EX_cpd00363_e0.RDS
MYb11	5	43.8011	5	sim_biolog_EX_cpd00363_e0.RDS
MYb71	5	48.2453	5	sim_biolog_EX_cpd00363_e0.RDS
MYb11	6	61.1076	5	sim_biolog_EX_cpd00363_e0.RDS
MYb71	6	67.3077	5	sim_biolog_EX_cpd00363_e0.RDS
MYb11	7	82.0865	5	sim_biolog_EX_cpd00363_e0.RDS
MYb71	7	90.4151	5	sim_biolog_EX_cpd00363_e0.RDS
MYb11	8	105.508	5	sim_biolog_EX_cpd00363_e0.RDS
MYb71	8	116.213	5	sim_biolog_EX_cpd00363_e0.RDS
MYb11	9	128.388	5	sim_biolog_EX_cpd00363_e0.RDS
MYb71	9	141.414	5	sim_biolog_EX_cpd00363_e0.RDS
MYb11	10	147.691	5	sim_biolog_EX_cpd00363_e0.RDS
MYb71	10	162.675	5	sim_biolog_EX_cpd00363_e0.RDS
MYb11	11	162.099	5	sim_biolog_EX_cpd00363_e0.RDS
MYb71	11	178.546	5	sim_biolog_EX_cpd00363_e0.RDS
MYb11	12	171.166	5	sim_biolog_EX_cpd00363_e0.RDS
MYb71	12	188.533	5	sim_biolog_EX_cpd00363_e0.RDS
MYb11	13	176.24	5	sim_biolog_EX_cpd00363_e0.RDS
MYb71	13	194.122	5	sim_biolog_EX_cpd00363_e0.RDS
MYb11	1	10.0395	6	sim_biolog_EX_cpd00363_e0.RDS
MYb71	1	10.4008	6	sim_biolog_EX_cpd00363_e0.RDS
MYb11	2	15.1055	6	sim_biolog_EX_cpd00363_e0.RDS
MYb71	2	15.6492	6	sim_biolog_EX_cpd00363_e0.RDS
MYb11	3	22.3891	6	sim_biolog_EX_cpd00363_e0.RDS
MYb71	3	23.1949	6	sim_biolog_EX_cpd00363_e0.RDS
MYb11	4	32.6809	6	sim_biolog_EX_cpd00363_e0.RDS
MYb71	4	33.8571	6	sim_biolog_EX_cpd00363_e0.RDS
MYb11	5	46.8023	6	sim_biolog_EX_cpd00363_e0.RDS
MYb71	5	48.4866	6	sim_biolog_EX_cpd00363_e0.RDS
MYb11	6	65.1829	6	sim_biolog_EX_cpd00363_e0.RDS
MYb71	6	67.5288	6	sim_biolog_EX_cpd00363_e0.RDS
MYb11	7	87.5964	6	sim_biolog_EX_cpd00363_e0.RDS
MYb71	7	90.7489	6	sim_biolog_EX_cpd00363_e0.RDS
MYb11	8	112.228	6	sim_biolog_EX_cpd00363_e0.RDS
MYb71	8	116.267	6	sim_biolog_EX_cpd00363_e0.RDS
MYb11	9	136.213	6	sim_biolog_EX_cpd00363_e0.RDS
MYb71	9	141.115	6	sim_biolog_EX_cpd00363_e0.RDS
MYb11	10	156.008	6	sim_biolog_EX_cpd00363_e0.RDS
MYb71	10	161.622	6	sim_biolog_EX_cpd00363_e0.RDS
MYb11	11	170.114	6	sim_biolog_EX_cpd00363_e0.RDS
MYb71	11	176.236	6	sim_biolog_EX_cpd00363_e0.RDS
MYb11	12	178.95	6	sim_biolog_EX_cpd00363_e0.RDS
MYb71	12	185.391	6	sim_biolog_EX_cpd00363_e0.RDS
MYb11	13	184.032	6	sim_biolog_EX_cpd00363_e0.RDS
MYb71	13	190.655	6	sim_biolog_EX_cpd00363_e0.RDS
MYb11	1	8.98891	7	sim_biolog_EX_cpd00363_e0.RDS
MYb71	1	9.95194	7	sim_biolog_EX_cpd00363_e0.RDS
MYb11	2	13.5248	7	sim_biolog_EX_cpd00363_e0.RDS
MYb71	2	14.9738	7	sim_biolog_EX_cpd00363_e0.RDS
MYb11	3	20.0462	7	sim_biolog_EX_cpd00363_e0.RDS
MYb71	3	22.1938	7	sim_biolog_EX_cpd00363_e0.RDS
MYb11	4	29.2825	7	sim_biolog_EX_cpd00363_e0.RDS
MYb71	4	32.4196	7	sim_biolog_EX_cpd00363_e0.RDS
MYb11	5	41.9498	7	sim_biolog_EX_cpd00363_e0.RDS
MYb71	5	46.4441	7	sim_biolog_EX_cpd00363_e0.RDS
MYb11	6	58.605	7	sim_biolog_EX_cpd00363_e0.RDS
MYb71	6	64.8836	7	sim_biolog_EX_cpd00363_e0.RDS
MYb11	7	78.8736	7	sim_biolog_EX_cpd00363_e0.RDS
MYb71	7	87.3237	7	sim_biolog_EX_cpd00363_e0.RDS
MYb11	8	101.666	7	sim_biolog_EX_cpd00363_e0.RDS
MYb71	8	112.558	7	sim_biolog_EX_cpd00363_e0.RDS
MYb11	9	123.864	7	sim_biolog_EX_cpd00363_e0.RDS
MYb71	9	137.134	7	sim_biolog_EX_cpd00363_e0.RDS
MYb11	10	142.976	7	sim_biolog_EX_cpd00363_e0.RDS
MYb71	10	158.293	7	sim_biolog_EX_cpd00363_e0.RDS
MYb11	11	157.682	7	sim_biolog_EX_cpd00363_e0.RDS
MYb71	11	174.576	7	sim_biolog_EX_cpd00363_e0.RDS
MYb11	12	167.126	7	sim_biolog_EX_cpd00363_e0.RDS
MYb71	12	185.031	7	sim_biolog_EX_cpd00363_e0.RDS
MYb11	13	172.242	7	sim_biolog_EX_cpd00363_e0.RDS
MYb71	13	190.695	7	sim_biolog_EX_cpd00363_e0.RDS
MYb11	1	9.37697	8	sim_biolog_EX_cpd00363_e0.RDS
MYb71	1	8.99111	8	sim_biolog_EX_cpd00363_e0.RDS
MYb11	2	14.1087	8	sim_biolog_EX_cpd00363_e0.RDS
MYb71	2	13.5281	8	sim_biolog_EX_cpd00363_e0.RDS
MYb11	3	20.9116	8	sim_biolog_EX_cpd00363_e0.RDS
MYb71	3	20.0511	8	sim_biolog_EX_cpd00363_e0.RDS
MYb11	4	30.5466	8	sim_biolog_EX_cpd00363_e0.RDS
MYb71	4	29.2896	8	sim_biolog_EX_cpd00363_e0.RDS
MYb11	5	43.8077	8	sim_biolog_EX_cpd00363_e0.RDS
MYb71	5	42.0051	8	sim_biolog_EX_cpd00363_e0.RDS
MYb11	6	61.3045	8	sim_biolog_EX_cpd00363_e0.RDS
MYb71	6	58.7819	8	sim_biolog_EX_cpd00363_e0.RDS
MYb11	7	82.824	8	sim_biolog_EX_cpd00363_e0.RDS
MYb71	7	79.4159	8	sim_biolog_EX_cpd00363_e0.RDS
MYb11	8	107.31	8	sim_biolog_EX_cpd00363_e0.RDS
MYb71	8	102.895	8	sim_biolog_EX_cpd00363_e0.RDS
MYb11	9	132.056	8	sim_biolog_EX_cpd00363_e0.RDS
MYb71	9	126.622	8	sim_biolog_EX_cpd00363_e0.RDS
MYb11	10	153.779	8	sim_biolog_EX_cpd00363_e0.RDS
MYb71	10	147.451	8	sim_biolog_EX_cpd00363_e0.RDS
MYb11	11	170.446	8	sim_biolog_EX_cpd00363_e0.RDS
MYb71	11	163.432	8	sim_biolog_EX_cpd00363_e0.RDS
MYb11	12	181.53	8	sim_biolog_EX_cpd00363_e0.RDS
MYb71	12	174.061	8	sim_biolog_EX_cpd00363_e0.RDS
MYb11	13	187.931	8	sim_biolog_EX_cpd00363_e0.RDS
MYb71	13	180.198	8	sim_biolog_EX_cpd00363_e0.RDS
MYb11	1	8.68965	9	sim_biolog_EX_cpd00363_e0.RDS
MYb71	1	9.83253	9	sim_biolog_EX_cpd00363_e0.RDS
MYb11	2	13.0745	9	sim_biolog_EX_cpd00363_e0.RDS
MYb71	2	14.7941	9	sim_biolog_EX_cpd00363_e0.RDS
MYb11	3	19.3788	9	sim_biolog_EX_cpd00363_e0.RDS
MYb71	3	21.9275	9	sim_biolog_EX_cpd00363_e0.RDS
MYb11	4	28.3076	9	sim_biolog_EX_cpd00363_e0.RDS
MYb71	4	32.0306	9	sim_biolog_EX_cpd00363_e0.RDS
MYb11	5	40.5677	9	sim_biolog_EX_cpd00363_e0.RDS
MYb71	5	45.9033	9	sim_biolog_EX_cpd00363_e0.RDS
MYb11	6	56.7322	9	sim_biolog_EX_cpd00363_e0.RDS
MYb71	6	64.1937	9	sim_biolog_EX_cpd00363_e0.RDS
MYb11	7	76.4491	9	sim_biolog_EX_cpd00363_e0.RDS
MYb71	7	86.5038	9	sim_biolog_EX_cpd00363_e0.RDS
MYb11	8	98.7673	9	sim_biolog_EX_cpd00363_e0.RDS
MYb71	8	111.757	9	sim_biolog_EX_cpd00363_e0.RDS
MYb11	9	120.873	9	sim_biolog_EX_cpd00363_e0.RDS
MYb71	9	136.771	9	sim_biolog_EX_cpd00363_e0.RDS
MYb11	10	139.991	9	sim_biolog_EX_cpd00363_e0.RDS
MYb71	10	158.403	9	sim_biolog_EX_cpd00363_e0.RDS
MYb11	11	154.949	9	sim_biolog_EX_cpd00363_e0.RDS
MYb71	11	175.328	9	sim_biolog_EX_cpd00363_e0.RDS
MYb11	12	164.809	9	sim_biolog_EX_cpd00363_e0.RDS
MYb71	12	186.485	9	sim_biolog_EX_cpd00363_e0.RDS
MYb11	13	170.309	9	sim_biolog_EX_cpd00363_e0.RDS
MYb71	13	192.708	9	sim_biolog_EX_cpd00363_e0.RDS
MYb11	1	10.3978	10	sim_biolog_EX_cpd00363_e0.RDS
MYb71	1	10.7104	10	sim_biolog_EX_cpd00363_e0.RDS
MYb11	2	15.6446	10	sim_biolog_EX_cpd00363_e0.RDS
MYb71	2	16.1149	10	sim_biolog_EX_cpd00363_e0.RDS
MYb11	3	23.1881	10	sim_biolog_EX_cpd00363_e0.RDS
MYb71	3	23.8852	10	sim_biolog_EX_cpd00363_e0.RDS
MYb11	4	33.8471	10	sim_biolog_EX_cpd00363_e0.RDS
MYb71	4	34.8647	10	sim_biolog_EX_cpd00363_e0.RDS
MYb11	5	48.386	10	sim_biolog_EX_cpd00363_e0.RDS
MYb71	5	49.8407	10	sim_biolog_EX_cpd00363_e0.RDS
MYb11	6	67.2531	10	sim_biolog_EX_cpd00363_e0.RDS
MYb71	6	69.2751	10	sim_biolog_EX_cpd00363_e0.RDS
MYb11	7	90.0098	10	sim_biolog_EX_cpd00363_e0.RDS
MYb71	7	92.7159	10	sim_biolog_EX_cpd00363_e0.RDS
MYb11	8	114.849	10	sim_biolog_EX_cpd00363_e0.RDS
MYb71	8	118.302	10	sim_biolog_EX_cpd00363_e0.RDS
MYb11	9	138.655	10	sim_biolog_EX_cpd00363_e0.RDS
MYb71	9	142.823	10	sim_biolog_EX_cpd00363_e0.RDS
MYb11	10	157.943	10	sim_biolog_EX_cpd00363_e0.RDS
MYb71	10	162.691	10	sim_biolog_EX_cpd00363_e0.RDS
MYb11	11	171.613	10	sim_biolog_EX_cpd00363_e0.RDS
MYb71	11	176.773	10	sim_biolog_EX_cpd00363_e0.RDS
MYb11	12	180.064	10	sim_biolog_EX_cpd00363_e0.RDS
MYb71	12	185.477	10	sim_biolog_EX_cpd00363_e0.RDS
MYb11	13	184.526	10	sim_biolog_EX_cpd00363_e0.RDS
MYb71	13	190.074	10	sim_biolog_EX_cpd00363_e0.RDS
MYb11	1	8.93212	11	sim_biolog_EX_cpd00363_e0.RDS
MYb71	1	9.78984	11	sim_biolog_EX_cpd00363_e0.RDS
MYb11	2	13.4393	11	sim_biolog_EX_cpd00363_e0.RDS
MYb71	2	14.7299	11	sim_biolog_EX_cpd00363_e0.RDS
MYb11	3	19.9195	11	sim_biolog_EX_cpd00363_e0.RDS
MYb71	3	21.8323	11	sim_biolog_EX_cpd00363_e0.RDS
MYb11	4	29.0974	11	sim_biolog_EX_cpd00363_e0.RDS
MYb71	4	31.8916	11	sim_biolog_EX_cpd00363_e0.RDS
MYb11	5	41.7295	11	sim_biolog_EX_cpd00363_e0.RDS
MYb71	5	45.7366	11	sim_biolog_EX_cpd00363_e0.RDS
MYb11	6	58.3761	11	sim_biolog_EX_cpd00363_e0.RDS
MYb71	6	63.9817	11	sim_biolog_EX_cpd00363_e0.RDS
MYb11	7	78.9464	11	sim_biolog_EX_cpd00363_e0.RDS
MYb71	7	86.5273	11	sim_biolog_EX_cpd00363_e0.RDS
MYb11	8	102.252	11	sim_biolog_EX_cpd00363_e0.RDS
MYb71	8	112.071	11	sim_biolog_EX_cpd00363_e0.RDS
MYb11	9	125.663	11	sim_biolog_EX_cpd00363_e0.RDS
MYb71	9	137.73	11	sim_biolog_EX_cpd00363_e0.RDS
MYb11	10	145.739	11	sim_biolog_EX_cpd00363_e0.RDS
MYb71	10	159.734	11	sim_biolog_EX_cpd00363_e0.RDS
MYb11	11	160.641	11	sim_biolog_EX_cpd00363_e0.RDS
MYb71	11	176.066	11	sim_biolog_EX_cpd00363_e0.RDS
MYb11	12	170.076	11	sim_biolog_EX_cpd00363_e0.RDS
MYb71	12	186.407	11	sim_biolog_EX_cpd00363_e0.RDS
MYb11	13	175.492	11	sim_biolog_EX_cpd00363_e0.RDS
MYb71	13	192.344	11	sim_biolog_EX_cpd00363_e0.RDS
MYb11	1	10.3598	12	sim_biolog_EX_cpd00363_e0.RDS
MYb71	1	10.119	12	sim_biolog_EX_cpd00363_e0.RDS
MYb11	2	15.5874	12	sim_biolog_EX_cpd00363_e0.RDS
MYb71	2	15.225	12	sim_biolog_EX_cpd00363_e0.RDS
MYb11	3	23.1034	12	sim_biolog_EX_cpd00363_e0.RDS
MYb71	3	22.5663	12	sim_biolog_EX_cpd00363_e0.RDS
MYb11	4	33.7483	12	sim_biolog_EX_cpd00363_e0.RDS
MYb71	4	32.9637	12	sim_biolog_EX_cpd00363_e0.RDS
MYb11	5	48.2785	12	sim_biolog_EX_cpd00363_e0.RDS
MYb71	5	47.156	12	sim_biolog_EX_cpd00363_e0.RDS
MYb11	6	67.1938	12	sim_biolog_EX_cpd00363_e0.RDS
MYb71	6	65.6316	12	sim_biolog_EX_cpd00363_e0.RDS
MYb11	7	90.0099	12	sim_biolog_EX_cpd00363_e0.RDS
MYb71	7	87.9173	12	sim_biolog_EX_cpd00363_e0.RDS
MYb11	8	115.072	12	sim_biolog_EX_cpd00363_e0.RDS
MYb71	8	112.397	12	sim_biolog_EX_cpd00363_e0.RDS
MYb11	9	138.727	12	sim_biolog_EX_cpd00363_e0.RDS
MYb71	9	135.66	12	sim_biolog_EX_cpd00363_e0.RDS
MYb11	10	158.49	12	sim_biolog_EX_cpd00363_e0.RDS
MYb71	10	154.985	12	sim_biolog_EX_cpd00363_e0.RDS
MYb11	11	172.865	12	sim_biolog_EX_cpd00363_e0.RDS
MYb71	11	169.042	12	sim_biolog_EX_cpd00363_e0.RDS
MYb11	12	182.011	12	sim_biolog_EX_cpd00363_e0.RDS
MYb71	12	177.986	12	sim_biolog_EX_cpd00363_e0.RDS
MYb11	13	187.19	12	sim_biolog_EX_cpd00363_e0.RDS
MYb71	13	183.05	12	sim_biolog_EX_cpd00363_e0.RDS
MYb11	1	9.95388	13	sim_biolog_EX_cpd00363_e0.RDS
MYb71	1	9.80499	13	sim_biolog_EX_cpd00363_e0.RDS
MYb11	2	14.9767	13	sim_biolog_EX_cpd00363_e0.RDS
MYb71	2	14.7527	13	sim_biolog_EX_cpd00363_e0.RDS
MYb11	3	22.1981	13	sim_biolog_EX_cpd00363_e0.RDS
MYb71	3	21.8661	13	sim_biolog_EX_cpd00363_e0.RDS
MYb11	4	32.414	13	sim_biolog_EX_cpd00363_e0.RDS
MYb71	4	31.9292	13	sim_biolog_EX_cpd00363_e0.RDS
MYb11	5	46.4033	13	sim_biolog_EX_cpd00363_e0.RDS
MYb71	5	45.7092	13	sim_biolog_EX_cpd00363_e0.RDS
MYb11	6	64.8055	13	sim_biolog_EX_cpd00363_e0.RDS
MYb71	6	63.8362	13	sim_biolog_EX_cpd00363_e0.RDS
MYb11	7	87.2218	13	sim_biolog_EX_cpd00363_e0.RDS
MYb71	7	85.9171	13	sim_biolog_EX_cpd00363_e0.RDS
MYb11	8	112.497	13	sim_biolog_EX_cpd00363_e0.RDS
MYb71	8	110.815	13	sim_biolog_EX_cpd00363_e0.RDS
MYb11	9	137.056	13	sim_biolog_EX_cpd00363_e0.RDS
MYb71	9	135.006	13	sim_biolog_EX_cpd00363_e0.RDS
MYb11	10	158.2	13	sim_biolog_EX_cpd00363_e0.RDS
MYb71	10	155.834	13	sim_biolog_EX_cpd00363_e0.RDS
MYb11	11	173.603	13	sim_biolog_EX_cpd00363_e0.RDS
MYb71	11	171.006	13	sim_biolog_EX_cpd00363_e0.RDS
MYb11	12	183.143	13	sim_biolog_EX_cpd00363_e0.RDS
MYb71	12	180.404	13	sim_biolog_EX_cpd00363_e0.RDS
MYb11	13	188.343	13	sim_biolog_EX_cpd00363_e0.RDS
MYb71	13	185.526	13	sim_biolog_EX_cpd00363_e0.RDS
MYb11	1	9.95186	14	sim_biolog_EX_cpd00363_e0.RDS
MYb71	1	9.86805	14	sim_biolog_EX_cpd00363_e0.RDS
MYb11	2	14.906	14	sim_biolog_EX_cpd00363_e0.RDS
MYb71	2	14.8475	14	sim_biolog_EX_cpd00363_e0.RDS
MYb11	3	22.0934	14	sim_biolog_EX_cpd00363_e0.RDS
MYb71	3	22.0067	14	sim_biolog_EX_cpd00363_e0.RDS
MYb11	4	32.2847	14	sim_biolog_EX_cpd00363_e0.RDS
MYb71	4	32.1581	14	sim_biolog_EX_cpd00363_e0.RDS
MYb11	5	46.2506	14	sim_biolog_EX_cpd00363_e0.RDS
MYb71	5	46.0692	14	sim_biolog_EX_cpd00363_e0.RDS
MYb11	6	64.5239	14	sim_biolog_EX_cpd00363_e0.RDS
MYb71	6	64.2709	14	sim_biolog_EX_cpd00363_e0.RDS
MYb11	7	86.6178	14	sim_biolog_EX_cpd00363_e0.RDS
MYb71	7	86.2781	14	sim_biolog_EX_cpd00363_e0.RDS
MYb11	8	111.136	14	sim_biolog_EX_cpd00363_e0.RDS
MYb71	8	110.7	14	sim_biolog_EX_cpd00363_e0.RDS
MYb11	9	134.905	14	sim_biolog_EX_cpd00363_e0.RDS
MYb71	9	134.376	14	sim_biolog_EX_cpd00363_e0.RDS
MYb11	10	154.909	14	sim_biolog_EX_cpd00363_e0.RDS
MYb71	10	154.301	14	sim_biolog_EX_cpd00363_e0.RDS
MYb11	11	169.712	14	sim_biolog_EX_cpd00363_e0.RDS
MYb71	11	169.046	14	sim_biolog_EX_cpd00363_e0.RDS
MYb11	12	179.514	14	sim_biolog_EX_cpd00363_e0.RDS
MYb71	12	178.81	14	sim_biolog_EX_cpd00363_e0.RDS
MYb11	13	185.09	14	sim_biolog_EX_cpd00363_e0.RDS
MYb71	13	184.365	14	sim_biolog_EX_cpd00363_e0.RDS
MYb11	1	9.40714	15	sim_biolog_EX_cpd00363_e0.RDS
MYb71	1	10.5096	15	sim_biolog_EX_cpd00363_e0.RDS
MYb11	2	14.1541	15	sim_biolog_EX_cpd00363_e0.RDS
MYb71	2	15.8128	15	sim_biolog_EX_cpd00363_e0.RDS
MYb11	3	20.9789	15	sim_biolog_EX_cpd00363_e0.RDS
MYb71	3	23.4375	15	sim_biolog_EX_cpd00363_e0.RDS
MYb11	4	30.6449	15	sim_biolog_EX_cpd00363_e0.RDS
MYb71	4	34.2363	15	sim_biolog_EX_cpd00363_e0.RDS
MYb11	5	43.886	15	sim_biolog_EX_cpd00363_e0.RDS
MYb71	5	49.0292	15	sim_biolog_EX_cpd00363_e0.RDS
MYb11	6	61.2259	15	sim_biolog_EX_cpd00363_e0.RDS
MYb71	6	68.4013	15	sim_biolog_EX_cpd00363_e0.RDS
MYb11	7	82.2723	15	sim_biolog_EX_cpd00363_e0.RDS
MYb71	7	91.9142	15	sim_biolog_EX_cpd00363_e0.RDS
MYb11	8	105.714	15	sim_biolog_EX_cpd00363_e0.RDS
MYb71	8	118.103	15	sim_biolog_EX_cpd00363_e0.RDS
MYb11	9	128.539	15	sim_biolog_EX_cpd00363_e0.RDS
MYb71	9	143.603	15	sim_biolog_EX_cpd00363_e0.RDS
MYb11	10	147.473	15	sim_biolog_EX_cpd00363_e0.RDS
MYb71	10	164.756	15	sim_biolog_EX_cpd00363_e0.RDS
MYb11	11	161.183	15	sim_biolog_EX_cpd00363_e0.RDS
MYb71	11	180.073	15	sim_biolog_EX_cpd00363_e0.RDS
MYb11	12	169.974	15	sim_biolog_EX_cpd00363_e0.RDS
MYb71	12	189.894	15	sim_biolog_EX_cpd00363_e0.RDS
MYb11	13	174.753	15	sim_biolog_EX_cpd00363_e0.RDS
MYb71	13	195.233	15	sim_biolog_EX_cpd00363_e0.RDS
MYb11	1	9.44245	1	sim_biolog_EX_cpd00367_e0.RDS
MYb71	1	10.6034	1	sim_biolog_EX_cpd00367_e0.RDS
MYb11	2	14.2072	1	sim_biolog_EX_cpd00367_e0.RDS
MYb71	2	14.7207	1	sim_biolog_EX_cpd00367_e0.RDS
MYb11	3	21.0943	1	sim_biolog_EX_cpd00367_e0.RDS
MYb71	3	20.3001	1	sim_biolog_EX_cpd00367_e0.RDS
MYb11	4	30.9152	1	sim_biolog_EX_cpd00367_e0.RDS
MYb71	4	27.811	1	sim_biolog_EX_cpd00367_e0.RDS
MYb11	5	44.5397	1	sim_biolog_EX_cpd00367_e0.RDS
MYb71	5	37.8039	1	sim_biolog_EX_cpd00367_e0.RDS
MYb11	6	62.7472	1	sim_biolog_EX_cpd00367_e0.RDS
MYb71	6	50.7828	1	sim_biolog_EX_cpd00367_e0.RDS
MYb11	7	85.687	1	sim_biolog_EX_cpd00367_e0.RDS
MYb71	7	67.2883	1	sim_biolog_EX_cpd00367_e0.RDS
MYb11	8	112.302	1	sim_biolog_EX_cpd00367_e0.RDS
MYb71	8	87.3355	1	sim_biolog_EX_cpd00367_e0.RDS
MYb11	9	139.711	1	sim_biolog_EX_cpd00367_e0.RDS
MYb71	9	108.651	1	sim_biolog_EX_cpd00367_e0.RDS
MYb11	10	164.793	1	sim_biolog_EX_cpd00367_e0.RDS
MYb71	10	128.156	1	sim_biolog_EX_cpd00367_e0.RDS
MYb11	11	183.989	1	sim_biolog_EX_cpd00367_e0.RDS
MYb71	11	143.085	1	sim_biolog_EX_cpd00367_e0.RDS
MYb11	12	196.754	1	sim_biolog_EX_cpd00367_e0.RDS
MYb71	12	153.012	1	sim_biolog_EX_cpd00367_e0.RDS
MYb11	13	204.337	1	sim_biolog_EX_cpd00367_e0.RDS
MYb71	13	158.91	1	sim_biolog_EX_cpd00367_e0.RDS
MYb11	1	10.4006	2	sim_biolog_EX_cpd00367_e0.RDS
MYb71	1	9.22246	2	sim_biolog_EX_cpd00367_e0.RDS
MYb11	2	15.6488	2	sim_biolog_EX_cpd00367_e0.RDS
MYb71	2	12.8035	2	sim_biolog_EX_cpd00367_e0.RDS
MYb11	3	23.2347	2	sim_biolog_EX_cpd00367_e0.RDS
MYb71	3	17.6563	2	sim_biolog_EX_cpd00367_e0.RDS
MYb11	4	34.0522	2	sim_biolog_EX_cpd00367_e0.RDS
MYb71	4	24.189	2	sim_biolog_EX_cpd00367_e0.RDS
MYb11	5	49.0518	2	sim_biolog_EX_cpd00367_e0.RDS
MYb71	5	32.8986	2	sim_biolog_EX_cpd00367_e0.RDS
MYb11	6	69.1032	2	sim_biolog_EX_cpd00367_e0.RDS
MYb71	6	44.2539	2	sim_biolog_EX_cpd00367_e0.RDS
MYb11	7	94.3666	2	sim_biolog_EX_cpd00367_e0.RDS
MYb71	7	58.7932	2	sim_biolog_EX_cpd00367_e0.RDS
MYb11	8	123.997	2	sim_biolog_EX_cpd00367_e0.RDS
MYb71	8	76.7074	2	sim_biolog_EX_cpd00367_e0.RDS
MYb11	9	154.589	2	sim_biolog_EX_cpd00367_e0.RDS
MYb71	9	95.6323	2	sim_biolog_EX_cpd00367_e0.RDS
MYb11	10	182.77	2	sim_biolog_EX_cpd00367_e0.RDS
MYb71	10	113.066	2	sim_biolog_EX_cpd00367_e0.RDS
MYb11	11	204.76	2	sim_biolog_EX_cpd00367_e0.RDS
MYb71	11	126.669	2	sim_biolog_EX_cpd00367_e0.RDS
MYb11	12	218.72	2	sim_biolog_EX_cpd00367_e0.RDS
MYb71	12	135.305	2	sim_biolog_EX_cpd00367_e0.RDS
MYb11	13	226.706	2	sim_biolog_EX_cpd00367_e0.RDS
MYb71	13	140.246	2	sim_biolog_EX_cpd00367_e0.RDS
MYb11	1	10.1062	3	sim_biolog_EX_cpd00367_e0.RDS
MYb71	1	10.7717	3	sim_biolog_EX_cpd00367_e0.RDS
MYb11	2	15.2059	3	sim_biolog_EX_cpd00367_e0.RDS
MYb71	2	14.9544	3	sim_biolog_EX_cpd00367_e0.RDS
MYb11	3	22.5771	3	sim_biolog_EX_cpd00367_e0.RDS
MYb71	3	20.6224	3	sim_biolog_EX_cpd00367_e0.RDS
MYb11	4	33.0884	3	sim_biolog_EX_cpd00367_e0.RDS
MYb71	4	28.2525	3	sim_biolog_EX_cpd00367_e0.RDS
MYb11	5	47.6741	3	sim_biolog_EX_cpd00367_e0.RDS
MYb71	5	38.3933	3	sim_biolog_EX_cpd00367_e0.RDS
MYb11	6	67.0051	3	sim_biolog_EX_cpd00367_e0.RDS
MYb71	6	51.5513	3	sim_biolog_EX_cpd00367_e0.RDS
MYb11	7	91.2705	3	sim_biolog_EX_cpd00367_e0.RDS
MYb71	7	68.2578	3	sim_biolog_EX_cpd00367_e0.RDS
MYb11	8	118.938	3	sim_biolog_EX_cpd00367_e0.RDS
MYb71	8	88.4812	3	sim_biolog_EX_cpd00367_e0.RDS
MYb11	9	147.533	3	sim_biolog_EX_cpd00367_e0.RDS
MYb71	9	109.753	3	sim_biolog_EX_cpd00367_e0.RDS
MYb11	10	173.149	3	sim_biolog_EX_cpd00367_e0.RDS
MYb71	10	128.81	3	sim_biolog_EX_cpd00367_e0.RDS
MYb11	11	192.123	3	sim_biolog_EX_cpd00367_e0.RDS
MYb71	11	142.925	3	sim_biolog_EX_cpd00367_e0.RDS
MYb11	12	204.567	3	sim_biolog_EX_cpd00367_e0.RDS
MYb71	12	152.183	3	sim_biolog_EX_cpd00367_e0.RDS
MYb11	13	212.047	3	sim_biolog_EX_cpd00367_e0.RDS
MYb71	13	157.747	3	sim_biolog_EX_cpd00367_e0.RDS
MYb11	1	9.03858	4	sim_biolog_EX_cpd00367_e0.RDS
MYb71	1	10.3423	4	sim_biolog_EX_cpd00367_e0.RDS
MYb11	2	13.5995	4	sim_biolog_EX_cpd00367_e0.RDS
MYb71	2	14.3582	4	sim_biolog_EX_cpd00367_e0.RDS
MYb11	3	20.1921	4	sim_biolog_EX_cpd00367_e0.RDS
MYb71	3	19.8002	4	sim_biolog_EX_cpd00367_e0.RDS
MYb11	4	29.593	4	sim_biolog_EX_cpd00367_e0.RDS
MYb71	4	27.1262	4	sim_biolog_EX_cpd00367_e0.RDS
MYb11	5	42.6531	4	sim_biolog_EX_cpd00367_e0.RDS
MYb71	5	36.8634	4	sim_biolog_EX_cpd00367_e0.RDS
MYb11	6	60.1287	4	sim_biolog_EX_cpd00367_e0.RDS
MYb71	6	49.5356	4	sim_biolog_EX_cpd00367_e0.RDS
MYb11	7	82.3489	4	sim_biolog_EX_cpd00367_e0.RDS
MYb71	7	65.6851	4	sim_biolog_EX_cpd00367_e0.RDS
MYb11	8	108.5	4	sim_biolog_EX_cpd00367_e0.RDS
MYb71	8	85.4664	4	sim_biolog_EX_cpd00367_e0.RDS
MYb11	9	136.292	4	sim_biolog_EX_cpd00367_e0.RDS
MYb71	9	107.358	4	sim_biolog_EX_cpd00367_e0.RDS
MYb11	10	161.971	4	sim_biolog_EX_cpd00367_e0.RDS
MYb71	10	127.586	4	sim_biolog_EX_cpd00367_e0.RDS
MYb11	11	182.451	4	sim_biolog_EX_cpd00367_e0.RDS
MYb71	11	143.718	4	sim_biolog_EX_cpd00367_e0.RDS
MYb11	12	196.524	4	sim_biolog_EX_cpd00367_e0.RDS
MYb71	12	154.803	4	sim_biolog_EX_cpd00367_e0.RDS
MYb11	13	204.978	4	sim_biolog_EX_cpd00367_e0.RDS
MYb71	13	161.463	4	sim_biolog_EX_cpd00367_e0.RDS
MYb11	1	10.5966	5	sim_biolog_EX_cpd00367_e0.RDS
MYb71	1	9.02397	5	sim_biolog_EX_cpd00367_e0.RDS
MYb11	2	15.9437	5	sim_biolog_EX_cpd00367_e0.RDS
MYb71	2	12.528	5	sim_biolog_EX_cpd00367_e0.RDS
MYb11	3	23.6727	5	sim_biolog_EX_cpd00367_e0.RDS
MYb71	3	17.2763	5	sim_biolog_EX_cpd00367_e0.RDS
MYb11	4	34.6812	5	sim_biolog_EX_cpd00367_e0.RDS
MYb71	4	23.6679	5	sim_biolog_EX_cpd00367_e0.RDS
MYb11	5	49.9436	5	sim_biolog_EX_cpd00367_e0.RDS
MYb71	5	32.18	5	sim_biolog_EX_cpd00367_e0.RDS
MYb11	6	70.2739	5	sim_biolog_EX_cpd00367_e0.RDS
MYb71	6	43.3194	5	sim_biolog_EX_cpd00367_e0.RDS
MYb11	7	95.6832	5	sim_biolog_EX_cpd00367_e0.RDS
MYb71	7	57.5076	5	sim_biolog_EX_cpd00367_e0.RDS
MYb11	8	125.01	5	sim_biolog_EX_cpd00367_e0.RDS
MYb71	8	75.0843	5	sim_biolog_EX_cpd00367_e0.RDS
MYb11	9	155.33	5	sim_biolog_EX_cpd00367_e0.RDS
MYb71	9	93.2952	5	sim_biolog_EX_cpd00367_e0.RDS
MYb11	10	183.292	5	sim_biolog_EX_cpd00367_e0.RDS
MYb71	10	110.09	5	sim_biolog_EX_cpd00367_e0.RDS
MYb11	11	204.702	5	sim_biolog_EX_cpd00367_e0.RDS
MYb71	11	122.95	5	sim_biolog_EX_cpd00367_e0.RDS
MYb11	12	219.156	5	sim_biolog_EX_cpd00367_e0.RDS
MYb71	12	131.631	5	sim_biolog_EX_cpd00367_e0.RDS
MYb11	13	227.477	5	sim_biolog_EX_cpd00367_e0.RDS
MYb71	13	136.629	5	sim_biolog_EX_cpd00367_e0.RDS
MYb11	1	9.66087	6	sim_biolog_EX_cpd00367_e0.RDS
MYb71	1	9.33715	6	sim_biolog_EX_cpd00367_e0.RDS
MYb11	2	14.5358	6	sim_biolog_EX_cpd00367_e0.RDS
MYb71	2	12.9628	6	sim_biolog_EX_cpd00367_e0.RDS
MYb11	3	21.5823	6	sim_biolog_EX_cpd00367_e0.RDS
MYb71	3	17.8759	6	sim_biolog_EX_cpd00367_e0.RDS
MYb11	4	31.6304	6	sim_biolog_EX_cpd00367_e0.RDS
MYb71	4	24.4899	6	sim_biolog_EX_cpd00367_e0.RDS
MYb11	5	45.6124	6	sim_biolog_EX_cpd00367_e0.RDS
MYb71	5	33.3102	6	sim_biolog_EX_cpd00367_e0.RDS
MYb11	6	64.3802	6	sim_biolog_EX_cpd00367_e0.RDS
MYb71	6	44.8512	6	sim_biolog_EX_cpd00367_e0.RDS
MYb11	7	88.1966	6	sim_biolog_EX_cpd00367_e0.RDS
MYb71	7	59.6324	6	sim_biolog_EX_cpd00367_e0.RDS
MYb11	8	116.332	6	sim_biolog_EX_cpd00367_e0.RDS
MYb71	8	77.9277	6	sim_biolog_EX_cpd00367_e0.RDS
MYb11	9	146.214	6	sim_biolog_EX_cpd00367_e0.RDS
MYb71	9	97.9447	6	sim_biolog_EX_cpd00367_e0.RDS
MYb11	10	173.923	6	sim_biolog_EX_cpd00367_e0.RDS
MYb71	10	116.506	6	sim_biolog_EX_cpd00367_e0.RDS
MYb11	11	195.75	6	sim_biolog_EX_cpd00367_e0.RDS
MYb71	11	131.127	6	sim_biolog_EX_cpd00367_e0.RDS
MYb11	12	210.599	6	sim_biolog_EX_cpd00367_e0.RDS
MYb71	12	141.074	6	sim_biolog_EX_cpd00367_e0.RDS
MYb11	13	219.19	6	sim_biolog_EX_cpd00367_e0.RDS
MYb71	13	146.829	6	sim_biolog_EX_cpd00367_e0.RDS
MYb11	1	9.28675	7	sim_biolog_EX_cpd00367_e0.RDS
MYb71	1	8.88592	7	sim_biolog_EX_cpd00367_e0.RDS
MYb11	2	13.9729	7	sim_biolog_EX_cpd00367_e0.RDS
MYb71	2	12.3363	7	sim_biolog_EX_cpd00367_e0.RDS
MYb11	3	20.7465	7	sim_biolog_EX_cpd00367_e0.RDS
MYb71	3	17.012	7	sim_biolog_EX_cpd00367_e0.RDS
MYb11	4	30.3943	7	sim_biolog_EX_cpd00367_e0.RDS
MYb71	4	23.3058	7	sim_biolog_EX_cpd00367_e0.RDS
MYb11	5	43.8487	7	sim_biolog_EX_cpd00367_e0.RDS
MYb71	5	31.6915	7	sim_biolog_EX_cpd00367_e0.RDS
MYb11	6	61.9133	7	sim_biolog_EX_cpd00367_e0.RDS
MYb71	6	42.6729	7	sim_biolog_EX_cpd00367_e0.RDS
MYb11	7	85.0123	7	sim_biolog_EX_cpd00367_e0.RDS
MYb71	7	56.7614	7	sim_biolog_EX_cpd00367_e0.RDS
MYb11	8	112.398	7	sim_biolog_EX_cpd00367_e0.RDS
MYb71	8	74.2678	7	sim_biolog_EX_cpd00367_e0.RDS
MYb11	9	141.722	7	sim_biolog_EX_cpd00367_e0.RDS
MYb71	9	93.6441	7	sim_biolog_EX_cpd00367_e0.RDS
MYb11	10	169.33	7	sim_biolog_EX_cpd00367_e0.RDS
MYb71	10	111.886	7	sim_biolog_EX_cpd00367_e0.RDS
MYb11	11	191.907	7	sim_biolog_EX_cpd00367_e0.RDS
MYb71	11	126.804	7	sim_biolog_EX_cpd00367_e0.RDS
MYb11	12	207.601	7	sim_biolog_EX_cpd00367_e0.RDS
MYb71	12	137.174	7	sim_biolog_EX_cpd00367_e0.RDS
MYb11	13	216.957	7	sim_biolog_EX_cpd00367_e0.RDS
MYb71	13	143.356	7	sim_biolog_EX_cpd00367_e0.RDS
MYb11	1	8.94779	8	sim_biolog_EX_cpd00367_e0.RDS
MYb71	1	9.62316	8	sim_biolog_EX_cpd00367_e0.RDS
MYb11	2	13.4629	8	sim_biolog_EX_cpd00367_e0.RDS
MYb71	2	13.3598	8	sim_biolog_EX_cpd00367_e0.RDS
MYb11	3	19.9893	8	sim_biolog_EX_cpd00367_e0.RDS
MYb71	3	18.4235	8	sim_biolog_EX_cpd00367_e0.RDS
MYb11	4	29.2957	8	sim_biolog_EX_cpd00367_e0.RDS
MYb71	4	25.24	8	sim_biolog_EX_cpd00367_e0.RDS
MYb11	5	42.2942	8	sim_biolog_EX_cpd00367_e0.RDS
MYb71	5	34.323	8	sim_biolog_EX_cpd00367_e0.RDS
MYb11	6	59.6889	8	sim_biolog_EX_cpd00367_e0.RDS
MYb71	6	46.1763	8	sim_biolog_EX_cpd00367_e0.RDS
MYb11	7	81.8617	8	sim_biolog_EX_cpd00367_e0.RDS
MYb71	7	61.2851	8	sim_biolog_EX_cpd00367_e0.RDS
MYb11	8	107.854	8	sim_biolog_EX_cpd00367_e0.RDS
MYb71	8	79.84	8	sim_biolog_EX_cpd00367_e0.RDS
MYb11	9	135.767	8	sim_biolog_EX_cpd00367_e0.RDS
MYb71	9	100.503	8	sim_biolog_EX_cpd00367_e0.RDS
MYb11	10	161.924	8	sim_biolog_EX_cpd00367_e0.RDS
MYb71	10	119.866	8	sim_biolog_EX_cpd00367_e0.RDS
MYb11	11	182.618	8	sim_biolog_EX_cpd00367_e0.RDS
MYb71	11	135.185	8	sim_biolog_EX_cpd00367_e0.RDS
MYb11	12	197.477	8	sim_biolog_EX_cpd00367_e0.RDS
MYb71	12	146.184	8	sim_biolog_EX_cpd00367_e0.RDS
MYb11	13	206.761	8	sim_biolog_EX_cpd00367_e0.RDS
MYb71	13	153.057	8	sim_biolog_EX_cpd00367_e0.RDS
MYb11	1	9.56349	9	sim_biolog_EX_cpd00367_e0.RDS
MYb71	1	9.16547	9	sim_biolog_EX_cpd00367_e0.RDS
MYb11	2	14.3893	9	sim_biolog_EX_cpd00367_e0.RDS
MYb71	2	12.7244	9	sim_biolog_EX_cpd00367_e0.RDS
MYb11	3	21.3647	9	sim_biolog_EX_cpd00367_e0.RDS
MYb71	3	17.5472	9	sim_biolog_EX_cpd00367_e0.RDS
MYb11	4	31.3115	9	sim_biolog_EX_cpd00367_e0.RDS
MYb71	4	24.0395	9	sim_biolog_EX_cpd00367_e0.RDS
MYb11	5	45.185	9	sim_biolog_EX_cpd00367_e0.RDS
MYb71	5	32.6991	9	sim_biolog_EX_cpd00367_e0.RDS
MYb11	6	63.7855	9	sim_biolog_EX_cpd00367_e0.RDS
MYb71	6	44.0044	9	sim_biolog_EX_cpd00367_e0.RDS
MYb11	7	87.5317	9	sim_biolog_EX_cpd00367_e0.RDS
MYb71	7	58.5144	9	sim_biolog_EX_cpd00367_e0.RDS
MYb11	8	115.643	9	sim_biolog_EX_cpd00367_e0.RDS
MYb71	8	76.4791	9	sim_biolog_EX_cpd00367_e0.RDS
MYb11	9	145.646	9	sim_biolog_EX_cpd00367_e0.RDS
MYb71	9	96.3216	9	sim_biolog_EX_cpd00367_e0.RDS
MYb11	10	173.778	9	sim_biolog_EX_cpd00367_e0.RDS
MYb71	10	114.926	9	sim_biolog_EX_cpd00367_e0.RDS
MYb11	11	195.706	9	sim_biolog_EX_cpd00367_e0.RDS
MYb71	11	129.428	9	sim_biolog_EX_cpd00367_e0.RDS
MYb11	12	210.798	9	sim_biolog_EX_cpd00367_e0.RDS
MYb71	12	139.409	9	sim_biolog_EX_cpd00367_e0.RDS
MYb11	13	219.811	9	sim_biolog_EX_cpd00367_e0.RDS
MYb71	13	145.37	9	sim_biolog_EX_cpd00367_e0.RDS
MYb11	1	9.72301	10	sim_biolog_EX_cpd00367_e0.RDS
MYb71	1	9.94078	10	sim_biolog_EX_cpd00367_e0.RDS
MYb11	2	14.6293	10	sim_biolog_EX_cpd00367_e0.RDS
MYb71	2	13.8008	10	sim_biolog_EX_cpd00367_e0.RDS
MYb11	3	21.7211	10	sim_biolog_EX_cpd00367_e0.RDS
MYb71	3	19.0315	10	sim_biolog_EX_cpd00367_e0.RDS
MYb11	4	31.8338	10	sim_biolog_EX_cpd00367_e0.RDS
MYb71	4	26.0731	10	sim_biolog_EX_cpd00367_e0.RDS
MYb11	5	45.8796	10	sim_biolog_EX_cpd00367_e0.RDS
MYb71	5	35.4422	10	sim_biolog_EX_cpd00367_e0.RDS
MYb11	6	64.6858	10	sim_biolog_EX_cpd00367_e0.RDS
MYb71	6	47.6656	10	sim_biolog_EX_cpd00367_e0.RDS
MYb11	7	88.4711	10	sim_biolog_EX_cpd00367_e0.RDS
MYb71	7	63.2829	10	sim_biolog_EX_cpd00367_e0.RDS
MYb11	8	116.315	10	sim_biolog_EX_cpd00367_e0.RDS
MYb71	8	82.5301	10	sim_biolog_EX_cpd00367_e0.RDS
MYb11	9	145.46	10	sim_biolog_EX_cpd00367_e0.RDS
MYb71	9	103.21	10	sim_biolog_EX_cpd00367_e0.RDS
MYb11	10	172.27	10	sim_biolog_EX_cpd00367_e0.RDS
MYb71	10	122.232	10	sim_biolog_EX_cpd00367_e0.RDS
MYb11	11	192.943	10	sim_biolog_EX_cpd00367_e0.RDS
MYb71	11	136.901	10	sim_biolog_EX_cpd00367_e0.RDS
MYb11	12	206.527	10	sim_biolog_EX_cpd00367_e0.RDS
MYb71	12	146.539	10	sim_biolog_EX_cpd00367_e0.RDS
MYb11	13	214.605	10	sim_biolog_EX_cpd00367_e0.RDS
MYb71	13	152.271	10	sim_biolog_EX_cpd00367_e0.RDS
MYb11	1	10.487	11	sim_biolog_EX_cpd00367_e0.RDS
MYb71	1	10.3595	11	sim_biolog_EX_cpd00367_e0.RDS
MYb11	2	15.7788	11	sim_biolog_EX_cpd00367_e0.RDS
MYb71	2	14.3821	11	sim_biolog_EX_cpd00367_e0.RDS
MYb11	3	23.4278	11	sim_biolog_EX_cpd00367_e0.RDS
MYb71	3	19.8332	11	sim_biolog_EX_cpd00367_e0.RDS
MYb11	4	34.3351	11	sim_biolog_EX_cpd00367_e0.RDS
MYb71	4	27.1713	11	sim_biolog_EX_cpd00367_e0.RDS
MYb11	5	49.3816	11	sim_biolog_EX_cpd00367_e0.RDS
MYb71	5	36.919	11	sim_biolog_EX_cpd00367_e0.RDS
MYb11	6	69.4103	11	sim_biolog_EX_cpd00367_e0.RDS
MYb71	6	49.6268	11	sim_biolog_EX_cpd00367_e0.RDS
MYb11	7	94.1346	11	sim_biolog_EX_cpd00367_e0.RDS
MYb71	7	65.6695	11	sim_biolog_EX_cpd00367_e0.RDS
MYb11	8	122.521	11	sim_biolog_EX_cpd00367_e0.RDS
MYb71	8	85.2226	11	sim_biolog_EX_cpd00367_e0.RDS
MYb11	9	150.969	11	sim_biolog_EX_cpd00367_e0.RDS
MYb71	9	105.01	11	sim_biolog_EX_cpd00367_e0.RDS
MYb11	10	176.284	11	sim_biolog_EX_cpd00367_e0.RDS
MYb71	10	122.619	11	sim_biolog_EX_cpd00367_e0.RDS
MYb11	11	196.254	11	sim_biolog_EX_cpd00367_e0.RDS
MYb71	11	136.509	11	sim_biolog_EX_cpd00367_e0.RDS
MYb11	12	209.593	11	sim_biolog_EX_cpd00367_e0.RDS
MYb71	12	145.787	11	sim_biolog_EX_cpd00367_e0.RDS
MYb11	13	217.049	11	sim_biolog_EX_cpd00367_e0.RDS
MYb71	13	150.973	11	sim_biolog_EX_cpd00367_e0.RDS
MYb11	1	8.99074	12	sim_biolog_EX_cpd00367_e0.RDS
MYb71	1	9.34957	12	sim_biolog_EX_cpd00367_e0.RDS
MYb11	2	13.5275	12	sim_biolog_EX_cpd00367_e0.RDS
MYb71	2	12.902	12	sim_biolog_EX_cpd00367_e0.RDS
MYb11	3	20.0852	12	sim_biolog_EX_cpd00367_e0.RDS
MYb71	3	17.7922	12	sim_biolog_EX_cpd00367_e0.RDS
MYb11	4	29.4448	12	sim_biolog_EX_cpd00367_e0.RDS
MYb71	4	24.3826	12	sim_biolog_EX_cpd00367_e0.RDS
MYb11	5	42.4997	12	sim_biolog_EX_cpd00367_e0.RDS
MYb71	5	33.1851	12	sim_biolog_EX_cpd00367_e0.RDS
MYb11	6	60.0226	12	sim_biolog_EX_cpd00367_e0.RDS
MYb71	6	44.6967	12	sim_biolog_EX_cpd00367_e0.RDS
MYb11	7	82.3556	12	sim_biolog_EX_cpd00367_e0.RDS
MYb71	7	59.4493	12	sim_biolog_EX_cpd00367_e0.RDS
MYb11	8	108.791	12	sim_biolog_EX_cpd00367_e0.RDS
MYb71	8	77.6983	12	sim_biolog_EX_cpd00367_e0.RDS
MYb11	9	137.076	12	sim_biolog_EX_cpd00367_e0.RDS
MYb71	9	97.8995	12	sim_biolog_EX_cpd00367_e0.RDS
MYb11	10	163.607	12	sim_biolog_EX_cpd00367_e0.RDS
MYb71	10	116.848	12	sim_biolog_EX_cpd00367_e0.RDS
MYb11	11	185.352	12	sim_biolog_EX_cpd00367_e0.RDS
MYb71	11	132.378	12	sim_biolog_EX_cpd00367_e0.RDS
MYb11	12	200.461	12	sim_biolog_EX_cpd00367_e0.RDS
MYb71	12	143.169	12	sim_biolog_EX_cpd00367_e0.RDS
MYb11	13	209.684	12	sim_biolog_EX_cpd00367_e0.RDS
MYb71	13	149.756	12	sim_biolog_EX_cpd00367_e0.RDS
MYb11	1	9.56436	13	sim_biolog_EX_cpd00367_e0.RDS
MYb71	1	10.2149	13	sim_biolog_EX_cpd00367_e0.RDS
MYb11	2	14.3906	13	sim_biolog_EX_cpd00367_e0.RDS
MYb71	2	14.1814	13	sim_biolog_EX_cpd00367_e0.RDS
MYb11	3	21.3667	13	sim_biolog_EX_cpd00367_e0.RDS
MYb71	3	19.5564	13	sim_biolog_EX_cpd00367_e0.RDS
MYb11	4	31.3144	13	sim_biolog_EX_cpd00367_e0.RDS
MYb71	4	26.7922	13	sim_biolog_EX_cpd00367_e0.RDS
MYb11	5	45.1343	13	sim_biolog_EX_cpd00367_e0.RDS
MYb71	5	36.4095	13	sim_biolog_EX_cpd00367_e0.RDS
MYb11	6	63.6624	13	sim_biolog_EX_cpd00367_e0.RDS
MYb71	6	48.9547	13	sim_biolog_EX_cpd00367_e0.RDS
MYb11	7	87.1514	13	sim_biolog_EX_cpd00367_e0.RDS
MYb71	7	64.9297	13	sim_biolog_EX_cpd00367_e0.RDS
MYb11	8	114.874	13	sim_biolog_EX_cpd00367_e0.RDS
MYb71	8	84.5717	13	sim_biolog_EX_cpd00367_e0.RDS
MYb11	9	144.023	13	sim_biolog_EX_cpd00367_e0.RDS
MYb71	9	106.031	13	sim_biolog_EX_cpd00367_e0.RDS
MYb11	10	170.498	13	sim_biolog_EX_cpd00367_e0.RDS
MYb71	10	125.522	13	sim_biolog_EX_cpd00367_e0.RDS
MYb11	11	190.974	13	sim_biolog_EX_cpd00367_e0.RDS
MYb71	11	140.597	13	sim_biolog_EX_cpd00367_e0.RDS
MYb11	12	204.634	13	sim_biolog_EX_cpd00367_e0.RDS
MYb71	12	150.654	13	sim_biolog_EX_cpd00367_e0.RDS
MYb11	13	212.505	13	sim_biolog_EX_cpd00367_e0.RDS
MYb71	13	156.448	13	sim_biolog_EX_cpd00367_e0.RDS
MYb11	1	10.4309	14	sim_biolog_EX_cpd00367_e0.RDS
MYb71	1	11.4202	14	sim_biolog_EX_cpd00367_e0.RDS
MYb11	2	15.6945	14	sim_biolog_EX_cpd00367_e0.RDS
MYb71	2	15.8546	14	sim_biolog_EX_cpd00367_e0.RDS
MYb11	3	23.3026	14	sim_biolog_EX_cpd00367_e0.RDS
MYb71	3	21.8638	14	sim_biolog_EX_cpd00367_e0.RDS
MYb11	4	34.1391	14	sim_biolog_EX_cpd00367_e0.RDS
MYb71	4	29.9526	14	sim_biolog_EX_cpd00367_e0.RDS
MYb11	5	49.0787	14	sim_biolog_EX_cpd00367_e0.RDS
MYb71	5	40.6512	14	sim_biolog_EX_cpd00367_e0.RDS
MYb11	6	68.987	14	sim_biolog_EX_cpd00367_e0.RDS
MYb71	6	54.5692	14	sim_biolog_EX_cpd00367_e0.RDS
MYb11	7	93.7359	14	sim_biolog_EX_cpd00367_e0.RDS
MYb71	7	72.0874	14	sim_biolog_EX_cpd00367_e0.RDS
MYb11	8	122.317	14	sim_biolog_EX_cpd00367_e0.RDS
MYb71	8	93.3705	14	sim_biolog_EX_cpd00367_e0.RDS
MYb11	9	151.031	14	sim_biolog_EX_cpd00367_e0.RDS
MYb71	9	115.29	14	sim_biolog_EX_cpd00367_e0.RDS
MYb11	10	175.614	14	sim_biolog_EX_cpd00367_e0.RDS
MYb71	10	134.055	14	sim_biolog_EX_cpd00367_e0.RDS
MYb11	11	194.161	14	sim_biolog_EX_cpd00367_e0.RDS
MYb71	11	148.213	14	sim_biolog_EX_cpd00367_e0.RDS
MYb11	12	206.215	14	sim_biolog_EX_cpd00367_e0.RDS
MYb71	12	157.414	14	sim_biolog_EX_cpd00367_e0.RDS
MYb11	13	212.928	14	sim_biolog_EX_cpd00367_e0.RDS
MYb71	13	162.539	14	sim_biolog_EX_cpd00367_e0.RDS
MYb11	1	9.51703	15	sim_biolog_EX_cpd00367_e0.RDS
MYb71	1	9.49628	15	sim_biolog_EX_cpd00367_e0.RDS
MYb11	2	14.3194	15	sim_biolog_EX_cpd00367_e0.RDS
MYb71	2	13.1837	15	sim_biolog_EX_cpd00367_e0.RDS
MYb11	3	21.2609	15	sim_biolog_EX_cpd00367_e0.RDS
MYb71	3	18.1805	15	sim_biolog_EX_cpd00367_e0.RDS
MYb11	4	31.1505	15	sim_biolog_EX_cpd00367_e0.RDS
MYb71	4	24.8996	15	sim_biolog_EX_cpd00367_e0.RDS
MYb11	5	44.969	15	sim_biolog_EX_cpd00367_e0.RDS
MYb71	5	33.8696	15	sim_biolog_EX_cpd00367_e0.RDS
MYb11	6	63.423	15	sim_biolog_EX_cpd00367_e0.RDS
MYb71	6	45.5514	15	sim_biolog_EX_cpd00367_e0.RDS
MYb11	7	86.9116	15	sim_biolog_EX_cpd00367_e0.RDS
MYb71	7	60.5006	15	sim_biolog_EX_cpd00367_e0.RDS
MYb11	8	114.471	15	sim_biolog_EX_cpd00367_e0.RDS
MYb71	8	78.934	15	sim_biolog_EX_cpd00367_e0.RDS
MYb11	9	143.389	15	sim_biolog_EX_cpd00367_e0.RDS
MYb71	9	98.8741	15	sim_biolog_EX_cpd00367_e0.RDS
MYb11	10	170.113	15	sim_biolog_EX_cpd00367_e0.RDS
MYb71	10	117.302	15	sim_biolog_EX_cpd00367_e0.RDS
MYb11	11	190.967	15	sim_biolog_EX_cpd00367_e0.RDS
MYb71	11	131.682	15	sim_biolog_EX_cpd00367_e0.RDS
MYb11	12	205.43	15	sim_biolog_EX_cpd00367_e0.RDS
MYb71	12	141.655	15	sim_biolog_EX_cpd00367_e0.RDS
MYb11	13	214.281	15	sim_biolog_EX_cpd00367_e0.RDS
MYb71	13	147.758	15	sim_biolog_EX_cpd00367_e0.RDS
MYb11	1	10.0851	1	sim_biolog_EX_cpd00371_e0.RDS
MYb71	1	10.4135	1	sim_biolog_EX_cpd00371_e0.RDS
MYb11	2	14.2496	1	sim_biolog_EX_cpd00371_e0.RDS
MYb71	2	14.4571	1	sim_biolog_EX_cpd00371_e0.RDS
MYb11	3	19.8942	1	sim_biolog_EX_cpd00371_e0.RDS
MYb71	3	19.8213	1	sim_biolog_EX_cpd00371_e0.RDS
MYb11	4	27.4386	1	sim_biolog_EX_cpd00371_e0.RDS
MYb71	4	26.8326	1	sim_biolog_EX_cpd00371_e0.RDS
MYb11	5	37.3302	1	sim_biolog_EX_cpd00371_e0.RDS
MYb71	5	35.8072	1	sim_biolog_EX_cpd00371_e0.RDS
MYb11	6	49.8585	1	sim_biolog_EX_cpd00371_e0.RDS
MYb71	6	46.8786	1	sim_biolog_EX_cpd00371_e0.RDS
MYb11	7	65.1291	1	sim_biolog_EX_cpd00371_e0.RDS
MYb71	7	59.9882	1	sim_biolog_EX_cpd00371_e0.RDS
MYb11	8	82.6263	1	sim_biolog_EX_cpd00371_e0.RDS
MYb71	8	74.4899	1	sim_biolog_EX_cpd00371_e0.RDS
MYb11	9	101.338	1	sim_biolog_EX_cpd00371_e0.RDS
MYb71	9	89.4161	1	sim_biolog_EX_cpd00371_e0.RDS
MYb11	10	119.98	1	sim_biolog_EX_cpd00371_e0.RDS
MYb71	10	103.67	1	sim_biolog_EX_cpd00371_e0.RDS
MYb11	11	136.701	1	sim_biolog_EX_cpd00371_e0.RDS
MYb71	11	115.789	1	sim_biolog_EX_cpd00371_e0.RDS
MYb11	12	150.32	1	sim_biolog_EX_cpd00371_e0.RDS
MYb71	12	125.054	1	sim_biolog_EX_cpd00371_e0.RDS
MYb11	13	160.631	1	sim_biolog_EX_cpd00371_e0.RDS
MYb71	13	131.547	1	sim_biolog_EX_cpd00371_e0.RDS
MYb11	1	9.72611	2	sim_biolog_EX_cpd00371_e0.RDS
MYb71	1	9.27295	2	sim_biolog_EX_cpd00371_e0.RDS
MYb11	2	13.7423	2	sim_biolog_EX_cpd00371_e0.RDS
MYb71	2	12.8736	2	sim_biolog_EX_cpd00371_e0.RDS
MYb11	3	19.186	2	sim_biolog_EX_cpd00371_e0.RDS
MYb71	3	17.6503	2	sim_biolog_EX_cpd00371_e0.RDS
MYb11	4	26.4772	2	sim_biolog_EX_cpd00371_e0.RDS
MYb71	4	23.9082	2	sim_biolog_EX_cpd00371_e0.RDS
MYb11	5	36.0682	2	sim_biolog_EX_cpd00371_e0.RDS
MYb71	5	31.9515	2	sim_biolog_EX_cpd00371_e0.RDS
MYb11	6	48.2575	2	sim_biolog_EX_cpd00371_e0.RDS
MYb71	6	41.9126	2	sim_biolog_EX_cpd00371_e0.RDS
MYb11	7	63.2603	2	sim_biolog_EX_cpd00371_e0.RDS
MYb71	7	53.8322	2	sim_biolog_EX_cpd00371_e0.RDS
MYb11	8	80.6865	2	sim_biolog_EX_cpd00371_e0.RDS
MYb71	8	67.2365	2	sim_biolog_EX_cpd00371_e0.RDS
MYb11	9	99.709	2	sim_biolog_EX_cpd00371_e0.RDS
MYb71	9	81.3369	2	sim_biolog_EX_cpd00371_e0.RDS
MYb11	10	118.856	2	sim_biolog_EX_cpd00371_e0.RDS
MYb71	10	94.9829	2	sim_biolog_EX_cpd00371_e0.RDS
MYb11	11	136.358	2	sim_biolog_EX_cpd00371_e0.RDS
MYb71	11	106.881	2	sim_biolog_EX_cpd00371_e0.RDS
MYb11	12	150.948	2	sim_biolog_EX_cpd00371_e0.RDS
MYb71	12	116.224	2	sim_biolog_EX_cpd00371_e0.RDS
MYb11	13	162.342	2	sim_biolog_EX_cpd00371_e0.RDS
MYb71	13	123.042	2	sim_biolog_EX_cpd00371_e0.RDS
MYb11	1	10.085	3	sim_biolog_EX_cpd00371_e0.RDS
MYb71	1	10.2436	3	sim_biolog_EX_cpd00371_e0.RDS
MYb11	2	14.2493	3	sim_biolog_EX_cpd00371_e0.RDS
MYb71	2	14.2212	3	sim_biolog_EX_cpd00371_e0.RDS
MYb11	3	19.8938	3	sim_biolog_EX_cpd00371_e0.RDS
MYb71	3	19.4978	3	sim_biolog_EX_cpd00371_e0.RDS
MYb11	4	27.4541	3	sim_biolog_EX_cpd00371_e0.RDS
MYb71	4	26.4107	3	sim_biolog_EX_cpd00371_e0.RDS
MYb11	5	37.3587	3	sim_biolog_EX_cpd00371_e0.RDS
MYb71	5	35.2544	3	sim_biolog_EX_cpd00371_e0.RDS
MYb11	6	49.9428	3	sim_biolog_EX_cpd00371_e0.RDS
MYb71	6	46.2068	3	sim_biolog_EX_cpd00371_e0.RDS
MYb11	7	65.2404	3	sim_biolog_EX_cpd00371_e0.RDS
MYb71	7	59.1263	3	sim_biolog_EX_cpd00371_e0.RDS
MYb11	8	82.8275	3	sim_biolog_EX_cpd00371_e0.RDS
MYb71	8	73.4723	3	sim_biolog_EX_cpd00371_e0.RDS
MYb11	9	101.749	3	sim_biolog_EX_cpd00371_e0.RDS
MYb71	9	88.3279	3	sim_biolog_EX_cpd00371_e0.RDS
MYb11	10	120.407	3	sim_biolog_EX_cpd00371_e0.RDS
MYb71	10	102.338	3	sim_biolog_EX_cpd00371_e0.RDS
MYb11	11	137.387	3	sim_biolog_EX_cpd00371_e0.RDS
MYb71	11	114.457	3	sim_biolog_EX_cpd00371_e0.RDS
MYb11	12	151.455	3	sim_biolog_EX_cpd00371_e0.RDS
MYb71	12	123.916	3	sim_biolog_EX_cpd00371_e0.RDS
MYb11	13	162.539	3	sim_biolog_EX_cpd00371_e0.RDS
MYb71	13	130.879	3	sim_biolog_EX_cpd00371_e0.RDS
MYb11	1	9.87721	4	sim_biolog_EX_cpd00371_e0.RDS
MYb71	1	9.73198	4	sim_biolog_EX_cpd00371_e0.RDS
MYb11	2	13.9558	4	sim_biolog_EX_cpd00371_e0.RDS
MYb71	2	13.5109	4	sim_biolog_EX_cpd00371_e0.RDS
MYb11	3	19.484	4	sim_biolog_EX_cpd00371_e0.RDS
MYb71	3	18.524	4	sim_biolog_EX_cpd00371_e0.RDS
MYb11	4	26.8886	4	sim_biolog_EX_cpd00371_e0.RDS
MYb71	4	25.0917	4	sim_biolog_EX_cpd00371_e0.RDS
MYb11	5	36.6286	4	sim_biolog_EX_cpd00371_e0.RDS
MYb71	5	33.5332	4	sim_biolog_EX_cpd00371_e0.RDS
MYb11	6	48.9951	4	sim_biolog_EX_cpd00371_e0.RDS
MYb71	6	43.9749	4	sim_biolog_EX_cpd00371_e0.RDS
MYb11	7	64.0536	4	sim_biolog_EX_cpd00371_e0.RDS
MYb71	7	56.329	4	sim_biolog_EX_cpd00371_e0.RDS
MYb11	8	81.4793	4	sim_biolog_EX_cpd00371_e0.RDS
MYb71	8	70.1494	4	sim_biolog_EX_cpd00371_e0.RDS
MYb11	9	100.261	4	sim_biolog_EX_cpd00371_e0.RDS
MYb71	9	84.4922	4	sim_biolog_EX_cpd00371_e0.RDS
MYb11	10	119.057	4	sim_biolog_EX_cpd00371_e0.RDS
MYb71	10	98.2739	4	sim_biolog_EX_cpd00371_e0.RDS
MYb11	11	135.839	4	sim_biolog_EX_cpd00371_e0.RDS
MYb71	11	109.958	4	sim_biolog_EX_cpd00371_e0.RDS
MYb11	12	149.922	4	sim_biolog_EX_cpd00371_e0.RDS
MYb71	12	119.196	4	sim_biolog_EX_cpd00371_e0.RDS
MYb11	13	160.658	4	sim_biolog_EX_cpd00371_e0.RDS
MYb71	13	125.739	4	sim_biolog_EX_cpd00371_e0.RDS
MYb11	1	10.5054	5	sim_biolog_EX_cpd00371_e0.RDS
MYb71	1	10.2387	5	sim_biolog_EX_cpd00371_e0.RDS
MYb11	2	14.8434	5	sim_biolog_EX_cpd00371_e0.RDS
MYb71	2	14.2144	5	sim_biolog_EX_cpd00371_e0.RDS
MYb11	3	20.7232	5	sim_biolog_EX_cpd00371_e0.RDS
MYb71	3	19.4885	5	sim_biolog_EX_cpd00371_e0.RDS
MYb11	4	28.5912	5	sim_biolog_EX_cpd00371_e0.RDS
MYb71	4	26.3901	5	sim_biolog_EX_cpd00371_e0.RDS
MYb11	5	38.8919	5	sim_biolog_EX_cpd00371_e0.RDS
MYb71	5	35.2166	5	sim_biolog_EX_cpd00371_e0.RDS
MYb11	6	51.9617	5	sim_biolog_EX_cpd00371_e0.RDS
MYb71	6	46.1315	5	sim_biolog_EX_cpd00371_e0.RDS
MYb11	7	67.8139	5	sim_biolog_EX_cpd00371_e0.RDS
MYb71	7	58.9837	5	sim_biolog_EX_cpd00371_e0.RDS
MYb11	8	86.0122	5	sim_biolog_EX_cpd00371_e0.RDS
MYb71	8	73.2436	5	sim_biolog_EX_cpd00371_e0.RDS
MYb11	9	105.497	5	sim_biolog_EX_cpd00371_e0.RDS
MYb71	9	87.9211	5	sim_biolog_EX_cpd00371_e0.RDS
MYb11	10	124.539	5	sim_biolog_EX_cpd00371_e0.RDS
MYb71	10	101.664	5	sim_biolog_EX_cpd00371_e0.RDS
MYb11	11	141.683	5	sim_biolog_EX_cpd00371_e0.RDS
MYb71	11	113.423	5	sim_biolog_EX_cpd00371_e0.RDS
MYb11	12	155.95	5	sim_biolog_EX_cpd00371_e0.RDS
MYb71	12	122.636	5	sim_biolog_EX_cpd00371_e0.RDS
MYb11	13	166.753	5	sim_biolog_EX_cpd00371_e0.RDS
MYb71	13	129.099	5	sim_biolog_EX_cpd00371_e0.RDS
MYb11	1	9.03957	6	sim_biolog_EX_cpd00371_e0.RDS
MYb71	1	9.92734	6	sim_biolog_EX_cpd00371_e0.RDS
MYb11	2	12.7723	6	sim_biolog_EX_cpd00371_e0.RDS
MYb71	2	13.7821	6	sim_biolog_EX_cpd00371_e0.RDS
MYb11	3	17.8317	6	sim_biolog_EX_cpd00371_e0.RDS
MYb71	3	18.8958	6	sim_biolog_EX_cpd00371_e0.RDS
MYb11	4	24.6083	6	sim_biolog_EX_cpd00371_e0.RDS
MYb71	4	25.5953	6	sim_biolog_EX_cpd00371_e0.RDS
MYb11	5	33.5345	6	sim_biolog_EX_cpd00371_e0.RDS
MYb71	5	34.2164	6	sim_biolog_EX_cpd00371_e0.RDS
MYb11	6	44.9101	6	sim_biolog_EX_cpd00371_e0.RDS
MYb71	6	44.9217	6	sim_biolog_EX_cpd00371_e0.RDS
MYb11	7	58.8863	6	sim_biolog_EX_cpd00371_e0.RDS
MYb71	7	57.6959	6	sim_biolog_EX_cpd00371_e0.RDS
MYb11	8	75.2792	6	sim_biolog_EX_cpd00371_e0.RDS
MYb71	8	72.1884	6	sim_biolog_EX_cpd00371_e0.RDS
MYb11	9	93.1775	6	sim_biolog_EX_cpd00371_e0.RDS
MYb71	9	87.42	6	sim_biolog_EX_cpd00371_e0.RDS
MYb11	10	111.227	6	sim_biolog_EX_cpd00371_e0.RDS
MYb71	10	102.135	6	sim_biolog_EX_cpd00371_e0.RDS
MYb11	11	127.929	6	sim_biolog_EX_cpd00371_e0.RDS
MYb71	11	115.087	6	sim_biolog_EX_cpd00371_e0.RDS
MYb11	12	142.074	6	sim_biolog_EX_cpd00371_e0.RDS
MYb71	12	125.4	6	sim_biolog_EX_cpd00371_e0.RDS
MYb11	13	153.327	6	sim_biolog_EX_cpd00371_e0.RDS
MYb71	13	133.042	6	sim_biolog_EX_cpd00371_e0.RDS
MYb11	1	9.77588	7	sim_biolog_EX_cpd00371_e0.RDS
MYb71	1	8.9828	7	sim_biolog_EX_cpd00371_e0.RDS
MYb11	2	13.8126	7	sim_biolog_EX_cpd00371_e0.RDS
MYb71	2	12.4708	7	sim_biolog_EX_cpd00371_e0.RDS
MYb11	3	19.2841	7	sim_biolog_EX_cpd00371_e0.RDS
MYb71	3	17.098	7	sim_biolog_EX_cpd00371_e0.RDS
MYb11	4	26.6127	7	sim_biolog_EX_cpd00371_e0.RDS
MYb71	4	23.1601	7	sim_biolog_EX_cpd00371_e0.RDS
MYb11	5	36.2621	7	sim_biolog_EX_cpd00371_e0.RDS
MYb71	5	30.9609	7	sim_biolog_EX_cpd00371_e0.RDS
MYb11	6	48.5698	7	sim_biolog_EX_cpd00371_e0.RDS
MYb71	6	40.6592	7	sim_biolog_EX_cpd00371_e0.RDS
MYb11	7	63.713	7	sim_biolog_EX_cpd00371_e0.RDS
MYb71	7	52.2634	7	sim_biolog_EX_cpd00371_e0.RDS
MYb11	8	81.2601	7	sim_biolog_EX_cpd00371_e0.RDS
MYb71	8	65.2735	7	sim_biolog_EX_cpd00371_e0.RDS
MYb11	9	100.456	7	sim_biolog_EX_cpd00371_e0.RDS
MYb71	9	78.9946	7	sim_biolog_EX_cpd00371_e0.RDS
MYb11	10	119.783	7	sim_biolog_EX_cpd00371_e0.RDS
MYb71	10	92.279	7	sim_biolog_EX_cpd00371_e0.RDS
MYb11	11	137.581	7	sim_biolog_EX_cpd00371_e0.RDS
MYb71	11	103.969	7	sim_biolog_EX_cpd00371_e0.RDS
MYb11	12	152.592	7	sim_biolog_EX_cpd00371_e0.RDS
MYb71	12	113.277	7	sim_biolog_EX_cpd00371_e0.RDS
MYb11	13	164.535	7	sim_biolog_EX_cpd00371_e0.RDS
MYb71	13	120.218	7	sim_biolog_EX_cpd00371_e0.RDS
MYb11	1	10.133	8	sim_biolog_EX_cpd00371_e0.RDS
MYb71	1	10.2904	8	sim_biolog_EX_cpd00371_e0.RDS
MYb11	2	14.3171	8	sim_biolog_EX_cpd00371_e0.RDS
MYb71	2	14.2861	8	sim_biolog_EX_cpd00371_e0.RDS
MYb11	3	19.9885	8	sim_biolog_EX_cpd00371_e0.RDS
MYb71	3	19.5868	8	sim_biolog_EX_cpd00371_e0.RDS
MYb11	4	27.5848	8	sim_biolog_EX_cpd00371_e0.RDS
MYb71	4	26.5313	8	sim_biolog_EX_cpd00371_e0.RDS
MYb11	5	37.5537	8	sim_biolog_EX_cpd00371_e0.RDS
MYb71	5	35.4362	8	sim_biolog_EX_cpd00371_e0.RDS
MYb11	6	50.1932	8	sim_biolog_EX_cpd00371_e0.RDS
MYb71	6	46.4314	8	sim_biolog_EX_cpd00371_e0.RDS
MYb11	7	65.5606	8	sim_biolog_EX_cpd00371_e0.RDS
MYb71	7	59.4135	8	sim_biolog_EX_cpd00371_e0.RDS
MYb11	8	83.2296	8	sim_biolog_EX_cpd00371_e0.RDS
MYb71	8	73.829	8	sim_biolog_EX_cpd00371_e0.RDS
MYb11	9	102.089	8	sim_biolog_EX_cpd00371_e0.RDS
MYb71	9	88.6371	8	sim_biolog_EX_cpd00371_e0.RDS
MYb11	10	120.717	8	sim_biolog_EX_cpd00371_e0.RDS
MYb71	10	102.662	8	sim_biolog_EX_cpd00371_e0.RDS
MYb11	11	137.461	8	sim_biolog_EX_cpd00371_e0.RDS
MYb71	11	114.611	8	sim_biolog_EX_cpd00371_e0.RDS
MYb11	12	151.144	8	sim_biolog_EX_cpd00371_e0.RDS
MYb71	12	123.741	8	sim_biolog_EX_cpd00371_e0.RDS
MYb11	13	161.509	8	sim_biolog_EX_cpd00371_e0.RDS
MYb71	13	130.137	8	sim_biolog_EX_cpd00371_e0.RDS
MYb11	1	9.25813	9	sim_biolog_EX_cpd00371_e0.RDS
MYb71	1	10.2975	9	sim_biolog_EX_cpd00371_e0.RDS
MYb11	2	13.0811	9	sim_biolog_EX_cpd00371_e0.RDS
MYb71	2	14.296	9	sim_biolog_EX_cpd00371_e0.RDS
MYb11	3	18.2628	9	sim_biolog_EX_cpd00371_e0.RDS
MYb71	3	19.6005	9	sim_biolog_EX_cpd00371_e0.RDS
MYb11	4	25.2033	9	sim_biolog_EX_cpd00371_e0.RDS
MYb71	4	26.5498	9	sim_biolog_EX_cpd00371_e0.RDS
MYb11	5	34.3258	9	sim_biolog_EX_cpd00371_e0.RDS
MYb71	5	35.4714	9	sim_biolog_EX_cpd00371_e0.RDS
MYb11	6	45.8973	9	sim_biolog_EX_cpd00371_e0.RDS
MYb71	6	46.4905	9	sim_biolog_EX_cpd00371_e0.RDS
MYb11	7	60.0782	9	sim_biolog_EX_cpd00371_e0.RDS
MYb71	7	59.6006	9	sim_biolog_EX_cpd00371_e0.RDS
MYb11	8	76.4679	9	sim_biolog_EX_cpd00371_e0.RDS
MYb71	8	74.2229	9	sim_biolog_EX_cpd00371_e0.RDS
MYb11	9	94.2793	9	sim_biolog_EX_cpd00371_e0.RDS
MYb71	9	89.519	9	sim_biolog_EX_cpd00371_e0.RDS
MYb11	10	112.078	9	sim_biolog_EX_cpd00371_e0.RDS
MYb71	10	104.155	9	sim_biolog_EX_cpd00371_e0.RDS
MYb11	11	128.212	9	sim_biolog_EX_cpd00371_e0.RDS
MYb71	11	116.718	9	sim_biolog_EX_cpd00371_e0.RDS
MYb11	12	141.598	9	sim_biolog_EX_cpd00371_e0.RDS
MYb71	12	126.479	9	sim_biolog_EX_cpd00371_e0.RDS
MYb11	13	152.035	9	sim_biolog_EX_cpd00371_e0.RDS
MYb71	13	133.531	9	sim_biolog_EX_cpd00371_e0.RDS
MYb11	1	9.30401	10	sim_biolog_EX_cpd00371_e0.RDS
MYb71	1	10.1283	10	sim_biolog_EX_cpd00371_e0.RDS
MYb11	2	13.1459	10	sim_biolog_EX_cpd00371_e0.RDS
MYb71	2	14.0612	10	sim_biolog_EX_cpd00371_e0.RDS
MYb11	3	18.3533	10	sim_biolog_EX_cpd00371_e0.RDS
MYb71	3	19.2784	10	sim_biolog_EX_cpd00371_e0.RDS
MYb11	4	25.3201	10	sim_biolog_EX_cpd00371_e0.RDS
MYb71	4	26.1056	10	sim_biolog_EX_cpd00371_e0.RDS
MYb11	5	34.492	10	sim_biolog_EX_cpd00371_e0.RDS
MYb71	5	34.8884	10	sim_biolog_EX_cpd00371_e0.RDS
MYb11	6	46.1282	10	sim_biolog_EX_cpd00371_e0.RDS
MYb71	6	45.739	10	sim_biolog_EX_cpd00371_e0.RDS
MYb11	7	60.3988	10	sim_biolog_EX_cpd00371_e0.RDS
MYb71	7	58.6683	10	sim_biolog_EX_cpd00371_e0.RDS
MYb11	8	76.9879	10	sim_biolog_EX_cpd00371_e0.RDS
MYb71	8	73.1886	10	sim_biolog_EX_cpd00371_e0.RDS
MYb11	9	94.9648	10	sim_biolog_EX_cpd00371_e0.RDS
MYb71	9	88.3238	10	sim_biolog_EX_cpd00371_e0.RDS
MYb11	10	113.14	10	sim_biolog_EX_cpd00371_e0.RDS
MYb71	10	103.017	10	sim_biolog_EX_cpd00371_e0.RDS
MYb11	11	129.537	10	sim_biolog_EX_cpd00371_e0.RDS
MYb71	11	115.585	10	sim_biolog_EX_cpd00371_e0.RDS
MYb11	12	143.07	10	sim_biolog_EX_cpd00371_e0.RDS
MYb71	12	125.299	10	sim_biolog_EX_cpd00371_e0.RDS
MYb11	13	153.522	10	sim_biolog_EX_cpd00371_e0.RDS
MYb71	13	132.237	10	sim_biolog_EX_cpd00371_e0.RDS
MYb11	1	9.57239	11	sim_biolog_EX_cpd00371_e0.RDS
MYb71	1	9.01937	11	sim_biolog_EX_cpd00371_e0.RDS
MYb11	2	13.5251	11	sim_biolog_EX_cpd00371_e0.RDS
MYb71	2	12.5216	11	sim_biolog_EX_cpd00371_e0.RDS
MYb11	3	18.8827	11	sim_biolog_EX_cpd00371_e0.RDS
MYb71	3	17.1676	11	sim_biolog_EX_cpd00371_e0.RDS
MYb11	4	26.0588	11	sim_biolog_EX_cpd00371_e0.RDS
MYb71	4	23.2544	11	sim_biolog_EX_cpd00371_e0.RDS
MYb11	5	35.458	11	sim_biolog_EX_cpd00371_e0.RDS
MYb71	5	31.0411	11	sim_biolog_EX_cpd00371_e0.RDS
MYb11	6	47.442	11	sim_biolog_EX_cpd00371_e0.RDS
MYb71	6	40.7193	11	sim_biolog_EX_cpd00371_e0.RDS
MYb11	7	62.1356	11	sim_biolog_EX_cpd00371_e0.RDS
MYb71	7	52.2582	11	sim_biolog_EX_cpd00371_e0.RDS
MYb11	8	79.2035	11	sim_biolog_EX_cpd00371_e0.RDS
MYb71	8	65.2242	11	sim_biolog_EX_cpd00371_e0.RDS
MYb11	9	98.0281	11	sim_biolog_EX_cpd00371_e0.RDS
MYb71	9	79.0157	11	sim_biolog_EX_cpd00371_e0.RDS
MYb11	10	117.143	11	sim_biolog_EX_cpd00371_e0.RDS
MYb71	10	92.4932	11	sim_biolog_EX_cpd00371_e0.RDS
MYb11	11	134.776	11	sim_biolog_EX_cpd00371_e0.RDS
MYb71	11	104.343	11	sim_biolog_EX_cpd00371_e0.RDS
MYb11	12	149.913	11	sim_biolog_EX_cpd00371_e0.RDS
MYb71	12	113.968	11	sim_biolog_EX_cpd00371_e0.RDS
MYb11	13	161.867	11	sim_biolog_EX_cpd00371_e0.RDS
MYb71	13	121.093	11	sim_biolog_EX_cpd00371_e0.RDS
MYb11	1	10.6772	12	sim_biolog_EX_cpd00371_e0.RDS
MYb71	1	10.5453	12	sim_biolog_EX_cpd00371_e0.RDS
MYb11	2	15.0861	12	sim_biolog_EX_cpd00371_e0.RDS
MYb71	2	14.64	12	sim_biolog_EX_cpd00371_e0.RDS
MYb11	3	21.062	12	sim_biolog_EX_cpd00371_e0.RDS
MYb71	3	20.0721	12	sim_biolog_EX_cpd00371_e0.RDS
MYb11	4	29.0663	12	sim_biolog_EX_cpd00371_e0.RDS
MYb71	4	27.1886	12	sim_biolog_EX_cpd00371_e0.RDS
MYb11	5	39.5055	12	sim_biolog_EX_cpd00371_e0.RDS
MYb71	5	36.25	12	sim_biolog_EX_cpd00371_e0.RDS
MYb11	6	52.7142	12	sim_biolog_EX_cpd00371_e0.RDS
MYb71	6	47.4184	12	sim_biolog_EX_cpd00371_e0.RDS
MYb11	7	68.5942	12	sim_biolog_EX_cpd00371_e0.RDS
MYb71	7	60.4533	12	sim_biolog_EX_cpd00371_e0.RDS
MYb11	8	86.5826	12	sim_biolog_EX_cpd00371_e0.RDS
MYb71	8	74.7078	12	sim_biolog_EX_cpd00371_e0.RDS
MYb11	9	105.779	12	sim_biolog_EX_cpd00371_e0.RDS
MYb71	9	89.3484	12	sim_biolog_EX_cpd00371_e0.RDS
MYb11	10	124.458	12	sim_biolog_EX_cpd00371_e0.RDS
MYb71	10	103.006	12	sim_biolog_EX_cpd00371_e0.RDS
MYb11	11	140.856	12	sim_biolog_EX_cpd00371_e0.RDS
MYb71	11	114.378	12	sim_biolog_EX_cpd00371_e0.RDS
MYb11	12	154.308	12	sim_biolog_EX_cpd00371_e0.RDS
MYb71	12	123.132	12	sim_biolog_EX_cpd00371_e0.RDS
MYb11	13	164.818	12	sim_biolog_EX_cpd00371_e0.RDS
MYb71	13	129.499	12	sim_biolog_EX_cpd00371_e0.RDS
MYb11	1	9.70887	13	sim_biolog_EX_cpd00371_e0.RDS
MYb71	1	9.79577	13	sim_biolog_EX_cpd00371_e0.RDS
MYb11	2	13.7179	13	sim_biolog_EX_cpd00371_e0.RDS
MYb71	2	13.5995	13	sim_biolog_EX_cpd00371_e0.RDS
MYb11	3	19.1519	13	sim_biolog_EX_cpd00371_e0.RDS
MYb71	3	18.6454	13	sim_biolog_EX_cpd00371_e0.RDS
MYb11	4	26.4303	13	sim_biolog_EX_cpd00371_e0.RDS
MYb71	4	25.2561	13	sim_biolog_EX_cpd00371_e0.RDS
MYb11	5	36.0174	13	sim_biolog_EX_cpd00371_e0.RDS
MYb71	5	33.7629	13	sim_biolog_EX_cpd00371_e0.RDS
MYb11	6	48.2062	13	sim_biolog_EX_cpd00371_e0.RDS
MYb71	6	44.3011	13	sim_biolog_EX_cpd00371_e0.RDS
MYb11	7	63.166	13	sim_biolog_EX_cpd00371_e0.RDS
MYb71	7	56.8686	13	sim_biolog_EX_cpd00371_e0.RDS
MYb11	8	80.5178	13	sim_biolog_EX_cpd00371_e0.RDS
MYb71	8	70.9758	13	sim_biolog_EX_cpd00371_e0.RDS
MYb11	9	99.4033	13	sim_biolog_EX_cpd00371_e0.RDS
MYb71	9	85.7654	13	sim_biolog_EX_cpd00371_e0.RDS
MYb11	10	118.396	13	sim_biolog_EX_cpd00371_e0.RDS
MYb71	10	100.023	13	sim_biolog_EX_cpd00371_e0.RDS
MYb11	11	135.793	13	sim_biolog_EX_cpd00371_e0.RDS
MYb71	11	112.475	13	sim_biolog_EX_cpd00371_e0.RDS
MYb11	12	150.247	13	sim_biolog_EX_cpd00371_e0.RDS
MYb71	12	122.214	13	sim_biolog_EX_cpd00371_e0.RDS
MYb11	13	161.624	13	sim_biolog_EX_cpd00371_e0.RDS
MYb71	13	129.364	13	sim_biolog_EX_cpd00371_e0.RDS
MYb11	1	10.3489	14	sim_biolog_EX_cpd00371_e0.RDS
MYb71	1	8.20196	14	sim_biolog_EX_cpd00371_e0.RDS
MYb11	2	14.6223	14	sim_biolog_EX_cpd00371_e0.RDS
MYb71	2	11.3868	14	sim_biolog_EX_cpd00371_e0.RDS
MYb11	3	20.4146	14	sim_biolog_EX_cpd00371_e0.RDS
MYb71	3	15.6117	14	sim_biolog_EX_cpd00371_e0.RDS
MYb11	4	28.1728	14	sim_biolog_EX_cpd00371_e0.RDS
MYb71	4	21.1469	14	sim_biolog_EX_cpd00371_e0.RDS
MYb11	5	38.364	14	sim_biolog_EX_cpd00371_e0.RDS
MYb71	5	28.2529	14	sim_biolog_EX_cpd00371_e0.RDS
MYb11	6	51.3439	14	sim_biolog_EX_cpd00371_e0.RDS
MYb71	6	37.0823	14	sim_biolog_EX_cpd00371_e0.RDS
MYb11	7	67.2711	14	sim_biolog_EX_cpd00371_e0.RDS
MYb71	7	47.628	14	sim_biolog_EX_cpd00371_e0.RDS
MYb11	8	85.6811	14	sim_biolog_EX_cpd00371_e0.RDS
MYb71	8	59.442	14	sim_biolog_EX_cpd00371_e0.RDS
MYb11	9	105.86	14	sim_biolog_EX_cpd00371_e0.RDS
MYb71	9	71.942	14	sim_biolog_EX_cpd00371_e0.RDS
MYb11	10	126.008	14	sim_biolog_EX_cpd00371_e0.RDS
MYb71	10	83.9609	14	sim_biolog_EX_cpd00371_e0.RDS
MYb11	11	144.233	14	sim_biolog_EX_cpd00371_e0.RDS
MYb71	11	94.3563	14	sim_biolog_EX_cpd00371_e0.RDS
MYb11	12	159.655	14	sim_biolog_EX_cpd00371_e0.RDS
MYb71	12	102.729	14	sim_biolog_EX_cpd00371_e0.RDS
MYb11	13	172.026	14	sim_biolog_EX_cpd00371_e0.RDS
MYb71	13	109.069	14	sim_biolog_EX_cpd00371_e0.RDS
MYb11	1	10.1337	15	sim_biolog_EX_cpd00371_e0.RDS
MYb71	1	10.7566	15	sim_biolog_EX_cpd00371_e0.RDS
MYb11	2	14.3182	15	sim_biolog_EX_cpd00371_e0.RDS
MYb71	2	14.9334	15	sim_biolog_EX_cpd00371_e0.RDS
MYb11	3	19.99	15	sim_biolog_EX_cpd00371_e0.RDS
MYb71	3	20.4743	15	sim_biolog_EX_cpd00371_e0.RDS
MYb11	4	27.5868	15	sim_biolog_EX_cpd00371_e0.RDS
MYb71	4	27.7334	15	sim_biolog_EX_cpd00371_e0.RDS
MYb11	5	37.5529	15	sim_biolog_EX_cpd00371_e0.RDS
MYb71	5	37.031	15	sim_biolog_EX_cpd00371_e0.RDS
MYb11	6	50.1455	15	sim_biolog_EX_cpd00371_e0.RDS
MYb71	6	48.4661	15	sim_biolog_EX_cpd00371_e0.RDS
MYb11	7	65.4829	15	sim_biolog_EX_cpd00371_e0.RDS
MYb71	7	61.9857	15	sim_biolog_EX_cpd00371_e0.RDS
MYb11	8	82.9814	15	sim_biolog_EX_cpd00371_e0.RDS
MYb71	8	76.875	15	sim_biolog_EX_cpd00371_e0.RDS
MYb11	9	101.67	15	sim_biolog_EX_cpd00371_e0.RDS
MYb71	9	92.1811	15	sim_biolog_EX_cpd00371_e0.RDS
MYb11	10	119.876	15	sim_biolog_EX_cpd00371_e0.RDS
MYb71	10	106.415	15	sim_biolog_EX_cpd00371_e0.RDS
MYb11	11	136.073	15	sim_biolog_EX_cpd00371_e0.RDS
MYb71	11	118.429	15	sim_biolog_EX_cpd00371_e0.RDS
MYb11	12	149.214	15	sim_biolog_EX_cpd00371_e0.RDS
MYb71	12	127.521	15	sim_biolog_EX_cpd00371_e0.RDS
MYb11	13	159.28	15	sim_biolog_EX_cpd00371_e0.RDS
MYb71	13	133.96	15	sim_biolog_EX_cpd00371_e0.RDS
MYb11	1	9.8891	1	sim_biolog_EX_cpd00380_e0.RDS
MYb71	1	9.23242	1	sim_biolog_EX_cpd00380_e0.RDS
MYb11	2	14.8792	1	sim_biolog_EX_cpd00380_e0.RDS
MYb71	2	12.8173	1	sim_biolog_EX_cpd00380_e0.RDS
MYb11	3	22.0922	1	sim_biolog_EX_cpd00380_e0.RDS
MYb71	3	17.6116	1	sim_biolog_EX_cpd00380_e0.RDS
MYb11	4	32.3681	1	sim_biolog_EX_cpd00380_e0.RDS
MYb71	4	23.9508	1	sim_biolog_EX_cpd00380_e0.RDS
MYb11	5	46.641	1	sim_biolog_EX_cpd00380_e0.RDS
MYb71	5	32.1641	1	sim_biolog_EX_cpd00380_e0.RDS
MYb11	6	65.7655	1	sim_biolog_EX_cpd00380_e0.RDS
MYb71	6	42.4856	1	sim_biolog_EX_cpd00380_e0.RDS
MYb11	7	90.0559	1	sim_biolog_EX_cpd00380_e0.RDS
MYb71	7	54.9195	1	sim_biolog_EX_cpd00380_e0.RDS
MYb11	8	118.912	1	sim_biolog_EX_cpd00380_e0.RDS
MYb71	8	69.1372	1	sim_biolog_EX_cpd00380_e0.RDS
MYb11	9	149.744	1	sim_biolog_EX_cpd00380_e0.RDS
MYb71	9	84.1789	1	sim_biolog_EX_cpd00380_e0.RDS
MYb11	10	179.145	1	sim_biolog_EX_cpd00380_e0.RDS
MYb71	10	98.9592	1	sim_biolog_EX_cpd00380_e0.RDS
MYb11	11	204.031	1	sim_biolog_EX_cpd00380_e0.RDS
MYb71	11	112.495	1	sim_biolog_EX_cpd00380_e0.RDS
MYb11	12	221.16	1	sim_biolog_EX_cpd00380_e0.RDS
MYb71	12	121.939	1	sim_biolog_EX_cpd00380_e0.RDS
MYb11	13	231.805	1	sim_biolog_EX_cpd00380_e0.RDS
MYb71	13	127.808	1	sim_biolog_EX_cpd00380_e0.RDS
MYb11	1	9.8926	2	sim_biolog_EX_cpd00380_e0.RDS
MYb71	1	10.5874	2	sim_biolog_EX_cpd00380_e0.RDS
MYb11	2	14.8845	2	sim_biolog_EX_cpd00380_e0.RDS
MYb71	2	14.6985	2	sim_biolog_EX_cpd00380_e0.RDS
MYb11	3	22.1	2	sim_biolog_EX_cpd00380_e0.RDS
MYb71	3	20.1964	2	sim_biolog_EX_cpd00380_e0.RDS
MYb11	4	32.3823	2	sim_biolog_EX_cpd00380_e0.RDS
MYb71	4	27.4631	2	sim_biolog_EX_cpd00380_e0.RDS
MYb11	5	46.6563	2	sim_biolog_EX_cpd00380_e0.RDS
MYb71	5	36.8623	2	sim_biolog_EX_cpd00380_e0.RDS
MYb11	6	65.7683	2	sim_biolog_EX_cpd00380_e0.RDS
MYb71	6	48.6495	2	sim_biolog_EX_cpd00380_e0.RDS
MYb11	7	89.9647	2	sim_biolog_EX_cpd00380_e0.RDS
MYb71	7	62.7503	2	sim_biolog_EX_cpd00380_e0.RDS
MYb11	8	118.588	2	sim_biolog_EX_cpd00380_e0.RDS
MYb71	8	78.7442	2	sim_biolog_EX_cpd00380_e0.RDS
MYb11	9	149.086	2	sim_biolog_EX_cpd00380_e0.RDS
MYb71	9	95.4947	2	sim_biolog_EX_cpd00380_e0.RDS
MYb11	10	177.841	2	sim_biolog_EX_cpd00380_e0.RDS
MYb71	10	111.617	2	sim_biolog_EX_cpd00380_e0.RDS
MYb11	11	201.26	2	sim_biolog_EX_cpd00380_e0.RDS
MYb71	11	125.853	2	sim_biolog_EX_cpd00380_e0.RDS
MYb11	12	217.405	2	sim_biolog_EX_cpd00380_e0.RDS
MYb71	12	135.949	2	sim_biolog_EX_cpd00380_e0.RDS
MYb11	13	227.016	2	sim_biolog_EX_cpd00380_e0.RDS
MYb71	13	141.959	2	sim_biolog_EX_cpd00380_e0.RDS
MYb11	1	9.0633	3	sim_biolog_EX_cpd00380_e0.RDS
MYb71	1	9.54642	3	sim_biolog_EX_cpd00380_e0.RDS
MYb11	2	13.6367	3	sim_biolog_EX_cpd00380_e0.RDS
MYb71	2	13.2533	3	sim_biolog_EX_cpd00380_e0.RDS
MYb11	3	20.2473	3	sim_biolog_EX_cpd00380_e0.RDS
MYb71	3	18.2106	3	sim_biolog_EX_cpd00380_e0.RDS
MYb11	4	29.6652	3	sim_biolog_EX_cpd00380_e0.RDS
MYb71	4	24.7654	3	sim_biolog_EX_cpd00380_e0.RDS
MYb11	5	42.7922	3	sim_biolog_EX_cpd00380_e0.RDS
MYb71	5	33.2781	3	sim_biolog_EX_cpd00380_e0.RDS
MYb11	6	60.4102	3	sim_biolog_EX_cpd00380_e0.RDS
MYb71	6	43.9739	3	sim_biolog_EX_cpd00380_e0.RDS
MYb11	7	82.9323	3	sim_biolog_EX_cpd00380_e0.RDS
MYb71	7	56.9	3	sim_biolog_EX_cpd00380_e0.RDS
MYb11	8	109.723	3	sim_biolog_EX_cpd00380_e0.RDS
MYb71	8	71.6437	3	sim_biolog_EX_cpd00380_e0.RDS
MYb11	9	138.847	3	sim_biolog_EX_cpd00380_e0.RDS
MYb71	9	87.3927	3	sim_biolog_EX_cpd00380_e0.RDS
MYb11	10	166.955	3	sim_biolog_EX_cpd00380_e0.RDS
MYb71	10	102.929	3	sim_biolog_EX_cpd00380_e0.RDS
MYb11	11	190.902	3	sim_biolog_EX_cpd00380_e0.RDS
MYb71	11	117.054	3	sim_biolog_EX_cpd00380_e0.RDS
MYb11	12	208.138	3	sim_biolog_EX_cpd00380_e0.RDS
MYb71	12	127.623	3	sim_biolog_EX_cpd00380_e0.RDS
MYb11	13	219.331	3	sim_biolog_EX_cpd00380_e0.RDS
MYb71	13	134.485	3	sim_biolog_EX_cpd00380_e0.RDS
MYb11	1	10.106	4	sim_biolog_EX_cpd00380_e0.RDS
MYb71	1	9.85271	4	sim_biolog_EX_cpd00380_e0.RDS
MYb11	2	15.2056	4	sim_biolog_EX_cpd00380_e0.RDS
MYb71	2	13.6785	4	sim_biolog_EX_cpd00380_e0.RDS
MYb11	3	22.5768	4	sim_biolog_EX_cpd00380_e0.RDS
MYb71	3	18.7949	4	sim_biolog_EX_cpd00380_e0.RDS
MYb11	4	33.0903	4	sim_biolog_EX_cpd00380_e0.RDS
MYb71	4	25.5652	4	sim_biolog_EX_cpd00380_e0.RDS
MYb11	5	47.7368	4	sim_biolog_EX_cpd00380_e0.RDS
MYb71	5	34.3492	4	sim_biolog_EX_cpd00380_e0.RDS
MYb11	6	67.3204	4	sim_biolog_EX_cpd00380_e0.RDS
MYb71	6	45.3617	4	sim_biolog_EX_cpd00380_e0.RDS
MYb11	7	92.1376	4	sim_biolog_EX_cpd00380_e0.RDS
MYb71	7	58.6027	4	sim_biolog_EX_cpd00380_e0.RDS
MYb11	8	121.276	4	sim_biolog_EX_cpd00380_e0.RDS
MYb71	8	73.5698	4	sim_biolog_EX_cpd00380_e0.RDS
MYb11	9	152.309	4	sim_biolog_EX_cpd00380_e0.RDS
MYb71	9	89.3139	4	sim_biolog_EX_cpd00380_e0.RDS
MYb11	10	181.644	4	sim_biolog_EX_cpd00380_e0.RDS
MYb71	10	104.581	4	sim_biolog_EX_cpd00380_e0.RDS
MYb11	11	205.163	4	sim_biolog_EX_cpd00380_e0.RDS
MYb71	11	118.001	4	sim_biolog_EX_cpd00380_e0.RDS
MYb11	12	221.607	4	sim_biolog_EX_cpd00380_e0.RDS
MYb71	12	127.459	4	sim_biolog_EX_cpd00380_e0.RDS
MYb11	13	231.553	4	sim_biolog_EX_cpd00380_e0.RDS
MYb71	13	133.179	4	sim_biolog_EX_cpd00380_e0.RDS
MYb11	1	9.09449	5	sim_biolog_EX_cpd00380_e0.RDS
MYb71	1	11.0245	5	sim_biolog_EX_cpd00380_e0.RDS
MYb11	2	13.6836	5	sim_biolog_EX_cpd00380_e0.RDS
MYb71	2	15.3053	5	sim_biolog_EX_cpd00380_e0.RDS
MYb11	3	20.317	5	sim_biolog_EX_cpd00380_e0.RDS
MYb71	3	21.0301	5	sim_biolog_EX_cpd00380_e0.RDS
MYb11	4	29.7782	5	sim_biolog_EX_cpd00380_e0.RDS
MYb71	4	28.6056	5	sim_biolog_EX_cpd00380_e0.RDS
MYb11	5	42.9195	5	sim_biolog_EX_cpd00380_e0.RDS
MYb71	5	38.4037	5	sim_biolog_EX_cpd00380_e0.RDS
MYb11	6	60.4347	5	sim_biolog_EX_cpd00380_e0.RDS
MYb71	6	50.625	5	sim_biolog_EX_cpd00380_e0.RDS
MYb11	7	82.684	5	sim_biolog_EX_cpd00380_e0.RDS
MYb71	7	65.2884	5	sim_biolog_EX_cpd00380_e0.RDS
MYb11	8	108.715	5	sim_biolog_EX_cpd00380_e0.RDS
MYb71	8	81.7352	5	sim_biolog_EX_cpd00380_e0.RDS
MYb11	9	136.537	5	sim_biolog_EX_cpd00380_e0.RDS
MYb71	9	98.9813	5	sim_biolog_EX_cpd00380_e0.RDS
MYb11	10	163.619	5	sim_biolog_EX_cpd00380_e0.RDS
MYb71	10	115.849	5	sim_biolog_EX_cpd00380_e0.RDS
MYb11	11	186.276	5	sim_biolog_EX_cpd00380_e0.RDS
MYb71	11	130.891	5	sim_biolog_EX_cpd00380_e0.RDS
MYb11	12	202.017	5	sim_biolog_EX_cpd00380_e0.RDS
MYb71	12	141.952	5	sim_biolog_EX_cpd00380_e0.RDS
MYb11	13	212.033	5	sim_biolog_EX_cpd00380_e0.RDS
MYb71	13	148.99	5	sim_biolog_EX_cpd00380_e0.RDS
MYb11	1	9.54353	6	sim_biolog_EX_cpd00380_e0.RDS
MYb71	1	10.4781	6	sim_biolog_EX_cpd00380_e0.RDS
MYb11	2	14.3593	6	sim_biolog_EX_cpd00380_e0.RDS
MYb71	2	14.5468	6	sim_biolog_EX_cpd00380_e0.RDS
MYb11	3	21.3202	6	sim_biolog_EX_cpd00380_e0.RDS
MYb71	3	19.9879	6	sim_biolog_EX_cpd00380_e0.RDS
MYb11	4	31.2485	6	sim_biolog_EX_cpd00380_e0.RDS
MYb71	4	27.188	6	sim_biolog_EX_cpd00380_e0.RDS
MYb11	5	45.0673	6	sim_biolog_EX_cpd00380_e0.RDS
MYb71	5	36.5187	6	sim_biolog_EX_cpd00380_e0.RDS
MYb11	6	63.5541	6	sim_biolog_EX_cpd00380_e0.RDS
MYb71	6	48.2002	6	sim_biolog_EX_cpd00380_e0.RDS
MYb11	7	87.1339	6	sim_biolog_EX_cpd00380_e0.RDS
MYb71	7	62.2896	6	sim_biolog_EX_cpd00380_e0.RDS
MYb11	8	115.035	6	sim_biolog_EX_cpd00380_e0.RDS
MYb71	8	78.2595	6	sim_biolog_EX_cpd00380_e0.RDS
MYb11	9	145.056	6	sim_biolog_EX_cpd00380_e0.RDS
MYb71	9	95.0889	6	sim_biolog_EX_cpd00380_e0.RDS
MYb11	10	173.697	6	sim_biolog_EX_cpd00380_e0.RDS
MYb71	10	111.41	6	sim_biolog_EX_cpd00380_e0.RDS
MYb11	11	196.701	6	sim_biolog_EX_cpd00380_e0.RDS
MYb71	11	125.659	6	sim_biolog_EX_cpd00380_e0.RDS
MYb11	12	212.847	6	sim_biolog_EX_cpd00380_e0.RDS
MYb71	12	135.973	6	sim_biolog_EX_cpd00380_e0.RDS
MYb11	13	222.631	6	sim_biolog_EX_cpd00380_e0.RDS
MYb71	13	142.223	6	sim_biolog_EX_cpd00380_e0.RDS
MYb11	1	10.5333	7	sim_biolog_EX_cpd00380_e0.RDS
MYb71	1	8.65771	7	sim_biolog_EX_cpd00380_e0.RDS
MYb11	2	15.8485	7	sim_biolog_EX_cpd00380_e0.RDS
MYb71	2	12.0195	7	sim_biolog_EX_cpd00380_e0.RDS
MYb11	3	23.5313	7	sim_biolog_EX_cpd00380_e0.RDS
MYb71	3	16.5153	7	sim_biolog_EX_cpd00380_e0.RDS
MYb11	4	34.4893	7	sim_biolog_EX_cpd00380_e0.RDS
MYb71	4	22.4644	7	sim_biolog_EX_cpd00380_e0.RDS
MYb11	5	49.6342	7	sim_biolog_EX_cpd00380_e0.RDS
MYb71	5	30.1377	7	sim_biolog_EX_cpd00380_e0.RDS
MYb11	6	69.9574	7	sim_biolog_EX_cpd00380_e0.RDS
MYb71	6	39.8054	7	sim_biolog_EX_cpd00380_e0.RDS
MYb11	7	95.554	7	sim_biolog_EX_cpd00380_e0.RDS
MYb71	7	51.4027	7	sim_biolog_EX_cpd00380_e0.RDS
MYb11	8	125.97	7	sim_biolog_EX_cpd00380_e0.RDS
MYb71	8	64.7023	7	sim_biolog_EX_cpd00380_e0.RDS
MYb11	9	158.265	7	sim_biolog_EX_cpd00380_e0.RDS
MYb71	9	78.837	7	sim_biolog_EX_cpd00380_e0.RDS
MYb11	10	188.876	7	sim_biolog_EX_cpd00380_e0.RDS
MYb71	10	92.7625	7	sim_biolog_EX_cpd00380_e0.RDS
MYb11	11	214.306	7	sim_biolog_EX_cpd00380_e0.RDS
MYb71	11	105.252	7	sim_biolog_EX_cpd00380_e0.RDS
MYb11	12	231.426	7	sim_biolog_EX_cpd00380_e0.RDS
MYb71	12	113.66	7	sim_biolog_EX_cpd00380_e0.RDS
MYb11	13	241.861	7	sim_biolog_EX_cpd00380_e0.RDS
MYb71	13	118.785	7	sim_biolog_EX_cpd00380_e0.RDS
MYb11	1	11.1477	8	sim_biolog_EX_cpd00380_e0.RDS
MYb71	1	8.9411	8	sim_biolog_EX_cpd00380_e0.RDS
MYb11	2	16.773	8	sim_biolog_EX_cpd00380_e0.RDS
MYb71	2	12.4129	8	sim_biolog_EX_cpd00380_e0.RDS
MYb11	3	24.9039	8	sim_biolog_EX_cpd00380_e0.RDS
MYb71	3	17.0559	8	sim_biolog_EX_cpd00380_e0.RDS
MYb11	4	36.4878	8	sim_biolog_EX_cpd00380_e0.RDS
MYb71	4	23.1951	8	sim_biolog_EX_cpd00380_e0.RDS
MYb11	5	52.525	8	sim_biolog_EX_cpd00380_e0.RDS
MYb71	5	31.1274	8	sim_biolog_EX_cpd00380_e0.RDS
MYb11	6	73.8834	8	sim_biolog_EX_cpd00380_e0.RDS
MYb71	6	41.0604	8	sim_biolog_EX_cpd00380_e0.RDS
MYb11	7	100.754	8	sim_biolog_EX_cpd00380_e0.RDS
MYb71	7	52.9767	8	sim_biolog_EX_cpd00380_e0.RDS
MYb11	8	131.833	8	sim_biolog_EX_cpd00380_e0.RDS
MYb71	8	66.393	8	sim_biolog_EX_cpd00380_e0.RDS
MYb11	9	164.245	8	sim_biolog_EX_cpd00380_e0.RDS
MYb71	9	80.4236	8	sim_biolog_EX_cpd00380_e0.RDS
MYb11	10	194.323	8	sim_biolog_EX_cpd00380_e0.RDS
MYb71	10	94.099	8	sim_biolog_EX_cpd00380_e0.RDS
MYb11	11	218.039	8	sim_biolog_EX_cpd00380_e0.RDS
MYb71	11	105.583	8	sim_biolog_EX_cpd00380_e0.RDS
MYb11	12	233.858	8	sim_biolog_EX_cpd00380_e0.RDS
MYb71	12	113.243	8	sim_biolog_EX_cpd00380_e0.RDS
MYb11	13	243.114	8	sim_biolog_EX_cpd00380_e0.RDS
MYb71	13	117.725	8	sim_biolog_EX_cpd00380_e0.RDS
MYb11	1	10.1201	9	sim_biolog_EX_cpd00380_e0.RDS
MYb71	1	9.89939	9	sim_biolog_EX_cpd00380_e0.RDS
MYb11	2	15.2268	9	sim_biolog_EX_cpd00380_e0.RDS
MYb71	2	13.7433	9	sim_biolog_EX_cpd00380_e0.RDS
MYb11	3	22.6082	9	sim_biolog_EX_cpd00380_e0.RDS
MYb71	3	18.8839	9	sim_biolog_EX_cpd00380_e0.RDS
MYb11	4	33.1364	9	sim_biolog_EX_cpd00380_e0.RDS
MYb71	4	25.6863	9	sim_biolog_EX_cpd00380_e0.RDS
MYb11	5	47.7479	9	sim_biolog_EX_cpd00380_e0.RDS
MYb71	5	34.4944	9	sim_biolog_EX_cpd00380_e0.RDS
MYb11	6	67.3183	9	sim_biolog_EX_cpd00380_e0.RDS
MYb71	6	45.542	9	sim_biolog_EX_cpd00380_e0.RDS
MYb11	7	92.1602	9	sim_biolog_EX_cpd00380_e0.RDS
MYb71	7	58.8544	9	sim_biolog_EX_cpd00380_e0.RDS
MYb11	8	121.577	9	sim_biolog_EX_cpd00380_e0.RDS
MYb71	8	73.9707	9	sim_biolog_EX_cpd00380_e0.RDS
MYb11	9	152.711	9	sim_biolog_EX_cpd00380_e0.RDS
MYb71	9	89.8182	9	sim_biolog_EX_cpd00380_e0.RDS
MYb11	10	182.58	9	sim_biolog_EX_cpd00380_e0.RDS
MYb71	10	105.445	9	sim_biolog_EX_cpd00380_e0.RDS
MYb11	11	207.072	9	sim_biolog_EX_cpd00380_e0.RDS
MYb71	11	119.322	9	sim_biolog_EX_cpd00380_e0.RDS
MYb11	12	223.418	9	sim_biolog_EX_cpd00380_e0.RDS
MYb71	12	128.741	9	sim_biolog_EX_cpd00380_e0.RDS
MYb11	13	232.903	9	sim_biolog_EX_cpd00380_e0.RDS
MYb71	13	134.206	9	sim_biolog_EX_cpd00380_e0.RDS
MYb11	1	10.3335	10	sim_biolog_EX_cpd00380_e0.RDS
MYb71	1	9.78775	10	sim_biolog_EX_cpd00380_e0.RDS
MYb11	2	15.5478	10	sim_biolog_EX_cpd00380_e0.RDS
MYb71	2	13.5883	10	sim_biolog_EX_cpd00380_e0.RDS
MYb11	3	23.0848	10	sim_biolog_EX_cpd00380_e0.RDS
MYb71	3	18.6709	10	sim_biolog_EX_cpd00380_e0.RDS
MYb11	4	33.835	10	sim_biolog_EX_cpd00380_e0.RDS
MYb71	4	25.3966	10	sim_biolog_EX_cpd00380_e0.RDS
MYb11	5	48.7721	10	sim_biolog_EX_cpd00380_e0.RDS
MYb71	5	34.1123	10	sim_biolog_EX_cpd00380_e0.RDS
MYb11	6	68.7806	10	sim_biolog_EX_cpd00380_e0.RDS
MYb71	6	45.05	10	sim_biolog_EX_cpd00380_e0.RDS
MYb11	7	94.0558	10	sim_biolog_EX_cpd00380_e0.RDS
MYb71	7	58.1586	10	sim_biolog_EX_cpd00380_e0.RDS
MYb11	8	123.967	10	sim_biolog_EX_cpd00380_e0.RDS
MYb71	8	73.0599	10	sim_biolog_EX_cpd00380_e0.RDS
MYb11	9	155.75	10	sim_biolog_EX_cpd00380_e0.RDS
MYb71	9	88.6944	10	sim_biolog_EX_cpd00380_e0.RDS
MYb11	10	185.864	10	sim_biolog_EX_cpd00380_e0.RDS
MYb71	10	103.982	10	sim_biolog_EX_cpd00380_e0.RDS
MYb11	11	210.059	10	sim_biolog_EX_cpd00380_e0.RDS
MYb71	11	117.514	10	sim_biolog_EX_cpd00380_e0.RDS
MYb11	12	226.527	10	sim_biolog_EX_cpd00380_e0.RDS
MYb71	12	126.727	10	sim_biolog_EX_cpd00380_e0.RDS
MYb11	13	235.84	10	sim_biolog_EX_cpd00380_e0.RDS
MYb71	13	131.937	10	sim_biolog_EX_cpd00380_e0.RDS
MYb11	1	9.81461	11	sim_biolog_EX_cpd00380_e0.RDS
MYb71	1	9.77923	11	sim_biolog_EX_cpd00380_e0.RDS
MYb11	2	14.7671	11	sim_biolog_EX_cpd00380_e0.RDS
MYb71	2	13.5765	11	sim_biolog_EX_cpd00380_e0.RDS
MYb11	3	21.9257	11	sim_biolog_EX_cpd00380_e0.RDS
MYb71	3	18.6547	11	sim_biolog_EX_cpd00380_e0.RDS
MYb11	4	32.1361	11	sim_biolog_EX_cpd00380_e0.RDS
MYb71	4	25.3745	11	sim_biolog_EX_cpd00380_e0.RDS
MYb11	5	46.3527	11	sim_biolog_EX_cpd00380_e0.RDS
MYb71	5	34.0996	11	sim_biolog_EX_cpd00380_e0.RDS
MYb11	6	65.3729	11	sim_biolog_EX_cpd00380_e0.RDS
MYb71	6	45.0288	11	sim_biolog_EX_cpd00380_e0.RDS
MYb11	7	89.4418	11	sim_biolog_EX_cpd00380_e0.RDS
MYb71	7	58.1627	11	sim_biolog_EX_cpd00380_e0.RDS
MYb11	8	117.969	11	sim_biolog_EX_cpd00380_e0.RDS
MYb71	8	73.1198	11	sim_biolog_EX_cpd00380_e0.RDS
MYb11	9	148.485	11	sim_biolog_EX_cpd00380_e0.RDS
MYb71	9	88.9137	11	sim_biolog_EX_cpd00380_e0.RDS
MYb11	10	177.272	11	sim_biolog_EX_cpd00380_e0.RDS
MYb71	10	104.273	11	sim_biolog_EX_cpd00380_e0.RDS
MYb11	11	201.261	11	sim_biolog_EX_cpd00380_e0.RDS
MYb71	11	118.108	11	sim_biolog_EX_cpd00380_e0.RDS
MYb11	12	217.566	11	sim_biolog_EX_cpd00380_e0.RDS
MYb71	12	127.676	11	sim_biolog_EX_cpd00380_e0.RDS
MYb11	13	227.201	11	sim_biolog_EX_cpd00380_e0.RDS
MYb71	13	133.33	11	sim_biolog_EX_cpd00380_e0.RDS
MYb11	1	8.69554	12	sim_biolog_EX_cpd00380_e0.RDS
MYb71	1	9.0199	12	sim_biolog_EX_cpd00380_e0.RDS
MYb11	2	13.0834	12	sim_biolog_EX_cpd00380_e0.RDS
MYb71	2	12.5223	12	sim_biolog_EX_cpd00380_e0.RDS
MYb11	3	19.4258	12	sim_biolog_EX_cpd00380_e0.RDS
MYb71	3	17.2062	12	sim_biolog_EX_cpd00380_e0.RDS
MYb11	4	28.4719	12	sim_biolog_EX_cpd00380_e0.RDS
MYb71	4	23.4042	12	sim_biolog_EX_cpd00380_e0.RDS
MYb11	5	41.097	12	sim_biolog_EX_cpd00380_e0.RDS
MYb71	5	31.4645	12	sim_biolog_EX_cpd00380_e0.RDS
MYb11	6	58.1444	12	sim_biolog_EX_cpd00380_e0.RDS
MYb71	6	41.646	12	sim_biolog_EX_cpd00380_e0.RDS
MYb11	7	80.0486	12	sim_biolog_EX_cpd00380_e0.RDS
MYb71	7	54.0147	12	sim_biolog_EX_cpd00380_e0.RDS
MYb11	8	106.504	12	sim_biolog_EX_cpd00380_e0.RDS
MYb71	8	68.3214	12	sim_biolog_EX_cpd00380_e0.RDS
MYb11	9	135.583	12	sim_biolog_EX_cpd00380_e0.RDS
MYb71	9	83.7187	12	sim_biolog_EX_cpd00380_e0.RDS
MYb11	10	165.032	12	sim_biolog_EX_cpd00380_e0.RDS
MYb71	10	99.382	12	sim_biolog_EX_cpd00380_e0.RDS
MYb11	11	190.596	12	sim_biolog_EX_cpd00380_e0.RDS
MYb71	11	113.849	12	sim_biolog_EX_cpd00380_e0.RDS
MYb11	12	209.281	12	sim_biolog_EX_cpd00380_e0.RDS
MYb71	12	125.011	12	sim_biolog_EX_cpd00380_e0.RDS
MYb11	13	221.227	12	sim_biolog_EX_cpd00380_e0.RDS
MYb71	13	132.147	12	sim_biolog_EX_cpd00380_e0.RDS
MYb11	1	10.7822	13	sim_biolog_EX_cpd00380_e0.RDS
MYb71	1	10.0412	13	sim_biolog_EX_cpd00380_e0.RDS
MYb11	2	16.223	13	sim_biolog_EX_cpd00380_e0.RDS
MYb71	2	13.9402	13	sim_biolog_EX_cpd00380_e0.RDS
MYb11	3	24.0874	13	sim_biolog_EX_cpd00380_e0.RDS
MYb71	3	19.1545	13	sim_biolog_EX_cpd00380_e0.RDS
MYb11	4	35.3044	13	sim_biolog_EX_cpd00380_e0.RDS
MYb71	4	26.0544	13	sim_biolog_EX_cpd00380_e0.RDS
MYb11	5	50.803	13	sim_biolog_EX_cpd00380_e0.RDS
MYb71	5	34.9572	13	sim_biolog_EX_cpd00380_e0.RDS
MYb11	6	71.4777	13	sim_biolog_EX_cpd00380_e0.RDS
MYb71	6	46.0999	13	sim_biolog_EX_cpd00380_e0.RDS
MYb11	7	97.1393	13	sim_biolog_EX_cpd00380_e0.RDS
MYb71	7	59.2721	13	sim_biolog_EX_cpd00380_e0.RDS
MYb11	8	127.249	13	sim_biolog_EX_cpd00380_e0.RDS
MYb71	8	74.1957	13	sim_biolog_EX_cpd00380_e0.RDS
MYb11	9	158.185	13	sim_biolog_EX_cpd00380_e0.RDS
MYb71	9	89.5661	13	sim_biolog_EX_cpd00380_e0.RDS
MYb11	10	186.967	13	sim_biolog_EX_cpd00380_e0.RDS
MYb71	10	104.413	13	sim_biolog_EX_cpd00380_e0.RDS
MYb11	11	210.614	13	sim_biolog_EX_cpd00380_e0.RDS
MYb71	11	117.619	13	sim_biolog_EX_cpd00380_e0.RDS
MYb11	12	226.36	13	sim_biolog_EX_cpd00380_e0.RDS
MYb71	12	126.413	13	sim_biolog_EX_cpd00380_e0.RDS
MYb11	13	235.272	13	sim_biolog_EX_cpd00380_e0.RDS
MYb71	13	131.39	13	sim_biolog_EX_cpd00380_e0.RDS
MYb11	1	9.96417	14	sim_biolog_EX_cpd00380_e0.RDS
MYb71	1	9.6052	14	sim_biolog_EX_cpd00380_e0.RDS
MYb11	2	14.9922	14	sim_biolog_EX_cpd00380_e0.RDS
MYb71	2	13.3349	14	sim_biolog_EX_cpd00380_e0.RDS
MYb11	3	22.2599	14	sim_biolog_EX_cpd00380_e0.RDS
MYb71	3	18.3227	14	sim_biolog_EX_cpd00380_e0.RDS
MYb11	4	32.6258	14	sim_biolog_EX_cpd00380_e0.RDS
MYb71	4	24.9229	14	sim_biolog_EX_cpd00380_e0.RDS
MYb11	5	47.0329	14	sim_biolog_EX_cpd00380_e0.RDS
MYb71	5	33.4728	14	sim_biolog_EX_cpd00380_e0.RDS
MYb11	6	66.2873	14	sim_biolog_EX_cpd00380_e0.RDS
MYb71	6	44.1838	14	sim_biolog_EX_cpd00380_e0.RDS
MYb11	7	90.7626	14	sim_biolog_EX_cpd00380_e0.RDS
MYb71	7	57.0885	14	sim_biolog_EX_cpd00380_e0.RDS
MYb11	8	119.617	14	sim_biolog_EX_cpd00380_e0.RDS
MYb71	8	71.7201	14	sim_biolog_EX_cpd00380_e0.RDS
MYb11	9	150.681	14	sim_biolog_EX_cpd00380_e0.RDS
MYb71	9	87.2688	14	sim_biolog_EX_cpd00380_e0.RDS
MYb11	10	179.964	14	sim_biolog_EX_cpd00380_e0.RDS
MYb71	10	102.323	14	sim_biolog_EX_cpd00380_e0.RDS
MYb11	11	204.011	14	sim_biolog_EX_cpd00380_e0.RDS
MYb71	11	115.746	14	sim_biolog_EX_cpd00380_e0.RDS
MYb11	12	220.681	14	sim_biolog_EX_cpd00380_e0.RDS
MYb71	12	125.205	14	sim_biolog_EX_cpd00380_e0.RDS
MYb11	13	231.02	14	sim_biolog_EX_cpd00380_e0.RDS
MYb71	13	131.07	14	sim_biolog_EX_cpd00380_e0.RDS
MYb11	1	9.5832	15	sim_biolog_EX_cpd00380_e0.RDS
MYb71	1	9.82104	15	sim_biolog_EX_cpd00380_e0.RDS
MYb11	2	14.4189	15	sim_biolog_EX_cpd00380_e0.RDS
MYb71	2	13.6345	15	sim_biolog_EX_cpd00380_e0.RDS
MYb11	3	21.4088	15	sim_biolog_EX_cpd00380_e0.RDS
MYb71	3	18.7344	15	sim_biolog_EX_cpd00380_e0.RDS
MYb11	4	31.3784	15	sim_biolog_EX_cpd00380_e0.RDS
MYb71	4	25.483	15	sim_biolog_EX_cpd00380_e0.RDS
MYb11	5	45.2635	15	sim_biolog_EX_cpd00380_e0.RDS
MYb71	5	34.2421	15	sim_biolog_EX_cpd00380_e0.RDS
MYb11	6	63.8716	15	sim_biolog_EX_cpd00380_e0.RDS
MYb71	6	45.2425	15	sim_biolog_EX_cpd00380_e0.RDS
MYb11	7	87.4926	15	sim_biolog_EX_cpd00380_e0.RDS
MYb71	7	58.4544	15	sim_biolog_EX_cpd00380_e0.RDS
MYb11	8	115.427	15	sim_biolog_EX_cpd00380_e0.RDS
MYb71	8	73.4586	15	sim_biolog_EX_cpd00380_e0.RDS
MYb11	9	145.652	15	sim_biolog_EX_cpd00380_e0.RDS
MYb71	9	89.4534	15	sim_biolog_EX_cpd00380_e0.RDS
MYb11	10	174.418	15	sim_biolog_EX_cpd00380_e0.RDS
MYb71	10	105.074	15	sim_biolog_EX_cpd00380_e0.RDS
MYb11	11	199.019	15	sim_biolog_EX_cpd00380_e0.RDS
MYb71	11	119.339	15	sim_biolog_EX_cpd00380_e0.RDS
MYb11	12	216.45	15	sim_biolog_EX_cpd00380_e0.RDS
MYb71	12	129.791	15	sim_biolog_EX_cpd00380_e0.RDS
MYb11	13	226.688	15	sim_biolog_EX_cpd00380_e0.RDS
MYb71	13	135.93	15	sim_biolog_EX_cpd00380_e0.RDS
MYb11	1	10.7763	1	sim_biolog_EX_cpd00381_e0.RDS
MYb71	1	9.78301	1	sim_biolog_EX_cpd00381_e0.RDS
MYb11	2	15.2261	1	sim_biolog_EX_cpd00381_e0.RDS
MYb71	2	13.5817	1	sim_biolog_EX_cpd00381_e0.RDS
MYb11	3	21.2576	1	sim_biolog_EX_cpd00381_e0.RDS
MYb71	3	18.6211	1	sim_biolog_EX_cpd00381_e0.RDS
MYb11	4	29.3284	1	sim_biolog_EX_cpd00381_e0.RDS
MYb71	4	25.2155	1	sim_biolog_EX_cpd00381_e0.RDS
MYb11	5	39.8721	1	sim_biolog_EX_cpd00381_e0.RDS
MYb71	5	33.6294	1	sim_biolog_EX_cpd00381_e0.RDS
MYb11	6	53.1875	1	sim_biolog_EX_cpd00381_e0.RDS
MYb71	6	43.9779	1	sim_biolog_EX_cpd00381_e0.RDS
MYb11	7	69.2751	1	sim_biolog_EX_cpd00381_e0.RDS
MYb71	7	56.1276	1	sim_biolog_EX_cpd00381_e0.RDS
MYb11	8	87.651	1	sim_biolog_EX_cpd00381_e0.RDS
MYb71	8	69.549	1	sim_biolog_EX_cpd00381_e0.RDS
MYb11	9	107.424	1	sim_biolog_EX_cpd00381_e0.RDS
MYb71	9	83.4636	1	sim_biolog_EX_cpd00381_e0.RDS
MYb11	10	126.845	1	sim_biolog_EX_cpd00381_e0.RDS
MYb71	10	96.5996	1	sim_biolog_EX_cpd00381_e0.RDS
MYb11	11	144.2	1	sim_biolog_EX_cpd00381_e0.RDS
MYb71	11	107.783	1	sim_biolog_EX_cpd00381_e0.RDS
MYb11	12	158.434	1	sim_biolog_EX_cpd00381_e0.RDS
MYb71	12	116.434	1	sim_biolog_EX_cpd00381_e0.RDS
MYb11	13	169.171	1	sim_biolog_EX_cpd00381_e0.RDS
MYb71	13	122.519	1	sim_biolog_EX_cpd00381_e0.RDS
MYb11	1	10.3919	2	sim_biolog_EX_cpd00381_e0.RDS
MYb71	1	10.1772	2	sim_biolog_EX_cpd00381_e0.RDS
MYb11	2	14.683	2	sim_biolog_EX_cpd00381_e0.RDS
MYb71	2	14.129	2	sim_biolog_EX_cpd00381_e0.RDS
MYb11	3	20.4992	2	sim_biolog_EX_cpd00381_e0.RDS
MYb71	3	19.3714	2	sim_biolog_EX_cpd00381_e0.RDS
MYb11	4	28.2896	2	sim_biolog_EX_cpd00381_e0.RDS
MYb71	4	26.2395	2	sim_biolog_EX_cpd00381_e0.RDS
MYb11	5	38.5034	2	sim_biolog_EX_cpd00381_e0.RDS
MYb71	5	35.0362	2	sim_biolog_EX_cpd00381_e0.RDS
MYb11	6	51.4319	2	sim_biolog_EX_cpd00381_e0.RDS
MYb71	6	45.8815	2	sim_biolog_EX_cpd00381_e0.RDS
MYb11	7	67.211	2	sim_biolog_EX_cpd00381_e0.RDS
MYb71	7	58.7425	2	sim_biolog_EX_cpd00381_e0.RDS
MYb11	8	85.3171	2	sim_biolog_EX_cpd00381_e0.RDS
MYb71	8	73.0131	2	sim_biolog_EX_cpd00381_e0.RDS
MYb11	9	104.627	2	sim_biolog_EX_cpd00381_e0.RDS
MYb71	9	87.6367	2	sim_biolog_EX_cpd00381_e0.RDS
MYb11	10	123.391	2	sim_biolog_EX_cpd00381_e0.RDS
MYb71	10	101.25	2	sim_biolog_EX_cpd00381_e0.RDS
MYb11	11	140.198	2	sim_biolog_EX_cpd00381_e0.RDS
MYb71	11	112.853	2	sim_biolog_EX_cpd00381_e0.RDS
MYb11	12	154.012	2	sim_biolog_EX_cpd00381_e0.RDS
MYb71	12	121.82	2	sim_biolog_EX_cpd00381_e0.RDS
MYb11	13	164.435	2	sim_biolog_EX_cpd00381_e0.RDS
MYb71	13	128.058	2	sim_biolog_EX_cpd00381_e0.RDS
MYb11	1	9.69346	3	sim_biolog_EX_cpd00381_e0.RDS
MYb71	1	9.06025	3	sim_biolog_EX_cpd00381_e0.RDS
MYb11	2	13.6962	3	sim_biolog_EX_cpd00381_e0.RDS
MYb71	2	12.5783	3	sim_biolog_EX_cpd00381_e0.RDS
MYb11	3	19.1215	3	sim_biolog_EX_cpd00381_e0.RDS
MYb71	3	17.2454	3	sim_biolog_EX_cpd00381_e0.RDS
MYb11	4	26.3883	3	sim_biolog_EX_cpd00381_e0.RDS
MYb71	4	23.3597	3	sim_biolog_EX_cpd00381_e0.RDS
MYb11	5	35.9472	3	sim_biolog_EX_cpd00381_e0.RDS
MYb71	5	31.2186	3	sim_biolog_EX_cpd00381_e0.RDS
MYb11	6	48.1551	3	sim_biolog_EX_cpd00381_e0.RDS
MYb71	6	41.0096	3	sim_biolog_EX_cpd00381_e0.RDS
MYb11	7	63.1178	3	sim_biolog_EX_cpd00381_e0.RDS
MYb71	7	52.6708	3	sim_biolog_EX_cpd00381_e0.RDS
MYb11	8	80.552	3	sim_biolog_EX_cpd00381_e0.RDS
MYb71	8	65.8341	3	sim_biolog_EX_cpd00381_e0.RDS
MYb11	9	99.6392	3	sim_biolog_EX_cpd00381_e0.RDS
MYb71	9	79.7277	3	sim_biolog_EX_cpd00381_e0.RDS
MYb11	10	118.946	3	sim_biolog_EX_cpd00381_e0.RDS
MYb71	10	93.2257	3	sim_biolog_EX_cpd00381_e0.RDS
MYb11	11	136.695	3	sim_biolog_EX_cpd00381_e0.RDS
MYb71	11	105.081	3	sim_biolog_EX_cpd00381_e0.RDS
MYb11	12	151.738	3	sim_biolog_EX_cpd00381_e0.RDS
MYb71	12	114.613	3	sim_biolog_EX_cpd00381_e0.RDS
MYb11	13	163.525	3	sim_biolog_EX_cpd00381_e0.RDS
MYb71	13	121.636	3	sim_biolog_EX_cpd00381_e0.RDS
MYb11	1	10.0299	4	sim_biolog_EX_cpd00381_e0.RDS
MYb71	1	9.2285	4	sim_biolog_EX_cpd00381_e0.RDS
MYb11	2	14.1715	4	sim_biolog_EX_cpd00381_e0.RDS
MYb71	2	12.8119	4	sim_biolog_EX_cpd00381_e0.RDS
MYb11	3	19.7852	4	sim_biolog_EX_cpd00381_e0.RDS
MYb71	3	17.5656	4	sim_biolog_EX_cpd00381_e0.RDS
MYb11	4	27.3043	4	sim_biolog_EX_cpd00381_e0.RDS
MYb71	4	23.7935	4	sim_biolog_EX_cpd00381_e0.RDS
MYb11	5	37.2064	4	sim_biolog_EX_cpd00381_e0.RDS
MYb71	5	31.8077	4	sim_biolog_EX_cpd00381_e0.RDS
MYb11	6	49.7826	4	sim_biolog_EX_cpd00381_e0.RDS
MYb71	6	41.7237	4	sim_biolog_EX_cpd00381_e0.RDS
MYb11	7	65.169	4	sim_biolog_EX_cpd00381_e0.RDS
MYb71	7	53.517	4	sim_biolog_EX_cpd00381_e0.RDS
MYb11	8	83.107	4	sim_biolog_EX_cpd00381_e0.RDS
MYb71	8	66.8452	4	sim_biolog_EX_cpd00381_e0.RDS
MYb11	9	102.602	4	sim_biolog_EX_cpd00381_e0.RDS
MYb71	9	80.7922	4	sim_biolog_EX_cpd00381_e0.RDS
MYb11	10	122.196	4	sim_biolog_EX_cpd00381_e0.RDS
MYb71	10	94.2778	4	sim_biolog_EX_cpd00381_e0.RDS
MYb11	11	140.407	4	sim_biolog_EX_cpd00381_e0.RDS
MYb71	11	106.273	4	sim_biolog_EX_cpd00381_e0.RDS
MYb11	12	155.436	4	sim_biolog_EX_cpd00381_e0.RDS
MYb71	12	115.587	4	sim_biolog_EX_cpd00381_e0.RDS
MYb11	13	167.129	4	sim_biolog_EX_cpd00381_e0.RDS
MYb71	13	122.341	4	sim_biolog_EX_cpd00381_e0.RDS
MYb11	1	8.95414	5	sim_biolog_EX_cpd00381_e0.RDS
MYb71	1	10.4087	5	sim_biolog_EX_cpd00381_e0.RDS
MYb11	2	12.6516	5	sim_biolog_EX_cpd00381_e0.RDS
MYb71	2	14.4503	5	sim_biolog_EX_cpd00381_e0.RDS
MYb11	3	17.6631	5	sim_biolog_EX_cpd00381_e0.RDS
MYb71	3	19.812	5	sim_biolog_EX_cpd00381_e0.RDS
MYb11	4	24.3757	5	sim_biolog_EX_cpd00381_e0.RDS
MYb71	4	26.8363	5	sim_biolog_EX_cpd00381_e0.RDS
MYb11	5	33.1987	5	sim_biolog_EX_cpd00381_e0.RDS
MYb71	5	35.8543	5	sim_biolog_EX_cpd00381_e0.RDS
MYb11	6	44.4523	5	sim_biolog_EX_cpd00381_e0.RDS
MYb71	6	47.0591	5	sim_biolog_EX_cpd00381_e0.RDS
MYb11	7	58.2428	5	sim_biolog_EX_cpd00381_e0.RDS
MYb71	7	60.3931	5	sim_biolog_EX_cpd00381_e0.RDS
MYb11	8	74.1835	5	sim_biolog_EX_cpd00381_e0.RDS
MYb71	8	75.2615	5	sim_biolog_EX_cpd00381_e0.RDS
MYb11	9	91.6136	5	sim_biolog_EX_cpd00381_e0.RDS
MYb71	9	90.9082	5	sim_biolog_EX_cpd00381_e0.RDS
MYb11	10	109.148	5	sim_biolog_EX_cpd00381_e0.RDS
MYb71	10	105.986	5	sim_biolog_EX_cpd00381_e0.RDS
MYb11	11	125.109	5	sim_biolog_EX_cpd00381_e0.RDS
MYb71	11	118.955	5	sim_biolog_EX_cpd00381_e0.RDS
MYb11	12	138.699	5	sim_biolog_EX_cpd00381_e0.RDS
MYb71	12	129.306	5	sim_biolog_EX_cpd00381_e0.RDS
MYb11	13	149.277	5	sim_biolog_EX_cpd00381_e0.RDS
MYb71	13	136.757	5	sim_biolog_EX_cpd00381_e0.RDS
MYb11	1	9.82881	6	sim_biolog_EX_cpd00381_e0.RDS
MYb71	1	10.6204	6	sim_biolog_EX_cpd00381_e0.RDS
MYb11	2	13.8874	6	sim_biolog_EX_cpd00381_e0.RDS
MYb71	2	14.7442	6	sim_biolog_EX_cpd00381_e0.RDS
MYb11	3	19.3885	6	sim_biolog_EX_cpd00381_e0.RDS
MYb71	3	20.2149	6	sim_biolog_EX_cpd00381_e0.RDS
MYb11	4	26.7568	6	sim_biolog_EX_cpd00381_e0.RDS
MYb71	4	27.3821	6	sim_biolog_EX_cpd00381_e0.RDS
MYb11	5	36.423	6	sim_biolog_EX_cpd00381_e0.RDS
MYb71	5	36.5619	6	sim_biolog_EX_cpd00381_e0.RDS
MYb11	6	48.6315	6	sim_biolog_EX_cpd00381_e0.RDS
MYb71	6	47.8522	6	sim_biolog_EX_cpd00381_e0.RDS
MYb11	7	63.5355	6	sim_biolog_EX_cpd00381_e0.RDS
MYb71	7	61.2333	6	sim_biolog_EX_cpd00381_e0.RDS
MYb11	8	80.7026	6	sim_biolog_EX_cpd00381_e0.RDS
MYb71	8	76.1113	6	sim_biolog_EX_cpd00381_e0.RDS
MYb11	9	99.0892	6	sim_biolog_EX_cpd00381_e0.RDS
MYb71	9	91.4398	6	sim_biolog_EX_cpd00381_e0.RDS
MYb11	10	117.347	6	sim_biolog_EX_cpd00381_e0.RDS
MYb71	10	106.009	6	sim_biolog_EX_cpd00381_e0.RDS
MYb11	11	133.732	6	sim_biolog_EX_cpd00381_e0.RDS
MYb71	11	118.395	6	sim_biolog_EX_cpd00381_e0.RDS
MYb11	12	146.955	6	sim_biolog_EX_cpd00381_e0.RDS
MYb71	12	127.74	6	sim_biolog_EX_cpd00381_e0.RDS
MYb11	13	157.179	6	sim_biolog_EX_cpd00381_e0.RDS
MYb71	13	134.428	6	sim_biolog_EX_cpd00381_e0.RDS
MYb11	1	8.90033	7	sim_biolog_EX_cpd00381_e0.RDS
MYb71	1	8.98161	7	sim_biolog_EX_cpd00381_e0.RDS
MYb11	2	12.5755	7	sim_biolog_EX_cpd00381_e0.RDS
MYb71	2	12.4692	7	sim_biolog_EX_cpd00381_e0.RDS
MYb11	3	17.557	7	sim_biolog_EX_cpd00381_e0.RDS
MYb71	3	17.0957	7	sim_biolog_EX_cpd00381_e0.RDS
MYb11	4	24.2292	7	sim_biolog_EX_cpd00381_e0.RDS
MYb71	4	23.157	7	sim_biolog_EX_cpd00381_e0.RDS
MYb11	5	33.0264	7	sim_biolog_EX_cpd00381_e0.RDS
MYb71	5	30.9659	7	sim_biolog_EX_cpd00381_e0.RDS
MYb11	6	44.2975	7	sim_biolog_EX_cpd00381_e0.RDS
MYb71	6	40.7236	7	sim_biolog_EX_cpd00381_e0.RDS
MYb11	7	58.1935	7	sim_biolog_EX_cpd00381_e0.RDS
MYb71	7	52.4153	7	sim_biolog_EX_cpd00381_e0.RDS
MYb11	8	74.5105	7	sim_biolog_EX_cpd00381_e0.RDS
MYb71	8	65.7081	7	sim_biolog_EX_cpd00381_e0.RDS
MYb11	9	92.3873	7	sim_biolog_EX_cpd00381_e0.RDS
MYb71	9	79.7243	7	sim_biolog_EX_cpd00381_e0.RDS
MYb11	10	110.578	7	sim_biolog_EX_cpd00381_e0.RDS
MYb71	10	93.4236	7	sim_biolog_EX_cpd00381_e0.RDS
MYb11	11	127.714	7	sim_biolog_EX_cpd00381_e0.RDS
MYb71	11	105.749	7	sim_biolog_EX_cpd00381_e0.RDS
MYb11	12	142.496	7	sim_biolog_EX_cpd00381_e0.RDS
MYb71	12	115.825	7	sim_biolog_EX_cpd00381_e0.RDS
MYb11	13	154.344	7	sim_biolog_EX_cpd00381_e0.RDS
MYb71	13	123.354	7	sim_biolog_EX_cpd00381_e0.RDS
MYb11	1	9.22477	8	sim_biolog_EX_cpd00381_e0.RDS
MYb71	1	10.5138	8	sim_biolog_EX_cpd00381_e0.RDS
MYb11	2	13.0339	8	sim_biolog_EX_cpd00381_e0.RDS
MYb71	2	14.5963	8	sim_biolog_EX_cpd00381_e0.RDS
MYb11	3	18.197	8	sim_biolog_EX_cpd00381_e0.RDS
MYb71	3	20.0121	8	sim_biolog_EX_cpd00381_e0.RDS
MYb11	4	25.1124	8	sim_biolog_EX_cpd00381_e0.RDS
MYb71	4	27.1074	8	sim_biolog_EX_cpd00381_e0.RDS
MYb11	5	34.1916	8	sim_biolog_EX_cpd00381_e0.RDS
MYb71	5	36.2058	8	sim_biolog_EX_cpd00381_e0.RDS
MYb11	6	45.7043	8	sim_biolog_EX_cpd00381_e0.RDS
MYb71	6	47.4397	8	sim_biolog_EX_cpd00381_e0.RDS
MYb11	7	59.7547	8	sim_biolog_EX_cpd00381_e0.RDS
MYb71	7	60.7528	8	sim_biolog_EX_cpd00381_e0.RDS
MYb11	8	75.9906	8	sim_biolog_EX_cpd00381_e0.RDS
MYb71	8	75.6046	8	sim_biolog_EX_cpd00381_e0.RDS
MYb11	9	93.6006	8	sim_biolog_EX_cpd00381_e0.RDS
MYb71	9	91.0887	8	sim_biolog_EX_cpd00381_e0.RDS
MYb11	10	111.078	8	sim_biolog_EX_cpd00381_e0.RDS
MYb71	10	105.806	8	sim_biolog_EX_cpd00381_e0.RDS
MYb11	11	127.002	8	sim_biolog_EX_cpd00381_e0.RDS
MYb71	11	118.513	8	sim_biolog_EX_cpd00381_e0.RDS
MYb11	12	140.395	8	sim_biolog_EX_cpd00381_e0.RDS
MYb71	12	128.508	8	sim_biolog_EX_cpd00381_e0.RDS
MYb11	13	151.04	8	sim_biolog_EX_cpd00381_e0.RDS
MYb71	13	135.878	8	sim_biolog_EX_cpd00381_e0.RDS
MYb11	1	9.32449	9	sim_biolog_EX_cpd00381_e0.RDS
MYb71	1	9.50418	9	sim_biolog_EX_cpd00381_e0.RDS
MYb11	2	13.1748	9	sim_biolog_EX_cpd00381_e0.RDS
MYb71	2	13.1946	9	sim_biolog_EX_cpd00381_e0.RDS
MYb11	3	18.3937	9	sim_biolog_EX_cpd00381_e0.RDS
MYb71	3	18.0904	9	sim_biolog_EX_cpd00381_e0.RDS
MYb11	4	25.3839	9	sim_biolog_EX_cpd00381_e0.RDS
MYb71	4	24.5043	9	sim_biolog_EX_cpd00381_e0.RDS
MYb11	5	34.5915	9	sim_biolog_EX_cpd00381_e0.RDS
MYb71	5	32.7579	9	sim_biolog_EX_cpd00381_e0.RDS
MYb11	6	46.3002	9	sim_biolog_EX_cpd00381_e0.RDS
MYb71	6	42.9824	9	sim_biolog_EX_cpd00381_e0.RDS
MYb11	7	60.7174	9	sim_biolog_EX_cpd00381_e0.RDS
MYb71	7	55.2205	9	sim_biolog_EX_cpd00381_e0.RDS
MYb11	8	77.4693	9	sim_biolog_EX_cpd00381_e0.RDS
MYb71	8	68.9691	9	sim_biolog_EX_cpd00381_e0.RDS
MYb11	9	95.7845	9	sim_biolog_EX_cpd00381_e0.RDS
MYb71	9	83.4505	9	sim_biolog_EX_cpd00381_e0.RDS
MYb11	10	114.421	9	sim_biolog_EX_cpd00381_e0.RDS
MYb71	10	97.6044	9	sim_biolog_EX_cpd00381_e0.RDS
MYb11	11	131.458	9	sim_biolog_EX_cpd00381_e0.RDS
MYb71	11	109.947	9	sim_biolog_EX_cpd00381_e0.RDS
MYb11	12	145.564	9	sim_biolog_EX_cpd00381_e0.RDS
MYb71	12	119.555	9	sim_biolog_EX_cpd00381_e0.RDS
MYb11	13	156.77	9	sim_biolog_EX_cpd00381_e0.RDS
MYb71	13	126.683	9	sim_biolog_EX_cpd00381_e0.RDS
MYb11	1	9.06223	10	sim_biolog_EX_cpd00381_e0.RDS
MYb71	1	10.625	10	sim_biolog_EX_cpd00381_e0.RDS
MYb11	2	12.8043	10	sim_biolog_EX_cpd00381_e0.RDS
MYb71	2	14.7507	10	sim_biolog_EX_cpd00381_e0.RDS
MYb11	3	17.8764	10	sim_biolog_EX_cpd00381_e0.RDS
MYb71	3	20.2238	10	sim_biolog_EX_cpd00381_e0.RDS
MYb11	4	24.67	10	sim_biolog_EX_cpd00381_e0.RDS
MYb71	4	27.3942	10	sim_biolog_EX_cpd00381_e0.RDS
MYb11	5	33.5909	10	sim_biolog_EX_cpd00381_e0.RDS
MYb71	5	36.5888	10	sim_biolog_EX_cpd00381_e0.RDS
MYb11	6	44.9467	10	sim_biolog_EX_cpd00381_e0.RDS
MYb71	6	47.9825	10	sim_biolog_EX_cpd00381_e0.RDS
MYb11	7	58.8534	10	sim_biolog_EX_cpd00381_e0.RDS
MYb71	7	61.5297	10	sim_biolog_EX_cpd00381_e0.RDS
MYb11	8	74.9029	10	sim_biolog_EX_cpd00381_e0.RDS
MYb71	8	76.6047	10	sim_biolog_EX_cpd00381_e0.RDS
MYb11	9	92.3515	10	sim_biolog_EX_cpd00381_e0.RDS
MYb71	9	92.3703	10	sim_biolog_EX_cpd00381_e0.RDS
MYb11	10	109.782	10	sim_biolog_EX_cpd00381_e0.RDS
MYb71	10	107.452	10	sim_biolog_EX_cpd00381_e0.RDS
MYb11	11	125.685	10	sim_biolog_EX_cpd00381_e0.RDS
MYb71	11	120.473	10	sim_biolog_EX_cpd00381_e0.RDS
MYb11	12	139.018	10	sim_biolog_EX_cpd00381_e0.RDS
MYb71	12	130.66	10	sim_biolog_EX_cpd00381_e0.RDS
MYb11	13	149.464	10	sim_biolog_EX_cpd00381_e0.RDS
MYb71	13	138.026	10	sim_biolog_EX_cpd00381_e0.RDS
MYb11	1	9.43044	11	sim_biolog_EX_cpd00381_e0.RDS
MYb71	1	9.62521	11	sim_biolog_EX_cpd00381_e0.RDS
MYb11	2	13.3245	11	sim_biolog_EX_cpd00381_e0.RDS
MYb71	2	13.3627	11	sim_biolog_EX_cpd00381_e0.RDS
MYb11	3	18.6027	11	sim_biolog_EX_cpd00381_e0.RDS
MYb71	3	18.3208	11	sim_biolog_EX_cpd00381_e0.RDS
MYb11	4	25.6723	11	sim_biolog_EX_cpd00381_e0.RDS
MYb71	4	24.8164	11	sim_biolog_EX_cpd00381_e0.RDS
MYb11	5	34.9449	11	sim_biolog_EX_cpd00381_e0.RDS
MYb71	5	33.136	11	sim_biolog_EX_cpd00381_e0.RDS
MYb11	6	46.7668	11	sim_biolog_EX_cpd00381_e0.RDS
MYb71	6	43.4794	11	sim_biolog_EX_cpd00381_e0.RDS
MYb11	7	61.1852	11	sim_biolog_EX_cpd00381_e0.RDS
MYb71	7	55.7245	11	sim_biolog_EX_cpd00381_e0.RDS
MYb11	8	78.0227	11	sim_biolog_EX_cpd00381_e0.RDS
MYb71	8	69.5699	11	sim_biolog_EX_cpd00381_e0.RDS
MYb11	9	96.3549	11	sim_biolog_EX_cpd00381_e0.RDS
MYb71	9	84.0896	11	sim_biolog_EX_cpd00381_e0.RDS
MYb11	10	114.53	11	sim_biolog_EX_cpd00381_e0.RDS
MYb71	10	97.8566	11	sim_biolog_EX_cpd00381_e0.RDS
MYb11	11	131.483	11	sim_biolog_EX_cpd00381_e0.RDS
MYb71	11	110.104	11	sim_biolog_EX_cpd00381_e0.RDS
MYb11	12	146.164	11	sim_biolog_EX_cpd00381_e0.RDS
MYb71	12	120.148	11	sim_biolog_EX_cpd00381_e0.RDS
MYb11	13	157.766	11	sim_biolog_EX_cpd00381_e0.RDS
MYb71	13	127.552	11	sim_biolog_EX_cpd00381_e0.RDS
MYb11	1	10.4458	12	sim_biolog_EX_cpd00381_e0.RDS
MYb71	1	9.08791	12	sim_biolog_EX_cpd00381_e0.RDS
MYb11	2	14.7592	12	sim_biolog_EX_cpd00381_e0.RDS
MYb71	2	12.6167	12	sim_biolog_EX_cpd00381_e0.RDS
MYb11	3	20.6056	12	sim_biolog_EX_cpd00381_e0.RDS
MYb71	3	17.298	12	sim_biolog_EX_cpd00381_e0.RDS
MYb11	4	28.4365	12	sim_biolog_EX_cpd00381_e0.RDS
MYb71	4	23.4311	12	sim_biolog_EX_cpd00381_e0.RDS
MYb11	5	38.687	12	sim_biolog_EX_cpd00381_e0.RDS
MYb71	5	31.277	12	sim_biolog_EX_cpd00381_e0.RDS
MYb11	6	51.7104	12	sim_biolog_EX_cpd00381_e0.RDS
MYb71	6	40.9938	12	sim_biolog_EX_cpd00381_e0.RDS
MYb11	7	67.5884	12	sim_biolog_EX_cpd00381_e0.RDS
MYb71	7	52.5123	12	sim_biolog_EX_cpd00381_e0.RDS
MYb11	8	85.866	12	sim_biolog_EX_cpd00381_e0.RDS
MYb71	8	65.3492	12	sim_biolog_EX_cpd00381_e0.RDS
MYb11	9	105.566	12	sim_biolog_EX_cpd00381_e0.RDS
MYb71	9	78.6794	12	sim_biolog_EX_cpd00381_e0.RDS
MYb11	10	124.99	12	sim_biolog_EX_cpd00381_e0.RDS
MYb71	10	91.3227	12	sim_biolog_EX_cpd00381_e0.RDS
MYb11	11	142.632	12	sim_biolog_EX_cpd00381_e0.RDS
MYb71	11	102.296	12	sim_biolog_EX_cpd00381_e0.RDS
MYb11	12	157.331	12	sim_biolog_EX_cpd00381_e0.RDS
MYb71	12	110.928	12	sim_biolog_EX_cpd00381_e0.RDS
MYb11	13	168.801	12	sim_biolog_EX_cpd00381_e0.RDS
MYb71	13	117.231	12	sim_biolog_EX_cpd00381_e0.RDS
MYb11	1	9.43583	13	sim_biolog_EX_cpd00381_e0.RDS
MYb71	1	10.5005	13	sim_biolog_EX_cpd00381_e0.RDS
MYb11	2	13.3322	13	sim_biolog_EX_cpd00381_e0.RDS
MYb71	2	14.5778	13	sim_biolog_EX_cpd00381_e0.RDS
MYb11	3	18.6133	13	sim_biolog_EX_cpd00381_e0.RDS
MYb71	3	19.9868	13	sim_biolog_EX_cpd00381_e0.RDS
MYb11	4	25.687	13	sim_biolog_EX_cpd00381_e0.RDS
MYb71	4	27.0731	13	sim_biolog_EX_cpd00381_e0.RDS
MYb11	5	34.9739	13	sim_biolog_EX_cpd00381_e0.RDS
MYb71	5	36.1599	13	sim_biolog_EX_cpd00381_e0.RDS
MYb11	6	46.7641	13	sim_biolog_EX_cpd00381_e0.RDS
MYb71	6	47.3931	13	sim_biolog_EX_cpd00381_e0.RDS
MYb11	7	61.167	13	sim_biolog_EX_cpd00381_e0.RDS
MYb71	7	60.7091	13	sim_biolog_EX_cpd00381_e0.RDS
MYb11	8	77.6459	13	sim_biolog_EX_cpd00381_e0.RDS
MYb71	8	75.3974	13	sim_biolog_EX_cpd00381_e0.RDS
MYb11	9	95.4525	13	sim_biolog_EX_cpd00381_e0.RDS
MYb71	9	90.6802	13	sim_biolog_EX_cpd00381_e0.RDS
MYb11	10	113.245	13	sim_biolog_EX_cpd00381_e0.RDS
MYb71	10	105.303	13	sim_biolog_EX_cpd00381_e0.RDS
MYb11	11	129.287	13	sim_biolog_EX_cpd00381_e0.RDS
MYb71	11	117.793	13	sim_biolog_EX_cpd00381_e0.RDS
MYb11	12	142.598	13	sim_biolog_EX_cpd00381_e0.RDS
MYb71	12	127.48	13	sim_biolog_EX_cpd00381_e0.RDS
MYb11	13	152.895	13	sim_biolog_EX_cpd00381_e0.RDS
MYb71	13	134.423	13	sim_biolog_EX_cpd00381_e0.RDS
MYb11	1	8.24126	14	sim_biolog_EX_cpd00381_e0.RDS
MYb71	1	9.50709	14	sim_biolog_EX_cpd00381_e0.RDS
MYb11	2	11.6443	14	sim_biolog_EX_cpd00381_e0.RDS
MYb71	2	13.1987	14	sim_biolog_EX_cpd00381_e0.RDS
MYb11	3	16.2569	14	sim_biolog_EX_cpd00381_e0.RDS
MYb71	3	18.0959	14	sim_biolog_EX_cpd00381_e0.RDS
MYb11	4	22.435	14	sim_biolog_EX_cpd00381_e0.RDS
MYb71	4	24.5118	14	sim_biolog_EX_cpd00381_e0.RDS
MYb11	5	30.5919	14	sim_biolog_EX_cpd00381_e0.RDS
MYb71	5	32.7873	14	sim_biolog_EX_cpd00381_e0.RDS
MYb11	6	41.0632	14	sim_biolog_EX_cpd00381_e0.RDS
MYb71	6	43.1432	14	sim_biolog_EX_cpd00381_e0.RDS
MYb11	7	54.0273	14	sim_biolog_EX_cpd00381_e0.RDS
MYb71	7	55.6043	14	sim_biolog_EX_cpd00381_e0.RDS
MYb11	8	69.2796	14	sim_biolog_EX_cpd00381_e0.RDS
MYb71	8	69.7729	14	sim_biolog_EX_cpd00381_e0.RDS
MYb11	9	86.1084	14	sim_biolog_EX_cpd00381_e0.RDS
MYb71	9	84.8258	14	sim_biolog_EX_cpd00381_e0.RDS
MYb11	10	103.59	14	sim_biolog_EX_cpd00381_e0.RDS
MYb71	10	99.8322	14	sim_biolog_EX_cpd00381_e0.RDS
MYb11	11	120.044	14	sim_biolog_EX_cpd00381_e0.RDS
MYb71	11	113.255	14	sim_biolog_EX_cpd00381_e0.RDS
MYb11	12	133.995	14	sim_biolog_EX_cpd00381_e0.RDS
MYb71	12	123.947	14	sim_biolog_EX_cpd00381_e0.RDS
MYb11	13	145.146	14	sim_biolog_EX_cpd00381_e0.RDS
MYb71	13	131.905	14	sim_biolog_EX_cpd00381_e0.RDS
MYb11	1	9.23957	15	sim_biolog_EX_cpd00381_e0.RDS
MYb71	1	9.68765	15	sim_biolog_EX_cpd00381_e0.RDS
MYb11	2	13.0548	15	sim_biolog_EX_cpd00381_e0.RDS
MYb71	2	13.4493	15	sim_biolog_EX_cpd00381_e0.RDS
MYb11	3	18.2262	15	sim_biolog_EX_cpd00381_e0.RDS
MYb71	3	18.4396	15	sim_biolog_EX_cpd00381_e0.RDS
MYb11	4	25.1527	15	sim_biolog_EX_cpd00381_e0.RDS
MYb71	4	24.9773	15	sim_biolog_EX_cpd00381_e0.RDS
MYb11	5	34.2746	15	sim_biolog_EX_cpd00381_e0.RDS
MYb71	5	33.3903	15	sim_biolog_EX_cpd00381_e0.RDS
MYb11	6	45.9378	15	sim_biolog_EX_cpd00381_e0.RDS
MYb71	6	43.8746	15	sim_biolog_EX_cpd00381_e0.RDS
MYb11	7	60.2896	15	sim_biolog_EX_cpd00381_e0.RDS
MYb71	7	56.411	15	sim_biolog_EX_cpd00381_e0.RDS
MYb11	8	76.9613	15	sim_biolog_EX_cpd00381_e0.RDS
MYb71	8	70.4879	15	sim_biolog_EX_cpd00381_e0.RDS
MYb11	9	95.1379	15	sim_biolog_EX_cpd00381_e0.RDS
MYb71	9	85.2632	15	sim_biolog_EX_cpd00381_e0.RDS
MYb11	10	113.419	15	sim_biolog_EX_cpd00381_e0.RDS
MYb71	10	99.5213	15	sim_biolog_EX_cpd00381_e0.RDS
MYb11	11	130.174	15	sim_biolog_EX_cpd00381_e0.RDS
MYb71	11	111.948	15	sim_biolog_EX_cpd00381_e0.RDS
MYb11	12	144.263	15	sim_biolog_EX_cpd00381_e0.RDS
MYb71	12	121.794	15	sim_biolog_EX_cpd00381_e0.RDS
MYb11	13	155.32	15	sim_biolog_EX_cpd00381_e0.RDS
MYb71	13	128.984	15	sim_biolog_EX_cpd00381_e0.RDS
MYb11	1	9.979	1	sim_biolog_EX_cpd00393_e0.RDS
MYb71	1	10.2836	1	sim_biolog_EX_cpd00393_e0.RDS
MYb11	2	14.1159	1	sim_biolog_EX_cpd00393_e0.RDS
MYb71	2	14.2767	1	sim_biolog_EX_cpd00393_e0.RDS
MYb11	3	19.7295	1	sim_biolog_EX_cpd00393_e0.RDS
MYb71	3	19.574	1	sim_biolog_EX_cpd00393_e0.RDS
MYb11	4	27.257	1	sim_biolog_EX_cpd00393_e0.RDS
MYb71	4	26.5139	1	sim_biolog_EX_cpd00393_e0.RDS
MYb11	5	37.1171	1	sim_biolog_EX_cpd00393_e0.RDS
MYb71	5	35.3817	1	sim_biolog_EX_cpd00393_e0.RDS
MYb11	6	49.6197	1	sim_biolog_EX_cpd00393_e0.RDS
MYb71	6	46.3214	1	sim_biolog_EX_cpd00393_e0.RDS
MYb11	7	64.8458	1	sim_biolog_EX_cpd00393_e0.RDS
MYb71	7	59.243	1	sim_biolog_EX_cpd00393_e0.RDS
MYb11	8	82.3404	1	sim_biolog_EX_cpd00393_e0.RDS
MYb71	8	73.5657	1	sim_biolog_EX_cpd00393_e0.RDS
MYb11	9	101.066	1	sim_biolog_EX_cpd00393_e0.RDS
MYb71	9	88.3079	1	sim_biolog_EX_cpd00393_e0.RDS
MYb11	10	119.627	1	sim_biolog_EX_cpd00393_e0.RDS
MYb71	10	102.308	1	sim_biolog_EX_cpd00393_e0.RDS
MYb11	11	136.281	1	sim_biolog_EX_cpd00393_e0.RDS
MYb71	11	114.202	1	sim_biolog_EX_cpd00393_e0.RDS
MYb11	12	150.149	1	sim_biolog_EX_cpd00393_e0.RDS
MYb71	12	123.496	1	sim_biolog_EX_cpd00393_e0.RDS
MYb11	13	160.694	1	sim_biolog_EX_cpd00393_e0.RDS
MYb71	13	130.039	1	sim_biolog_EX_cpd00393_e0.RDS
MYb11	1	9.37549	2	sim_biolog_EX_cpd00393_e0.RDS
MYb71	1	9.51348	2	sim_biolog_EX_cpd00393_e0.RDS
MYb11	2	13.2622	2	sim_biolog_EX_cpd00393_e0.RDS
MYb71	2	13.2075	2	sim_biolog_EX_cpd00393_e0.RDS
MYb11	3	18.5363	2	sim_biolog_EX_cpd00393_e0.RDS
MYb71	3	18.1081	2	sim_biolog_EX_cpd00393_e0.RDS
MYb11	4	25.6085	2	sim_biolog_EX_cpd00393_e0.RDS
MYb71	4	24.5283	2	sim_biolog_EX_cpd00393_e0.RDS
MYb11	5	34.9248	2	sim_biolog_EX_cpd00393_e0.RDS
MYb71	5	32.7803	2	sim_biolog_EX_cpd00393_e0.RDS
MYb11	6	46.8159	2	sim_biolog_EX_cpd00393_e0.RDS
MYb71	6	43.0366	2	sim_biolog_EX_cpd00393_e0.RDS
MYb11	7	61.4326	2	sim_biolog_EX_cpd00393_e0.RDS
MYb71	7	55.2749	2	sim_biolog_EX_cpd00393_e0.RDS
MYb11	8	78.3936	2	sim_biolog_EX_cpd00393_e0.RDS
MYb71	8	69.0025	2	sim_biolog_EX_cpd00393_e0.RDS
MYb11	9	96.9152	2	sim_biolog_EX_cpd00393_e0.RDS
MYb71	9	83.4356	2	sim_biolog_EX_cpd00393_e0.RDS
MYb11	10	115.712	2	sim_biolog_EX_cpd00393_e0.RDS
MYb71	10	97.4747	2	sim_biolog_EX_cpd00393_e0.RDS
MYb11	11	132.848	2	sim_biolog_EX_cpd00393_e0.RDS
MYb71	11	109.648	2	sim_biolog_EX_cpd00393_e0.RDS
MYb11	12	147.292	2	sim_biolog_EX_cpd00393_e0.RDS
MYb71	12	119.325	2	sim_biolog_EX_cpd00393_e0.RDS
MYb11	13	158.666	2	sim_biolog_EX_cpd00393_e0.RDS
MYb71	13	126.439	2	sim_biolog_EX_cpd00393_e0.RDS
MYb11	1	9.50545	3	sim_biolog_EX_cpd00393_e0.RDS
MYb71	1	8.90207	3	sim_biolog_EX_cpd00393_e0.RDS
MYb11	2	13.446	3	sim_biolog_EX_cpd00393_e0.RDS
MYb71	2	12.3587	3	sim_biolog_EX_cpd00393_e0.RDS
MYb11	3	18.7933	3	sim_biolog_EX_cpd00393_e0.RDS
MYb71	3	16.9443	3	sim_biolog_EX_cpd00393_e0.RDS
MYb11	4	25.9635	3	sim_biolog_EX_cpd00393_e0.RDS
MYb71	4	22.9519	3	sim_biolog_EX_cpd00393_e0.RDS
MYb11	5	35.4252	3	sim_biolog_EX_cpd00393_e0.RDS
MYb71	5	30.6917	3	sim_biolog_EX_cpd00393_e0.RDS
MYb11	6	47.4904	3	sim_biolog_EX_cpd00393_e0.RDS
MYb71	6	40.3054	3	sim_biolog_EX_cpd00393_e0.RDS
MYb11	7	62.3659	3	sim_biolog_EX_cpd00393_e0.RDS
MYb71	7	51.8224	3	sim_biolog_EX_cpd00393_e0.RDS
MYb11	8	79.7259	3	sim_biolog_EX_cpd00393_e0.RDS
MYb71	8	64.8203	3	sim_biolog_EX_cpd00393_e0.RDS
MYb11	9	98.5813	3	sim_biolog_EX_cpd00393_e0.RDS
MYb71	9	78.4048	3	sim_biolog_EX_cpd00393_e0.RDS
MYb11	10	117.71	3	sim_biolog_EX_cpd00393_e0.RDS
MYb71	10	91.6413	3	sim_biolog_EX_cpd00393_e0.RDS
MYb11	11	135.411	3	sim_biolog_EX_cpd00393_e0.RDS
MYb71	11	103.33	3	sim_biolog_EX_cpd00393_e0.RDS
MYb11	12	150.332	3	sim_biolog_EX_cpd00393_e0.RDS
MYb71	12	112.645	3	sim_biolog_EX_cpd00393_e0.RDS
MYb11	13	161.878	3	sim_biolog_EX_cpd00393_e0.RDS
MYb71	13	119.368	3	sim_biolog_EX_cpd00393_e0.RDS
MYb11	1	9.67811	4	sim_biolog_EX_cpd00393_e0.RDS
MYb71	1	9.77973	4	sim_biolog_EX_cpd00393_e0.RDS
MYb11	2	13.6902	4	sim_biolog_EX_cpd00393_e0.RDS
MYb71	2	13.5772	4	sim_biolog_EX_cpd00393_e0.RDS
MYb11	3	19.1347	4	sim_biolog_EX_cpd00393_e0.RDS
MYb71	3	18.6149	4	sim_biolog_EX_cpd00393_e0.RDS
MYb11	4	26.4351	4	sim_biolog_EX_cpd00393_e0.RDS
MYb71	4	25.2148	4	sim_biolog_EX_cpd00393_e0.RDS
MYb11	5	36.0594	4	sim_biolog_EX_cpd00393_e0.RDS
MYb71	5	33.7076	4	sim_biolog_EX_cpd00393_e0.RDS
MYb11	6	48.3101	4	sim_biolog_EX_cpd00393_e0.RDS
MYb71	6	44.2285	4	sim_biolog_EX_cpd00393_e0.RDS
MYb11	7	63.3605	4	sim_biolog_EX_cpd00393_e0.RDS
MYb71	7	56.7755	4	sim_biolog_EX_cpd00393_e0.RDS
MYb11	8	80.7353	4	sim_biolog_EX_cpd00393_e0.RDS
MYb71	8	70.7522	4	sim_biolog_EX_cpd00393_e0.RDS
MYb11	9	99.5636	4	sim_biolog_EX_cpd00393_e0.RDS
MYb71	9	85.3247	4	sim_biolog_EX_cpd00393_e0.RDS
MYb11	10	118.581	4	sim_biolog_EX_cpd00393_e0.RDS
MYb71	10	99.4425	4	sim_biolog_EX_cpd00393_e0.RDS
MYb11	11	135.838	4	sim_biolog_EX_cpd00393_e0.RDS
MYb71	11	111.618	4	sim_biolog_EX_cpd00393_e0.RDS
MYb11	12	150.094	4	sim_biolog_EX_cpd00393_e0.RDS
MYb71	12	121.063	4	sim_biolog_EX_cpd00393_e0.RDS
MYb11	13	161.074	4	sim_biolog_EX_cpd00393_e0.RDS
MYb71	13	127.825	4	sim_biolog_EX_cpd00393_e0.RDS
MYb11	1	9.19679	5	sim_biolog_EX_cpd00393_e0.RDS
MYb71	1	10.6086	5	sim_biolog_EX_cpd00393_e0.RDS
MYb11	2	13.0094	5	sim_biolog_EX_cpd00393_e0.RDS
MYb71	2	14.7279	5	sim_biolog_EX_cpd00393_e0.RDS
MYb11	3	18.183	5	sim_biolog_EX_cpd00393_e0.RDS
MYb71	3	20.1925	5	sim_biolog_EX_cpd00393_e0.RDS
MYb11	4	25.1204	5	sim_biolog_EX_cpd00393_e0.RDS
MYb71	4	27.3518	5	sim_biolog_EX_cpd00393_e0.RDS
MYb11	5	34.2485	5	sim_biolog_EX_cpd00393_e0.RDS
MYb71	5	36.5429	5	sim_biolog_EX_cpd00393_e0.RDS
MYb11	6	45.9055	5	sim_biolog_EX_cpd00393_e0.RDS
MYb71	6	47.9631	5	sim_biolog_EX_cpd00393_e0.RDS
MYb11	7	60.1913	5	sim_biolog_EX_cpd00393_e0.RDS
MYb71	7	61.5365	5	sim_biolog_EX_cpd00393_e0.RDS
MYb11	8	76.6379	5	sim_biolog_EX_cpd00393_e0.RDS
MYb71	8	76.5904	5	sim_biolog_EX_cpd00393_e0.RDS
MYb11	9	94.4736	5	sim_biolog_EX_cpd00393_e0.RDS
MYb71	9	92.2876	5	sim_biolog_EX_cpd00393_e0.RDS
MYb11	10	112.166	5	sim_biolog_EX_cpd00393_e0.RDS
MYb71	10	107.167	5	sim_biolog_EX_cpd00393_e0.RDS
MYb11	11	128.122	5	sim_biolog_EX_cpd00393_e0.RDS
MYb71	11	119.838	5	sim_biolog_EX_cpd00393_e0.RDS
MYb11	12	141.422	5	sim_biolog_EX_cpd00393_e0.RDS
MYb71	12	129.724	5	sim_biolog_EX_cpd00393_e0.RDS
MYb11	13	151.801	5	sim_biolog_EX_cpd00393_e0.RDS
MYb71	13	136.859	5	sim_biolog_EX_cpd00393_e0.RDS
MYb11	1	9.5014	6	sim_biolog_EX_cpd00393_e0.RDS
MYb71	1	9.50442	6	sim_biolog_EX_cpd00393_e0.RDS
MYb11	2	13.4403	6	sim_biolog_EX_cpd00393_e0.RDS
MYb71	2	13.195	6	sim_biolog_EX_cpd00393_e0.RDS
MYb11	3	18.7853	6	sim_biolog_EX_cpd00393_e0.RDS
MYb71	3	18.0908	6	sim_biolog_EX_cpd00393_e0.RDS
MYb11	4	25.9525	6	sim_biolog_EX_cpd00393_e0.RDS
MYb71	4	24.5049	6	sim_biolog_EX_cpd00393_e0.RDS
MYb11	5	35.3608	6	sim_biolog_EX_cpd00393_e0.RDS
MYb71	5	32.7201	6	sim_biolog_EX_cpd00393_e0.RDS
MYb11	6	47.3491	6	sim_biolog_EX_cpd00393_e0.RDS
MYb71	6	42.9094	6	sim_biolog_EX_cpd00393_e0.RDS
MYb11	7	62.1199	6	sim_biolog_EX_cpd00393_e0.RDS
MYb71	7	55.0988	6	sim_biolog_EX_cpd00393_e0.RDS
MYb11	8	79.3168	6	sim_biolog_EX_cpd00393_e0.RDS
MYb71	8	68.8204	6	sim_biolog_EX_cpd00393_e0.RDS
MYb11	9	97.9758	6	sim_biolog_EX_cpd00393_e0.RDS
MYb71	9	83.1408	6	sim_biolog_EX_cpd00393_e0.RDS
MYb11	10	116.531	6	sim_biolog_EX_cpd00393_e0.RDS
MYb71	10	96.7887	6	sim_biolog_EX_cpd00393_e0.RDS
MYb11	11	133.424	6	sim_biolog_EX_cpd00393_e0.RDS
MYb71	11	108.617	6	sim_biolog_EX_cpd00393_e0.RDS
MYb11	12	147.745	6	sim_biolog_EX_cpd00393_e0.RDS
MYb71	12	118.085	6	sim_biolog_EX_cpd00393_e0.RDS
MYb11	13	158.97	6	sim_biolog_EX_cpd00393_e0.RDS
MYb71	13	124.993	6	sim_biolog_EX_cpd00393_e0.RDS
MYb11	1	9.81763	7	sim_biolog_EX_cpd00393_e0.RDS
MYb71	1	8.75951	7	sim_biolog_EX_cpd00393_e0.RDS
MYb11	2	13.8876	7	sim_biolog_EX_cpd00393_e0.RDS
MYb71	2	12.1608	7	sim_biolog_EX_cpd00393_e0.RDS
MYb11	3	19.4105	7	sim_biolog_EX_cpd00393_e0.RDS
MYb71	3	16.673	7	sim_biolog_EX_cpd00393_e0.RDS
MYb11	4	26.8162	7	sim_biolog_EX_cpd00393_e0.RDS
MYb71	4	22.5844	7	sim_biolog_EX_cpd00393_e0.RDS
MYb11	5	36.5432	7	sim_biolog_EX_cpd00393_e0.RDS
MYb71	5	30.1646	7	sim_biolog_EX_cpd00393_e0.RDS
MYb11	6	48.9754	7	sim_biolog_EX_cpd00393_e0.RDS
MYb71	6	39.6028	7	sim_biolog_EX_cpd00393_e0.RDS
MYb11	7	64.2739	7	sim_biolog_EX_cpd00393_e0.RDS
MYb71	7	50.8928	7	sim_biolog_EX_cpd00393_e0.RDS
MYb11	8	82.1071	7	sim_biolog_EX_cpd00393_e0.RDS
MYb71	8	63.628	7	sim_biolog_EX_cpd00393_e0.RDS
MYb11	9	101.631	7	sim_biolog_EX_cpd00393_e0.RDS
MYb71	9	77.0555	7	sim_biolog_EX_cpd00393_e0.RDS
MYb11	10	121.219	7	sim_biolog_EX_cpd00393_e0.RDS
MYb71	10	90.0103	7	sim_biolog_EX_cpd00393_e0.RDS
MYb11	11	139.257	7	sim_biolog_EX_cpd00393_e0.RDS
MYb71	11	101.393	7	sim_biolog_EX_cpd00393_e0.RDS
MYb11	12	154.51	7	sim_biolog_EX_cpd00393_e0.RDS
MYb71	12	110.512	7	sim_biolog_EX_cpd00393_e0.RDS
MYb11	13	166.686	7	sim_biolog_EX_cpd00393_e0.RDS
MYb71	13	117.336	7	sim_biolog_EX_cpd00393_e0.RDS
MYb11	1	9.7377	8	sim_biolog_EX_cpd00393_e0.RDS
MYb71	1	9.12013	8	sim_biolog_EX_cpd00393_e0.RDS
MYb11	2	13.7745	8	sim_biolog_EX_cpd00393_e0.RDS
MYb71	2	12.6615	8	sim_biolog_EX_cpd00393_e0.RDS
MYb11	3	19.2525	8	sim_biolog_EX_cpd00393_e0.RDS
MYb71	3	17.3594	8	sim_biolog_EX_cpd00393_e0.RDS
MYb11	4	26.5979	8	sim_biolog_EX_cpd00393_e0.RDS
MYb71	4	23.5141	8	sim_biolog_EX_cpd00393_e0.RDS
MYb11	5	36.2496	8	sim_biolog_EX_cpd00393_e0.RDS
MYb71	5	31.4064	8	sim_biolog_EX_cpd00393_e0.RDS
MYb11	6	48.5484	8	sim_biolog_EX_cpd00393_e0.RDS
MYb71	6	41.1981	8	sim_biolog_EX_cpd00393_e0.RDS
MYb11	7	63.6794	8	sim_biolog_EX_cpd00393_e0.RDS
MYb71	7	52.9008	8	sim_biolog_EX_cpd00393_e0.RDS
MYb11	8	81.2732	8	sim_biolog_EX_cpd00393_e0.RDS
MYb71	8	66.0577	8	sim_biolog_EX_cpd00393_e0.RDS
MYb11	9	100.512	8	sim_biolog_EX_cpd00393_e0.RDS
MYb71	9	79.9131	8	sim_biolog_EX_cpd00393_e0.RDS
MYb11	10	119.888	8	sim_biolog_EX_cpd00393_e0.RDS
MYb71	10	93.3035	8	sim_biolog_EX_cpd00393_e0.RDS
MYb11	11	137.757	8	sim_biolog_EX_cpd00393_e0.RDS
MYb71	11	105.064	8	sim_biolog_EX_cpd00393_e0.RDS
MYb11	12	152.771	8	sim_biolog_EX_cpd00393_e0.RDS
MYb71	12	114.393	8	sim_biolog_EX_cpd00393_e0.RDS
MYb11	13	164.396	8	sim_biolog_EX_cpd00393_e0.RDS
MYb71	13	121.142	8	sim_biolog_EX_cpd00393_e0.RDS
MYb11	1	10.7208	9	sim_biolog_EX_cpd00393_e0.RDS
MYb71	1	7.98862	9	sim_biolog_EX_cpd00393_e0.RDS
MYb11	2	15.1651	9	sim_biolog_EX_cpd00393_e0.RDS
MYb71	2	11.0906	9	sim_biolog_EX_cpd00393_e0.RDS
MYb11	3	21.1961	9	sim_biolog_EX_cpd00393_e0.RDS
MYb71	3	15.2056	9	sim_biolog_EX_cpd00393_e0.RDS
MYb11	4	29.2831	9	sim_biolog_EX_cpd00393_e0.RDS
MYb71	4	20.5968	9	sim_biolog_EX_cpd00393_e0.RDS
MYb11	5	39.9027	9	sim_biolog_EX_cpd00393_e0.RDS
MYb71	5	27.5099	9	sim_biolog_EX_cpd00393_e0.RDS
MYb11	6	53.4079	9	sim_biolog_EX_cpd00393_e0.RDS
MYb71	6	36.0765	9	sim_biolog_EX_cpd00393_e0.RDS
MYb11	7	69.9445	9	sim_biolog_EX_cpd00393_e0.RDS
MYb71	7	46.2746	9	sim_biolog_EX_cpd00393_e0.RDS
MYb11	8	88.9981	9	sim_biolog_EX_cpd00393_e0.RDS
MYb71	8	57.6551	9	sim_biolog_EX_cpd00393_e0.RDS
MYb11	9	109.983	9	sim_biolog_EX_cpd00393_e0.RDS
MYb71	9	69.7548	9	sim_biolog_EX_cpd00393_e0.RDS
MYb11	10	130.774	9	sim_biolog_EX_cpd00393_e0.RDS
MYb71	10	81.3033	9	sim_biolog_EX_cpd00393_e0.RDS
MYb11	11	149.797	9	sim_biolog_EX_cpd00393_e0.RDS
MYb71	11	91.4435	9	sim_biolog_EX_cpd00393_e0.RDS
MYb11	12	165.895	9	sim_biolog_EX_cpd00393_e0.RDS
MYb71	12	99.6043	9	sim_biolog_EX_cpd00393_e0.RDS
MYb11	13	178.645	9	sim_biolog_EX_cpd00393_e0.RDS
MYb71	13	105.728	9	sim_biolog_EX_cpd00393_e0.RDS
MYb11	1	10.1907	10	sim_biolog_EX_cpd00393_e0.RDS
MYb71	1	9.83784	10	sim_biolog_EX_cpd00393_e0.RDS
MYb11	2	14.4153	10	sim_biolog_EX_cpd00393_e0.RDS
MYb71	2	13.6579	10	sim_biolog_EX_cpd00393_e0.RDS
MYb11	3	20.148	10	sim_biolog_EX_cpd00393_e0.RDS
MYb71	3	18.7255	10	sim_biolog_EX_cpd00393_e0.RDS
MYb11	4	27.8351	10	sim_biolog_EX_cpd00393_e0.RDS
MYb71	4	25.3646	10	sim_biolog_EX_cpd00393_e0.RDS
MYb11	5	37.8886	10	sim_biolog_EX_cpd00393_e0.RDS
MYb71	5	33.838	10	sim_biolog_EX_cpd00393_e0.RDS
MYb11	6	50.6834	10	sim_biolog_EX_cpd00393_e0.RDS
MYb71	6	44.3382	10	sim_biolog_EX_cpd00393_e0.RDS
MYb11	7	66.3559	10	sim_biolog_EX_cpd00393_e0.RDS
MYb71	7	56.8279	10	sim_biolog_EX_cpd00393_e0.RDS
MYb11	8	84.4036	10	sim_biolog_EX_cpd00393_e0.RDS
MYb71	8	70.7193	10	sim_biolog_EX_cpd00393_e0.RDS
MYb11	9	103.925	10	sim_biolog_EX_cpd00393_e0.RDS
MYb71	9	85.1635	10	sim_biolog_EX_cpd00393_e0.RDS
MYb11	10	123.099	10	sim_biolog_EX_cpd00393_e0.RDS
MYb71	10	98.7699	10	sim_biolog_EX_cpd00393_e0.RDS
MYb11	11	140.331	10	sim_biolog_EX_cpd00393_e0.RDS
MYb71	11	110.377	10	sim_biolog_EX_cpd00393_e0.RDS
MYb11	12	154.676	10	sim_biolog_EX_cpd00393_e0.RDS
MYb71	12	119.486	10	sim_biolog_EX_cpd00393_e0.RDS
MYb11	13	165.614	10	sim_biolog_EX_cpd00393_e0.RDS
MYb71	13	125.928	10	sim_biolog_EX_cpd00393_e0.RDS
MYb11	1	9.33097	11	sim_biolog_EX_cpd00393_e0.RDS
MYb71	1	9.91544	11	sim_biolog_EX_cpd00393_e0.RDS
MYb11	2	13.1992	11	sim_biolog_EX_cpd00393_e0.RDS
MYb71	2	13.7656	11	sim_biolog_EX_cpd00393_e0.RDS
MYb11	3	18.4483	11	sim_biolog_EX_cpd00393_e0.RDS
MYb71	3	18.8732	11	sim_biolog_EX_cpd00393_e0.RDS
MYb11	4	25.4869	11	sim_biolog_EX_cpd00393_e0.RDS
MYb71	4	25.5647	11	sim_biolog_EX_cpd00393_e0.RDS
MYb11	5	34.7552	11	sim_biolog_EX_cpd00393_e0.RDS
MYb71	5	34.1653	11	sim_biolog_EX_cpd00393_e0.RDS
MYb11	6	46.6027	11	sim_biolog_EX_cpd00393_e0.RDS
MYb71	6	44.8677	11	sim_biolog_EX_cpd00393_e0.RDS
MYb11	7	61.1172	11	sim_biolog_EX_cpd00393_e0.RDS
MYb71	7	57.5952	11	sim_biolog_EX_cpd00393_e0.RDS
MYb11	8	77.9104	11	sim_biolog_EX_cpd00393_e0.RDS
MYb71	8	71.8092	11	sim_biolog_EX_cpd00393_e0.RDS
MYb11	9	96.248	11	sim_biolog_EX_cpd00393_e0.RDS
MYb71	9	86.7349	11	sim_biolog_EX_cpd00393_e0.RDS
MYb11	10	114.58	11	sim_biolog_EX_cpd00393_e0.RDS
MYb71	10	101.037	11	sim_biolog_EX_cpd00393_e0.RDS
MYb11	11	131.451	11	sim_biolog_EX_cpd00393_e0.RDS
MYb71	11	113.551	11	sim_biolog_EX_cpd00393_e0.RDS
MYb11	12	145.789	11	sim_biolog_EX_cpd00393_e0.RDS
MYb71	12	123.552	11	sim_biolog_EX_cpd00393_e0.RDS
MYb11	13	156.984	11	sim_biolog_EX_cpd00393_e0.RDS
MYb71	13	130.807	11	sim_biolog_EX_cpd00393_e0.RDS
MYb11	1	9.58516	12	sim_biolog_EX_cpd00393_e0.RDS
MYb71	1	9.68481	12	sim_biolog_EX_cpd00393_e0.RDS
MYb11	2	13.5588	12	sim_biolog_EX_cpd00393_e0.RDS
MYb71	2	13.4454	12	sim_biolog_EX_cpd00393_e0.RDS
MYb11	3	18.9509	12	sim_biolog_EX_cpd00393_e0.RDS
MYb71	3	18.4342	12	sim_biolog_EX_cpd00393_e0.RDS
MYb11	4	26.1812	12	sim_biolog_EX_cpd00393_e0.RDS
MYb71	4	24.97	12	sim_biolog_EX_cpd00393_e0.RDS
MYb11	5	35.6928	12	sim_biolog_EX_cpd00393_e0.RDS
MYb71	5	33.3608	12	sim_biolog_EX_cpd00393_e0.RDS
MYb11	6	47.7906	12	sim_biolog_EX_cpd00393_e0.RDS
MYb71	6	43.7491	12	sim_biolog_EX_cpd00393_e0.RDS
MYb11	7	62.6625	12	sim_biolog_EX_cpd00393_e0.RDS
MYb71	7	56.1461	12	sim_biolog_EX_cpd00393_e0.RDS
MYb11	8	79.897	12	sim_biolog_EX_cpd00393_e0.RDS
MYb71	8	70.0231	12	sim_biolog_EX_cpd00393_e0.RDS
MYb11	9	98.4694	12	sim_biolog_EX_cpd00393_e0.RDS
MYb71	9	84.407	12	sim_biolog_EX_cpd00393_e0.RDS
MYb11	10	117.228	12	sim_biolog_EX_cpd00393_e0.RDS
MYb71	10	98.3549	12	sim_biolog_EX_cpd00393_e0.RDS
MYb11	11	134.561	12	sim_biolog_EX_cpd00393_e0.RDS
MYb71	11	110.635	12	sim_biolog_EX_cpd00393_e0.RDS
MYb11	12	149.015	12	sim_biolog_EX_cpd00393_e0.RDS
MYb71	12	120.273	12	sim_biolog_EX_cpd00393_e0.RDS
MYb11	13	160.206	12	sim_biolog_EX_cpd00393_e0.RDS
MYb71	13	127.212	12	sim_biolog_EX_cpd00393_e0.RDS
MYb11	1	9.8956	13	sim_biolog_EX_cpd00393_e0.RDS
MYb71	1	11.1138	13	sim_biolog_EX_cpd00393_e0.RDS
MYb11	2	13.9979	13	sim_biolog_EX_cpd00393_e0.RDS
MYb71	2	15.4293	13	sim_biolog_EX_cpd00393_e0.RDS
MYb11	3	19.5647	13	sim_biolog_EX_cpd00393_e0.RDS
MYb71	3	21.1541	13	sim_biolog_EX_cpd00393_e0.RDS
MYb11	4	27.0292	13	sim_biolog_EX_cpd00393_e0.RDS
MYb71	4	28.6543	13	sim_biolog_EX_cpd00393_e0.RDS
MYb11	5	36.8433	13	sim_biolog_EX_cpd00393_e0.RDS
MYb71	5	38.2719	13	sim_biolog_EX_cpd00393_e0.RDS
MYb11	6	49.2579	13	sim_biolog_EX_cpd00393_e0.RDS
MYb71	6	50.1041	13	sim_biolog_EX_cpd00393_e0.RDS
MYb11	7	64.3585	13	sim_biolog_EX_cpd00393_e0.RDS
MYb71	7	64.0453	13	sim_biolog_EX_cpd00393_e0.RDS
MYb11	8	81.6232	13	sim_biolog_EX_cpd00393_e0.RDS
MYb71	8	79.4105	13	sim_biolog_EX_cpd00393_e0.RDS
MYb11	9	100.09	13	sim_biolog_EX_cpd00393_e0.RDS
MYb71	9	95.2019	13	sim_biolog_EX_cpd00393_e0.RDS
MYb11	10	118.326	13	sim_biolog_EX_cpd00393_e0.RDS
MYb71	10	110.095	13	sim_biolog_EX_cpd00393_e0.RDS
MYb11	11	134.497	13	sim_biolog_EX_cpd00393_e0.RDS
MYb71	11	122.572	13	sim_biolog_EX_cpd00393_e0.RDS
MYb11	12	147.706	13	sim_biolog_EX_cpd00393_e0.RDS
MYb71	12	132.079	13	sim_biolog_EX_cpd00393_e0.RDS
MYb11	13	157.925	13	sim_biolog_EX_cpd00393_e0.RDS
MYb71	13	138.864	13	sim_biolog_EX_cpd00393_e0.RDS
MYb11	1	9.45676	14	sim_biolog_EX_cpd00393_e0.RDS
MYb71	1	9.59267	14	sim_biolog_EX_cpd00393_e0.RDS
MYb11	2	13.3771	14	sim_biolog_EX_cpd00393_e0.RDS
MYb71	2	13.3175	14	sim_biolog_EX_cpd00393_e0.RDS
MYb11	3	18.697	14	sim_biolog_EX_cpd00393_e0.RDS
MYb71	3	18.2588	14	sim_biolog_EX_cpd00393_e0.RDS
MYb11	4	25.8305	14	sim_biolog_EX_cpd00393_e0.RDS
MYb71	4	24.7325	14	sim_biolog_EX_cpd00393_e0.RDS
MYb11	5	35.2366	14	sim_biolog_EX_cpd00393_e0.RDS
MYb71	5	33.0629	14	sim_biolog_EX_cpd00393_e0.RDS
MYb11	6	47.2336	14	sim_biolog_EX_cpd00393_e0.RDS
MYb71	6	43.4073	14	sim_biolog_EX_cpd00393_e0.RDS
MYb11	7	62.0129	14	sim_biolog_EX_cpd00393_e0.RDS
MYb71	7	55.781	14	sim_biolog_EX_cpd00393_e0.RDS
MYb11	8	79.2318	14	sim_biolog_EX_cpd00393_e0.RDS
MYb71	8	69.7208	14	sim_biolog_EX_cpd00393_e0.RDS
MYb11	9	97.9075	14	sim_biolog_EX_cpd00393_e0.RDS
MYb71	9	84.2596	14	sim_biolog_EX_cpd00393_e0.RDS
MYb11	10	116.691	14	sim_biolog_EX_cpd00393_e0.RDS
MYb71	10	98.2771	14	sim_biolog_EX_cpd00393_e0.RDS
MYb11	11	133.926	14	sim_biolog_EX_cpd00393_e0.RDS
MYb71	11	110.521	14	sim_biolog_EX_cpd00393_e0.RDS
MYb11	12	148.237	14	sim_biolog_EX_cpd00393_e0.RDS
MYb71	12	120.098	14	sim_biolog_EX_cpd00393_e0.RDS
MYb11	13	159.284	14	sim_biolog_EX_cpd00393_e0.RDS
MYb71	13	126.967	14	sim_biolog_EX_cpd00393_e0.RDS
MYb11	1	9.86198	15	sim_biolog_EX_cpd00393_e0.RDS
MYb71	1	9.63673	15	sim_biolog_EX_cpd00393_e0.RDS
MYb11	2	13.9503	15	sim_biolog_EX_cpd00393_e0.RDS
MYb71	2	13.3787	15	sim_biolog_EX_cpd00393_e0.RDS
MYb11	3	19.4982	15	sim_biolog_EX_cpd00393_e0.RDS
MYb71	3	18.3427	15	sim_biolog_EX_cpd00393_e0.RDS
MYb11	4	26.9373	15	sim_biolog_EX_cpd00393_e0.RDS
MYb71	4	24.8461	15	sim_biolog_EX_cpd00393_e0.RDS
MYb11	5	36.7067	15	sim_biolog_EX_cpd00393_e0.RDS
MYb71	5	33.1756	15	sim_biolog_EX_cpd00393_e0.RDS
MYb11	6	49.1243	15	sim_biolog_EX_cpd00393_e0.RDS
MYb71	6	43.482	15	sim_biolog_EX_cpd00393_e0.RDS
MYb11	7	64.3351	15	sim_biolog_EX_cpd00393_e0.RDS
MYb71	7	55.7445	15	sim_biolog_EX_cpd00393_e0.RDS
MYb11	8	81.9495	15	sim_biolog_EX_cpd00393_e0.RDS
MYb71	8	69.4563	15	sim_biolog_EX_cpd00393_e0.RDS
MYb11	9	100.946	15	sim_biolog_EX_cpd00393_e0.RDS
MYb71	9	83.6936	15	sim_biolog_EX_cpd00393_e0.RDS
MYb11	10	119.889	15	sim_biolog_EX_cpd00393_e0.RDS
MYb71	10	97.3036	15	sim_biolog_EX_cpd00393_e0.RDS
MYb11	11	137.048	15	sim_biolog_EX_cpd00393_e0.RDS
MYb71	11	109.013	15	sim_biolog_EX_cpd00393_e0.RDS
MYb11	12	151.315	15	sim_biolog_EX_cpd00393_e0.RDS
MYb71	12	118.196	15	sim_biolog_EX_cpd00393_e0.RDS
MYb11	13	162.421	15	sim_biolog_EX_cpd00393_e0.RDS
MYb71	13	124.878	15	sim_biolog_EX_cpd00393_e0.RDS
MYb11	1	9.90036	1	sim_biolog_EX_cpd00396_e0.RDS
MYb71	1	9.66477	1	sim_biolog_EX_cpd00396_e0.RDS
MYb11	2	13.9885	1	sim_biolog_EX_cpd00396_e0.RDS
MYb71	2	13.4176	1	sim_biolog_EX_cpd00396_e0.RDS
MYb11	3	19.5297	1	sim_biolog_EX_cpd00396_e0.RDS
MYb71	3	18.3961	1	sim_biolog_EX_cpd00396_e0.RDS
MYb11	4	26.943	1	sim_biolog_EX_cpd00396_e0.RDS
MYb71	4	24.9108	1	sim_biolog_EX_cpd00396_e0.RDS
MYb11	5	36.6573	1	sim_biolog_EX_cpd00396_e0.RDS
MYb71	5	33.2523	1	sim_biolog_EX_cpd00396_e0.RDS
MYb11	6	48.9518	1	sim_biolog_EX_cpd00396_e0.RDS
MYb71	6	43.5334	1	sim_biolog_EX_cpd00396_e0.RDS
MYb11	7	63.9974	1	sim_biolog_EX_cpd00396_e0.RDS
MYb71	7	55.7669	1	sim_biolog_EX_cpd00396_e0.RDS
MYb11	8	81.4912	1	sim_biolog_EX_cpd00396_e0.RDS
MYb71	8	69.5229	1	sim_biolog_EX_cpd00396_e0.RDS
MYb11	9	100.389	1	sim_biolog_EX_cpd00396_e0.RDS
MYb71	9	83.8328	1	sim_biolog_EX_cpd00396_e0.RDS
MYb11	10	119.29	1	sim_biolog_EX_cpd00396_e0.RDS
MYb71	10	97.5796	1	sim_biolog_EX_cpd00396_e0.RDS
MYb11	11	136.585	1	sim_biolog_EX_cpd00396_e0.RDS
MYb71	11	109.545	1	sim_biolog_EX_cpd00396_e0.RDS
MYb11	12	150.654	1	sim_biolog_EX_cpd00396_e0.RDS
MYb71	12	118.664	1	sim_biolog_EX_cpd00396_e0.RDS
MYb11	13	161.542	1	sim_biolog_EX_cpd00396_e0.RDS
MYb71	13	125.227	1	sim_biolog_EX_cpd00396_e0.RDS
MYb11	1	9.99817	2	sim_biolog_EX_cpd00396_e0.RDS
MYb71	1	10.6151	2	sim_biolog_EX_cpd00396_e0.RDS
MYb11	2	14.1267	2	sim_biolog_EX_cpd00396_e0.RDS
MYb71	2	14.737	2	sim_biolog_EX_cpd00396_e0.RDS
MYb11	3	19.7226	2	sim_biolog_EX_cpd00396_e0.RDS
MYb71	3	20.205	2	sim_biolog_EX_cpd00396_e0.RDS
MYb11	4	27.2179	2	sim_biolog_EX_cpd00396_e0.RDS
MYb71	4	27.3687	2	sim_biolog_EX_cpd00396_e0.RDS
MYb11	5	37.0812	2	sim_biolog_EX_cpd00396_e0.RDS
MYb71	5	36.5763	2	sim_biolog_EX_cpd00396_e0.RDS
MYb11	6	49.5785	2	sim_biolog_EX_cpd00396_e0.RDS
MYb71	6	47.9382	2	sim_biolog_EX_cpd00396_e0.RDS
MYb11	7	64.7917	2	sim_biolog_EX_cpd00396_e0.RDS
MYb71	7	61.3569	2	sim_biolog_EX_cpd00396_e0.RDS
MYb11	8	82.1794	2	sim_biolog_EX_cpd00396_e0.RDS
MYb71	8	76.1654	2	sim_biolog_EX_cpd00396_e0.RDS
MYb11	9	100.776	2	sim_biolog_EX_cpd00396_e0.RDS
MYb71	9	91.4025	2	sim_biolog_EX_cpd00396_e0.RDS
MYb11	10	119.329	2	sim_biolog_EX_cpd00396_e0.RDS
MYb71	10	105.95	2	sim_biolog_EX_cpd00396_e0.RDS
MYb11	11	135.9	2	sim_biolog_EX_cpd00396_e0.RDS
MYb71	11	118.278	2	sim_biolog_EX_cpd00396_e0.RDS
MYb11	12	149.327	2	sim_biolog_EX_cpd00396_e0.RDS
MYb71	12	127.636	2	sim_biolog_EX_cpd00396_e0.RDS
MYb11	13	159.737	2	sim_biolog_EX_cpd00396_e0.RDS
MYb71	13	134.369	2	sim_biolog_EX_cpd00396_e0.RDS
MYb11	1	10.0936	3	sim_biolog_EX_cpd00396_e0.RDS
MYb71	1	9.44963	3	sim_biolog_EX_cpd00396_e0.RDS
MYb11	2	14.2616	3	sim_biolog_EX_cpd00396_e0.RDS
MYb71	2	13.1189	3	sim_biolog_EX_cpd00396_e0.RDS
MYb11	3	19.9109	3	sim_biolog_EX_cpd00396_e0.RDS
MYb71	3	17.9865	3	sim_biolog_EX_cpd00396_e0.RDS
MYb11	4	27.4777	3	sim_biolog_EX_cpd00396_e0.RDS
MYb71	4	24.3637	3	sim_biolog_EX_cpd00396_e0.RDS
MYb11	5	37.4196	3	sim_biolog_EX_cpd00396_e0.RDS
MYb71	5	32.5507	3	sim_biolog_EX_cpd00396_e0.RDS
MYb11	6	50.0632	3	sim_biolog_EX_cpd00396_e0.RDS
MYb71	6	42.6989	3	sim_biolog_EX_cpd00396_e0.RDS
MYb11	7	65.5935	3	sim_biolog_EX_cpd00396_e0.RDS
MYb71	7	54.8128	3	sim_biolog_EX_cpd00396_e0.RDS
MYb11	8	83.4146	3	sim_biolog_EX_cpd00396_e0.RDS
MYb71	8	68.2556	3	sim_biolog_EX_cpd00396_e0.RDS
MYb11	9	102.721	3	sim_biolog_EX_cpd00396_e0.RDS
MYb71	9	82.2796	3	sim_biolog_EX_cpd00396_e0.RDS
MYb11	10	121.8	3	sim_biolog_EX_cpd00396_e0.RDS
MYb71	10	95.5785	3	sim_biolog_EX_cpd00396_e0.RDS
MYb11	11	138.954	3	sim_biolog_EX_cpd00396_e0.RDS
MYb71	11	106.976	3	sim_biolog_EX_cpd00396_e0.RDS
MYb11	12	153.269	3	sim_biolog_EX_cpd00396_e0.RDS
MYb71	12	115.962	3	sim_biolog_EX_cpd00396_e0.RDS
MYb11	13	164.516	3	sim_biolog_EX_cpd00396_e0.RDS
MYb71	13	122.543	3	sim_biolog_EX_cpd00396_e0.RDS
MYb11	1	9.69876	4	sim_biolog_EX_cpd00396_e0.RDS
MYb71	1	9.41415	4	sim_biolog_EX_cpd00396_e0.RDS
MYb11	2	13.7037	4	sim_biolog_EX_cpd00396_e0.RDS
MYb71	2	13.0696	4	sim_biolog_EX_cpd00396_e0.RDS
MYb11	3	19.132	4	sim_biolog_EX_cpd00396_e0.RDS
MYb71	3	17.919	4	sim_biolog_EX_cpd00396_e0.RDS
MYb11	4	26.4028	4	sim_biolog_EX_cpd00396_e0.RDS
MYb71	4	24.2722	4	sim_biolog_EX_cpd00396_e0.RDS
MYb11	5	35.9484	4	sim_biolog_EX_cpd00396_e0.RDS
MYb71	5	32.4189	4	sim_biolog_EX_cpd00396_e0.RDS
MYb11	6	48.0977	4	sim_biolog_EX_cpd00396_e0.RDS
MYb71	6	42.5262	4	sim_biolog_EX_cpd00396_e0.RDS
MYb11	7	62.9052	4	sim_biolog_EX_cpd00396_e0.RDS
MYb71	7	54.4884	4	sim_biolog_EX_cpd00396_e0.RDS
MYb11	8	80.0354	4	sim_biolog_EX_cpd00396_e0.RDS
MYb71	8	67.8739	4	sim_biolog_EX_cpd00396_e0.RDS
MYb11	9	98.8039	4	sim_biolog_EX_cpd00396_e0.RDS
MYb71	9	82.0096	4	sim_biolog_EX_cpd00396_e0.RDS
MYb11	10	117.632	4	sim_biolog_EX_cpd00396_e0.RDS
MYb71	10	95.6163	4	sim_biolog_EX_cpd00396_e0.RDS
MYb11	11	134.918	4	sim_biolog_EX_cpd00396_e0.RDS
MYb71	11	107.532	4	sim_biolog_EX_cpd00396_e0.RDS
MYb11	12	149.586	4	sim_biolog_EX_cpd00396_e0.RDS
MYb71	12	117.092	4	sim_biolog_EX_cpd00396_e0.RDS
MYb11	13	161.021	4	sim_biolog_EX_cpd00396_e0.RDS
MYb71	13	124.054	4	sim_biolog_EX_cpd00396_e0.RDS
MYb11	1	10.6647	5	sim_biolog_EX_cpd00396_e0.RDS
MYb71	1	9.61552	5	sim_biolog_EX_cpd00396_e0.RDS
MYb11	2	15.0685	5	sim_biolog_EX_cpd00396_e0.RDS
MYb71	2	13.3492	5	sim_biolog_EX_cpd00396_e0.RDS
MYb11	3	21.0375	5	sim_biolog_EX_cpd00396_e0.RDS
MYb71	3	18.3023	5	sim_biolog_EX_cpd00396_e0.RDS
MYb11	4	29.0325	5	sim_biolog_EX_cpd00396_e0.RDS
MYb71	4	24.7914	5	sim_biolog_EX_cpd00396_e0.RDS
MYb11	5	39.5368	5	sim_biolog_EX_cpd00396_e0.RDS
MYb71	5	33.1221	5	sim_biolog_EX_cpd00396_e0.RDS
MYb11	6	52.8192	5	sim_biolog_EX_cpd00396_e0.RDS
MYb71	6	43.3866	5	sim_biolog_EX_cpd00396_e0.RDS
MYb11	7	68.9492	5	sim_biolog_EX_cpd00396_e0.RDS
MYb71	7	55.5025	5	sim_biolog_EX_cpd00396_e0.RDS
MYb11	8	87.3335	5	sim_biolog_EX_cpd00396_e0.RDS
MYb71	8	68.849	5	sim_biolog_EX_cpd00396_e0.RDS
MYb11	9	107.116	5	sim_biolog_EX_cpd00396_e0.RDS
MYb71	9	82.6825	5	sim_biolog_EX_cpd00396_e0.RDS
MYb11	10	126.679	5	sim_biolog_EX_cpd00396_e0.RDS
MYb71	10	95.8251	5	sim_biolog_EX_cpd00396_e0.RDS
MYb11	11	144.179	5	sim_biolog_EX_cpd00396_e0.RDS
MYb71	11	107.029	5	sim_biolog_EX_cpd00396_e0.RDS
MYb11	12	158.661	5	sim_biolog_EX_cpd00396_e0.RDS
MYb71	12	115.788	5	sim_biolog_EX_cpd00396_e0.RDS
MYb11	13	169.873	5	sim_biolog_EX_cpd00396_e0.RDS
MYb71	13	122.106	5	sim_biolog_EX_cpd00396_e0.RDS
MYb11	1	8.69292	6	sim_biolog_EX_cpd00396_e0.RDS
MYb71	1	9.76809	6	sim_biolog_EX_cpd00396_e0.RDS
MYb11	2	12.2825	6	sim_biolog_EX_cpd00396_e0.RDS
MYb71	2	13.561	6	sim_biolog_EX_cpd00396_e0.RDS
MYb11	3	17.1479	6	sim_biolog_EX_cpd00396_e0.RDS
MYb71	3	18.5927	6	sim_biolog_EX_cpd00396_e0.RDS
MYb11	4	23.6646	6	sim_biolog_EX_cpd00396_e0.RDS
MYb71	4	25.1848	6	sim_biolog_EX_cpd00396_e0.RDS
MYb11	5	32.265	6	sim_biolog_EX_cpd00396_e0.RDS
MYb71	5	33.6874	6	sim_biolog_EX_cpd00396_e0.RDS
MYb11	6	43.2118	6	sim_biolog_EX_cpd00396_e0.RDS
MYb71	6	44.2265	6	sim_biolog_EX_cpd00396_e0.RDS
MYb11	7	56.7047	6	sim_biolog_EX_cpd00396_e0.RDS
MYb71	7	56.8484	6	sim_biolog_EX_cpd00396_e0.RDS
MYb11	8	72.5037	6	sim_biolog_EX_cpd00396_e0.RDS
MYb71	8	71.1435	6	sim_biolog_EX_cpd00396_e0.RDS
MYb11	9	89.8392	6	sim_biolog_EX_cpd00396_e0.RDS
MYb71	9	86.2306	6	sim_biolog_EX_cpd00396_e0.RDS
MYb11	10	107.42	6	sim_biolog_EX_cpd00396_e0.RDS
MYb71	10	100.921	6	sim_biolog_EX_cpd00396_e0.RDS
MYb11	11	123.951	6	sim_biolog_EX_cpd00396_e0.RDS
MYb71	11	114.083	6	sim_biolog_EX_cpd00396_e0.RDS
MYb11	12	137.936	6	sim_biolog_EX_cpd00396_e0.RDS
MYb71	12	124.514	6	sim_biolog_EX_cpd00396_e0.RDS
MYb11	13	148.961	6	sim_biolog_EX_cpd00396_e0.RDS
MYb71	13	132.13	6	sim_biolog_EX_cpd00396_e0.RDS
MYb11	1	10.305	7	sim_biolog_EX_cpd00396_e0.RDS
MYb71	1	9.75914	7	sim_biolog_EX_cpd00396_e0.RDS
MYb11	2	14.5602	7	sim_biolog_EX_cpd00396_e0.RDS
MYb71	2	13.5486	7	sim_biolog_EX_cpd00396_e0.RDS
MYb11	3	20.3278	7	sim_biolog_EX_cpd00396_e0.RDS
MYb71	3	18.5757	7	sim_biolog_EX_cpd00396_e0.RDS
MYb11	4	28.0441	7	sim_biolog_EX_cpd00396_e0.RDS
MYb71	4	25.154	7	sim_biolog_EX_cpd00396_e0.RDS
MYb11	5	38.1791	7	sim_biolog_EX_cpd00396_e0.RDS
MYb71	5	33.5968	7	sim_biolog_EX_cpd00396_e0.RDS
MYb11	6	51.0365	7	sim_biolog_EX_cpd00396_e0.RDS
MYb71	6	44.0339	7	sim_biolog_EX_cpd00396_e0.RDS
MYb11	7	66.6513	7	sim_biolog_EX_cpd00396_e0.RDS
MYb71	7	56.3453	7	sim_biolog_EX_cpd00396_e0.RDS
MYb11	8	84.6479	7	sim_biolog_EX_cpd00396_e0.RDS
MYb71	8	70.0685	7	sim_biolog_EX_cpd00396_e0.RDS
MYb11	9	103.87	7	sim_biolog_EX_cpd00396_e0.RDS
MYb71	9	84.176	7	sim_biolog_EX_cpd00396_e0.RDS
MYb11	10	123.01	7	sim_biolog_EX_cpd00396_e0.RDS
MYb71	10	97.659	7	sim_biolog_EX_cpd00396_e0.RDS
MYb11	11	140.319	7	sim_biolog_EX_cpd00396_e0.RDS
MYb71	11	109.269	7	sim_biolog_EX_cpd00396_e0.RDS
MYb11	12	154.488	7	sim_biolog_EX_cpd00396_e0.RDS
MYb71	12	118.218	7	sim_biolog_EX_cpd00396_e0.RDS
MYb11	13	165.07	7	sim_biolog_EX_cpd00396_e0.RDS
MYb71	13	124.415	7	sim_biolog_EX_cpd00396_e0.RDS
MYb11	1	9.89965	8	sim_biolog_EX_cpd00396_e0.RDS
MYb71	1	8.19985	8	sim_biolog_EX_cpd00396_e0.RDS
MYb11	2	13.9875	8	sim_biolog_EX_cpd00396_e0.RDS
MYb71	2	11.3838	8	sim_biolog_EX_cpd00396_e0.RDS
MYb11	3	19.5283	8	sim_biolog_EX_cpd00396_e0.RDS
MYb71	3	15.6077	8	sim_biolog_EX_cpd00396_e0.RDS
MYb11	4	26.9497	8	sim_biolog_EX_cpd00396_e0.RDS
MYb71	4	21.1414	8	sim_biolog_EX_cpd00396_e0.RDS
MYb11	5	36.6984	8	sim_biolog_EX_cpd00396_e0.RDS
MYb71	5	28.2456	8	sim_biolog_EX_cpd00396_e0.RDS
MYb11	6	49.1443	8	sim_biolog_EX_cpd00396_e0.RDS
MYb71	6	37.0938	8	sim_biolog_EX_cpd00396_e0.RDS
MYb11	7	64.4691	8	sim_biolog_EX_cpd00396_e0.RDS
MYb71	7	47.6938	8	sim_biolog_EX_cpd00396_e0.RDS
MYb11	8	82.3365	8	sim_biolog_EX_cpd00396_e0.RDS
MYb71	8	59.6874	8	sim_biolog_EX_cpd00396_e0.RDS
MYb11	9	102.086	8	sim_biolog_EX_cpd00396_e0.RDS
MYb71	9	72.4789	8	sim_biolog_EX_cpd00396_e0.RDS
MYb11	10	121.966	8	sim_biolog_EX_cpd00396_e0.RDS
MYb71	10	84.8879	8	sim_biolog_EX_cpd00396_e0.RDS
MYb11	11	140.409	8	sim_biolog_EX_cpd00396_e0.RDS
MYb71	11	95.9334	8	sim_biolog_EX_cpd00396_e0.RDS
MYb11	12	156.322	8	sim_biolog_EX_cpd00396_e0.RDS
MYb71	12	105.004	8	sim_biolog_EX_cpd00396_e0.RDS
MYb11	13	168.931	8	sim_biolog_EX_cpd00396_e0.RDS
MYb71	13	111.778	8	sim_biolog_EX_cpd00396_e0.RDS
MYb11	1	9.04715	9	sim_biolog_EX_cpd00396_e0.RDS
MYb71	1	10.2378	9	sim_biolog_EX_cpd00396_e0.RDS
MYb11	2	12.783	9	sim_biolog_EX_cpd00396_e0.RDS
MYb71	2	14.2131	9	sim_biolog_EX_cpd00396_e0.RDS
MYb11	3	17.8466	9	sim_biolog_EX_cpd00396_e0.RDS
MYb71	3	19.4867	9	sim_biolog_EX_cpd00396_e0.RDS
MYb11	4	24.6211	9	sim_biolog_EX_cpd00396_e0.RDS
MYb71	4	26.3877	9	sim_biolog_EX_cpd00396_e0.RDS
MYb11	5	33.552	9	sim_biolog_EX_cpd00396_e0.RDS
MYb71	5	35.2757	9	sim_biolog_EX_cpd00396_e0.RDS
MYb11	6	44.9582	9	sim_biolog_EX_cpd00396_e0.RDS
MYb71	6	46.3389	9	sim_biolog_EX_cpd00396_e0.RDS
MYb11	7	58.9518	9	sim_biolog_EX_cpd00396_e0.RDS
MYb71	7	59.5154	9	sim_biolog_EX_cpd00396_e0.RDS
MYb11	8	75.268	9	sim_biolog_EX_cpd00396_e0.RDS
MYb71	8	74.3702	9	sim_biolog_EX_cpd00396_e0.RDS
MYb11	9	92.8559	9	sim_biolog_EX_cpd00396_e0.RDS
MYb71	9	89.7564	9	sim_biolog_EX_cpd00396_e0.RDS
MYb11	10	110.577	9	sim_biolog_EX_cpd00396_e0.RDS
MYb71	10	104.612	9	sim_biolog_EX_cpd00396_e0.RDS
MYb11	11	126.903	9	sim_biolog_EX_cpd00396_e0.RDS
MYb71	11	117.617	9	sim_biolog_EX_cpd00396_e0.RDS
MYb11	12	140.604	9	sim_biolog_EX_cpd00396_e0.RDS
MYb71	12	127.885	9	sim_biolog_EX_cpd00396_e0.RDS
MYb11	13	151.159	9	sim_biolog_EX_cpd00396_e0.RDS
MYb71	13	135.178	9	sim_biolog_EX_cpd00396_e0.RDS
MYb11	1	10.5926	10	sim_biolog_EX_cpd00396_e0.RDS
MYb71	1	9.87429	10	sim_biolog_EX_cpd00396_e0.RDS
MYb11	2	14.9667	10	sim_biolog_EX_cpd00396_e0.RDS
MYb71	2	13.7085	10	sim_biolog_EX_cpd00396_e0.RDS
MYb11	3	20.8953	10	sim_biolog_EX_cpd00396_e0.RDS
MYb71	3	18.7949	10	sim_biolog_EX_cpd00396_e0.RDS
MYb11	4	28.8362	10	sim_biolog_EX_cpd00396_e0.RDS
MYb71	4	25.4586	10	sim_biolog_EX_cpd00396_e0.RDS
MYb11	5	39.2129	10	sim_biolog_EX_cpd00396_e0.RDS
MYb71	5	33.9634	10	sim_biolog_EX_cpd00396_e0.RDS
MYb11	6	52.3464	10	sim_biolog_EX_cpd00396_e0.RDS
MYb71	6	44.4521	10	sim_biolog_EX_cpd00396_e0.RDS
MYb11	7	68.3386	10	sim_biolog_EX_cpd00396_e0.RDS
MYb71	7	56.8682	10	sim_biolog_EX_cpd00396_e0.RDS
MYb11	8	86.5534	10	sim_biolog_EX_cpd00396_e0.RDS
MYb71	8	70.5285	10	sim_biolog_EX_cpd00396_e0.RDS
MYb11	9	106.296	10	sim_biolog_EX_cpd00396_e0.RDS
MYb71	9	84.7972	10	sim_biolog_EX_cpd00396_e0.RDS
MYb11	10	125.745	10	sim_biolog_EX_cpd00396_e0.RDS
MYb71	10	98.2927	10	sim_biolog_EX_cpd00396_e0.RDS
MYb11	11	142.984	10	sim_biolog_EX_cpd00396_e0.RDS
MYb71	11	109.66	10	sim_biolog_EX_cpd00396_e0.RDS
MYb11	12	157.228	10	sim_biolog_EX_cpd00396_e0.RDS
MYb71	12	118.51	10	sim_biolog_EX_cpd00396_e0.RDS
MYb11	13	168.292	10	sim_biolog_EX_cpd00396_e0.RDS
MYb71	13	124.928	10	sim_biolog_EX_cpd00396_e0.RDS
MYb11	1	10.2856	11	sim_biolog_EX_cpd00396_e0.RDS
MYb71	1	9.0394	11	sim_biolog_EX_cpd00396_e0.RDS
MYb11	2	14.5328	11	sim_biolog_EX_cpd00396_e0.RDS
MYb71	2	12.5494	11	sim_biolog_EX_cpd00396_e0.RDS
MYb11	3	20.2896	11	sim_biolog_EX_cpd00396_e0.RDS
MYb71	3	17.2057	11	sim_biolog_EX_cpd00396_e0.RDS
MYb11	4	28.0003	11	sim_biolog_EX_cpd00396_e0.RDS
MYb71	4	23.306	11	sim_biolog_EX_cpd00396_e0.RDS
MYb11	5	38.1116	11	sim_biolog_EX_cpd00396_e0.RDS
MYb71	5	31.1192	11	sim_biolog_EX_cpd00396_e0.RDS
MYb11	6	50.9742	11	sim_biolog_EX_cpd00396_e0.RDS
MYb71	6	40.81	11	sim_biolog_EX_cpd00396_e0.RDS
MYb11	7	66.7325	11	sim_biolog_EX_cpd00396_e0.RDS
MYb71	7	52.3606	11	sim_biolog_EX_cpd00396_e0.RDS
MYb11	8	84.9838	11	sim_biolog_EX_cpd00396_e0.RDS
MYb71	8	65.3197	11	sim_biolog_EX_cpd00396_e0.RDS
MYb11	9	104.88	11	sim_biolog_EX_cpd00396_e0.RDS
MYb71	9	78.9355	11	sim_biolog_EX_cpd00396_e0.RDS
MYb11	10	124.869	11	sim_biolog_EX_cpd00396_e0.RDS
MYb71	10	92.0986	11	sim_biolog_EX_cpd00396_e0.RDS
MYb11	11	143.052	11	sim_biolog_EX_cpd00396_e0.RDS
MYb71	11	103.532	11	sim_biolog_EX_cpd00396_e0.RDS
MYb11	12	158.314	11	sim_biolog_EX_cpd00396_e0.RDS
MYb71	12	112.615	11	sim_biolog_EX_cpd00396_e0.RDS
MYb11	13	169.991	11	sim_biolog_EX_cpd00396_e0.RDS
MYb71	13	119.113	11	sim_biolog_EX_cpd00396_e0.RDS
MYb11	1	9.92027	12	sim_biolog_EX_cpd00396_e0.RDS
MYb71	1	10.5573	12	sim_biolog_EX_cpd00396_e0.RDS
MYb11	2	14.0166	12	sim_biolog_EX_cpd00396_e0.RDS
MYb71	2	14.6566	12	sim_biolog_EX_cpd00396_e0.RDS
MYb11	3	19.569	12	sim_biolog_EX_cpd00396_e0.RDS
MYb71	3	20.0948	12	sim_biolog_EX_cpd00396_e0.RDS
MYb11	4	27.0058	12	sim_biolog_EX_cpd00396_e0.RDS
MYb71	4	27.2194	12	sim_biolog_EX_cpd00396_e0.RDS
MYb11	5	36.7788	12	sim_biolog_EX_cpd00396_e0.RDS
MYb71	5	36.3661	12	sim_biolog_EX_cpd00396_e0.RDS
MYb11	6	49.1477	12	sim_biolog_EX_cpd00396_e0.RDS
MYb71	6	47.6359	12	sim_biolog_EX_cpd00396_e0.RDS
MYb11	7	64.1899	12	sim_biolog_EX_cpd00396_e0.RDS
MYb71	7	60.9383	12	sim_biolog_EX_cpd00396_e0.RDS
MYb11	8	81.4939	12	sim_biolog_EX_cpd00396_e0.RDS
MYb71	8	75.7244	12	sim_biolog_EX_cpd00396_e0.RDS
MYb11	9	99.8898	12	sim_biolog_EX_cpd00396_e0.RDS
MYb71	9	90.8317	12	sim_biolog_EX_cpd00396_e0.RDS
MYb11	10	118.109	12	sim_biolog_EX_cpd00396_e0.RDS
MYb71	10	105.168	12	sim_biolog_EX_cpd00396_e0.RDS
MYb11	11	134.413	12	sim_biolog_EX_cpd00396_e0.RDS
MYb71	11	117.34	12	sim_biolog_EX_cpd00396_e0.RDS
MYb11	12	147.813	12	sim_biolog_EX_cpd00396_e0.RDS
MYb71	12	126.696	12	sim_biolog_EX_cpd00396_e0.RDS
MYb11	13	157.934	12	sim_biolog_EX_cpd00396_e0.RDS
MYb71	13	133.206	12	sim_biolog_EX_cpd00396_e0.RDS
MYb11	1	9.26416	13	sim_biolog_EX_cpd00396_e0.RDS
MYb71	1	8.53917	13	sim_biolog_EX_cpd00396_e0.RDS
MYb11	2	13.0896	13	sim_biolog_EX_cpd00396_e0.RDS
MYb71	2	11.8549	13	sim_biolog_EX_cpd00396_e0.RDS
MYb11	3	18.2747	13	sim_biolog_EX_cpd00396_e0.RDS
MYb71	3	16.2536	13	sim_biolog_EX_cpd00396_e0.RDS
MYb11	4	25.2197	13	sim_biolog_EX_cpd00396_e0.RDS
MYb71	4	22.0163	13	sim_biolog_EX_cpd00396_e0.RDS
MYb11	5	34.3621	13	sim_biolog_EX_cpd00396_e0.RDS
MYb71	5	29.4318	13	sim_biolog_EX_cpd00396_e0.RDS
MYb11	6	46.0844	13	sim_biolog_EX_cpd00396_e0.RDS
MYb71	6	38.7063	13	sim_biolog_EX_cpd00396_e0.RDS
MYb11	7	60.5461	13	sim_biolog_EX_cpd00396_e0.RDS
MYb71	7	49.8326	13	sim_biolog_EX_cpd00396_e0.RDS
MYb11	8	77.4989	13	sim_biolog_EX_cpd00396_e0.RDS
MYb71	8	62.4701	13	sim_biolog_EX_cpd00396_e0.RDS
MYb11	9	96.3105	13	sim_biolog_EX_cpd00396_e0.RDS
MYb71	9	75.989	13	sim_biolog_EX_cpd00396_e0.RDS
MYb11	10	115.392	13	sim_biolog_EX_cpd00396_e0.RDS
MYb71	10	89.1811	13	sim_biolog_EX_cpd00396_e0.RDS
MYb11	11	133.338	13	sim_biolog_EX_cpd00396_e0.RDS
MYb71	11	101.051	13	sim_biolog_EX_cpd00396_e0.RDS
MYb11	12	148.945	13	sim_biolog_EX_cpd00396_e0.RDS
MYb71	12	110.854	13	sim_biolog_EX_cpd00396_e0.RDS
MYb11	13	161.324	13	sim_biolog_EX_cpd00396_e0.RDS
MYb71	13	118.143	13	sim_biolog_EX_cpd00396_e0.RDS
MYb11	1	9.4399	14	sim_biolog_EX_cpd00396_e0.RDS
MYb71	1	10.2331	14	sim_biolog_EX_cpd00396_e0.RDS
MYb11	2	13.3379	14	sim_biolog_EX_cpd00396_e0.RDS
MYb71	2	14.2065	14	sim_biolog_EX_cpd00396_e0.RDS
MYb11	3	18.6214	14	sim_biolog_EX_cpd00396_e0.RDS
MYb71	3	19.4777	14	sim_biolog_EX_cpd00396_e0.RDS
MYb11	4	25.6981	14	sim_biolog_EX_cpd00396_e0.RDS
MYb71	4	26.3836	14	sim_biolog_EX_cpd00396_e0.RDS
MYb11	5	34.98	14	sim_biolog_EX_cpd00396_e0.RDS
MYb71	5	35.2286	14	sim_biolog_EX_cpd00396_e0.RDS
MYb11	6	46.8096	14	sim_biolog_EX_cpd00396_e0.RDS
MYb71	6	46.2121	14	sim_biolog_EX_cpd00396_e0.RDS
MYb11	7	61.2975	14	sim_biolog_EX_cpd00396_e0.RDS
MYb71	7	59.2753	14	sim_biolog_EX_cpd00396_e0.RDS
MYb11	8	78.0572	14	sim_biolog_EX_cpd00396_e0.RDS
MYb71	8	73.8716	14	sim_biolog_EX_cpd00396_e0.RDS
MYb11	9	96.2398	14	sim_biolog_EX_cpd00396_e0.RDS
MYb71	9	89.1113	14	sim_biolog_EX_cpd00396_e0.RDS
MYb11	10	114.325	14	sim_biolog_EX_cpd00396_e0.RDS
MYb71	10	103.614	14	sim_biolog_EX_cpd00396_e0.RDS
MYb11	11	130.602	14	sim_biolog_EX_cpd00396_e0.RDS
MYb71	11	115.98	14	sim_biolog_EX_cpd00396_e0.RDS
MYb11	12	144.209	14	sim_biolog_EX_cpd00396_e0.RDS
MYb71	12	125.7	14	sim_biolog_EX_cpd00396_e0.RDS
MYb11	13	154.8	14	sim_biolog_EX_cpd00396_e0.RDS
MYb71	13	132.723	14	sim_biolog_EX_cpd00396_e0.RDS
MYb11	1	9.27956	15	sim_biolog_EX_cpd00396_e0.RDS
MYb71	1	9.84889	15	sim_biolog_EX_cpd00396_e0.RDS
MYb11	2	13.1114	15	sim_biolog_EX_cpd00396_e0.RDS
MYb71	2	13.6732	15	sim_biolog_EX_cpd00396_e0.RDS
MYb11	3	18.3051	15	sim_biolog_EX_cpd00396_e0.RDS
MYb71	3	18.7465	15	sim_biolog_EX_cpd00396_e0.RDS
MYb11	4	25.2616	15	sim_biolog_EX_cpd00396_e0.RDS
MYb71	4	25.3931	15	sim_biolog_EX_cpd00396_e0.RDS
MYb11	5	34.4035	15	sim_biolog_EX_cpd00396_e0.RDS
MYb71	5	33.926	15	sim_biolog_EX_cpd00396_e0.RDS
MYb11	6	46.0467	15	sim_biolog_EX_cpd00396_e0.RDS
MYb71	6	44.5156	15	sim_biolog_EX_cpd00396_e0.RDS
MYb11	7	60.3605	15	sim_biolog_EX_cpd00396_e0.RDS
MYb71	7	57.1601	15	sim_biolog_EX_cpd00396_e0.RDS
MYb11	8	76.9484	15	sim_biolog_EX_cpd00396_e0.RDS
MYb71	8	71.3216	15	sim_biolog_EX_cpd00396_e0.RDS
MYb11	9	95.1009	15	sim_biolog_EX_cpd00396_e0.RDS
MYb71	9	86.243	15	sim_biolog_EX_cpd00396_e0.RDS
MYb11	10	113.322	15	sim_biolog_EX_cpd00396_e0.RDS
MYb71	10	100.597	15	sim_biolog_EX_cpd00396_e0.RDS
MYb11	11	129.969	15	sim_biolog_EX_cpd00396_e0.RDS
MYb71	11	113.062	15	sim_biolog_EX_cpd00396_e0.RDS
MYb11	12	144.056	15	sim_biolog_EX_cpd00396_e0.RDS
MYb71	12	122.993	15	sim_biolog_EX_cpd00396_e0.RDS
MYb11	13	155.24	15	sim_biolog_EX_cpd00396_e0.RDS
MYb71	13	130.339	15	sim_biolog_EX_cpd00396_e0.RDS
MYb11	1	10.053	1	sim_biolog_EX_cpd00418_e0.RDS
MYb71	1	9.67954	1	sim_biolog_EX_cpd00418_e0.RDS
MYb11	2	14.2042	1	sim_biolog_EX_cpd00418_e0.RDS
MYb71	2	13.4381	1	sim_biolog_EX_cpd00418_e0.RDS
MYb11	3	19.8308	1	sim_biolog_EX_cpd00418_e0.RDS
MYb71	3	18.4242	1	sim_biolog_EX_cpd00418_e0.RDS
MYb11	4	27.3671	1	sim_biolog_EX_cpd00418_e0.RDS
MYb71	4	24.9564	1	sim_biolog_EX_cpd00418_e0.RDS
MYb11	5	37.292	1	sim_biolog_EX_cpd00418_e0.RDS
MYb71	5	33.3623	1	sim_biolog_EX_cpd00418_e0.RDS
MYb11	6	49.8371	1	sim_biolog_EX_cpd00418_e0.RDS
MYb71	6	43.713	1	sim_biolog_EX_cpd00418_e0.RDS
MYb11	7	65.2041	1	sim_biolog_EX_cpd00418_e0.RDS
MYb71	7	56.0393	1	sim_biolog_EX_cpd00418_e0.RDS
MYb11	8	82.7541	1	sim_biolog_EX_cpd00418_e0.RDS
MYb71	8	69.6467	1	sim_biolog_EX_cpd00418_e0.RDS
MYb11	9	101.71	1	sim_biolog_EX_cpd00418_e0.RDS
MYb71	9	83.7961	1	sim_biolog_EX_cpd00418_e0.RDS
MYb11	10	120.926	1	sim_biolog_EX_cpd00418_e0.RDS
MYb71	10	97.5854	1	sim_biolog_EX_cpd00418_e0.RDS
MYb11	11	138.037	1	sim_biolog_EX_cpd00418_e0.RDS
MYb71	11	109.272	1	sim_biolog_EX_cpd00418_e0.RDS
MYb11	12	152.18	1	sim_biolog_EX_cpd00418_e0.RDS
MYb71	12	118.375	1	sim_biolog_EX_cpd00418_e0.RDS
MYb11	13	162.995	1	sim_biolog_EX_cpd00418_e0.RDS
MYb71	13	124.839	1	sim_biolog_EX_cpd00418_e0.RDS
MYb11	1	10.0797	2	sim_biolog_EX_cpd00418_e0.RDS
MYb71	1	8.29904	2	sim_biolog_EX_cpd00418_e0.RDS
MYb11	2	14.2419	2	sim_biolog_EX_cpd00418_e0.RDS
MYb71	2	11.5215	2	sim_biolog_EX_cpd00418_e0.RDS
MYb11	3	19.8834	2	sim_biolog_EX_cpd00418_e0.RDS
MYb71	3	15.7965	2	sim_biolog_EX_cpd00418_e0.RDS
MYb11	4	27.4397	2	sim_biolog_EX_cpd00418_e0.RDS
MYb71	4	21.3971	2	sim_biolog_EX_cpd00418_e0.RDS
MYb11	5	37.3794	2	sim_biolog_EX_cpd00418_e0.RDS
MYb71	5	28.5957	2	sim_biolog_EX_cpd00418_e0.RDS
MYb11	6	50.0215	2	sim_biolog_EX_cpd00418_e0.RDS
MYb71	6	37.5213	2	sim_biolog_EX_cpd00418_e0.RDS
MYb11	7	65.5894	2	sim_biolog_EX_cpd00418_e0.RDS
MYb71	7	48.2179	2	sim_biolog_EX_cpd00418_e0.RDS
MYb11	8	83.7039	2	sim_biolog_EX_cpd00418_e0.RDS
MYb71	8	60.2838	2	sim_biolog_EX_cpd00418_e0.RDS
MYb11	9	103.532	2	sim_biolog_EX_cpd00418_e0.RDS
MYb71	9	73.0224	2	sim_biolog_EX_cpd00418_e0.RDS
MYb11	10	123.716	2	sim_biolog_EX_cpd00418_e0.RDS
MYb71	10	85.521	2	sim_biolog_EX_cpd00418_e0.RDS
MYb11	11	142.469	2	sim_biolog_EX_cpd00418_e0.RDS
MYb71	11	96.6621	2	sim_biolog_EX_cpd00418_e0.RDS
MYb11	12	158.426	2	sim_biolog_EX_cpd00418_e0.RDS
MYb71	12	105.659	2	sim_biolog_EX_cpd00418_e0.RDS
MYb11	13	170.811	2	sim_biolog_EX_cpd00418_e0.RDS
MYb71	13	112.226	2	sim_biolog_EX_cpd00418_e0.RDS
MYb11	1	9.41976	3	sim_biolog_EX_cpd00418_e0.RDS
MYb71	1	10.4517	3	sim_biolog_EX_cpd00418_e0.RDS
MYb11	2	13.3094	3	sim_biolog_EX_cpd00418_e0.RDS
MYb71	2	14.5101	3	sim_biolog_EX_cpd00418_e0.RDS
MYb11	3	18.5816	3	sim_biolog_EX_cpd00418_e0.RDS
MYb71	3	19.894	3	sim_biolog_EX_cpd00418_e0.RDS
MYb11	4	25.6432	3	sim_biolog_EX_cpd00418_e0.RDS
MYb71	4	26.9473	3	sim_biolog_EX_cpd00418_e0.RDS
MYb11	5	34.8945	3	sim_biolog_EX_cpd00418_e0.RDS
MYb71	5	35.9707	3	sim_biolog_EX_cpd00418_e0.RDS
MYb11	6	46.6214	3	sim_biolog_EX_cpd00418_e0.RDS
MYb71	6	47.1056	3	sim_biolog_EX_cpd00418_e0.RDS
MYb11	7	60.9898	3	sim_biolog_EX_cpd00418_e0.RDS
MYb71	7	60.3587	3	sim_biolog_EX_cpd00418_e0.RDS
MYb11	8	77.6278	3	sim_biolog_EX_cpd00418_e0.RDS
MYb71	8	75.1706	3	sim_biolog_EX_cpd00418_e0.RDS
MYb11	9	95.8078	3	sim_biolog_EX_cpd00418_e0.RDS
MYb71	9	90.7479	3	sim_biolog_EX_cpd00418_e0.RDS
MYb11	10	113.653	3	sim_biolog_EX_cpd00418_e0.RDS
MYb71	10	105.374	3	sim_biolog_EX_cpd00418_e0.RDS
MYb11	11	129.672	3	sim_biolog_EX_cpd00418_e0.RDS
MYb71	11	117.791	3	sim_biolog_EX_cpd00418_e0.RDS
MYb11	12	143.056	3	sim_biolog_EX_cpd00418_e0.RDS
MYb71	12	127.507	3	sim_biolog_EX_cpd00418_e0.RDS
MYb11	13	153.492	3	sim_biolog_EX_cpd00418_e0.RDS
MYb71	13	134.519	3	sim_biolog_EX_cpd00418_e0.RDS
MYb11	1	9.65041	4	sim_biolog_EX_cpd00418_e0.RDS
MYb71	1	9.32143	4	sim_biolog_EX_cpd00418_e0.RDS
MYb11	2	13.6353	4	sim_biolog_EX_cpd00418_e0.RDS
MYb71	2	12.9409	4	sim_biolog_EX_cpd00418_e0.RDS
MYb11	3	19.0366	4	sim_biolog_EX_cpd00418_e0.RDS
MYb71	3	17.7425	4	sim_biolog_EX_cpd00418_e0.RDS
MYb11	4	26.2712	4	sim_biolog_EX_cpd00418_e0.RDS
MYb71	4	24.0331	4	sim_biolog_EX_cpd00418_e0.RDS
MYb11	5	35.7856	4	sim_biolog_EX_cpd00418_e0.RDS
MYb71	5	32.1186	4	sim_biolog_EX_cpd00418_e0.RDS
MYb11	6	47.865	4	sim_biolog_EX_cpd00418_e0.RDS
MYb71	6	42.1197	4	sim_biolog_EX_cpd00418_e0.RDS
MYb11	7	62.7067	4	sim_biolog_EX_cpd00418_e0.RDS
MYb71	7	54.0693	4	sim_biolog_EX_cpd00418_e0.RDS
MYb11	8	79.9434	4	sim_biolog_EX_cpd00418_e0.RDS
MYb71	8	67.5001	4	sim_biolog_EX_cpd00418_e0.RDS
MYb11	9	98.7157	4	sim_biolog_EX_cpd00418_e0.RDS
MYb71	9	81.5843	4	sim_biolog_EX_cpd00418_e0.RDS
MYb11	10	117.796	4	sim_biolog_EX_cpd00418_e0.RDS
MYb71	10	95.354	4	sim_biolog_EX_cpd00418_e0.RDS
MYb11	11	135.44	4	sim_biolog_EX_cpd00418_e0.RDS
MYb71	11	107.514	4	sim_biolog_EX_cpd00418_e0.RDS
MYb11	12	150.197	4	sim_biolog_EX_cpd00418_e0.RDS
MYb71	12	117.081	4	sim_biolog_EX_cpd00418_e0.RDS
MYb11	13	161.923	4	sim_biolog_EX_cpd00418_e0.RDS
MYb71	13	124.165	4	sim_biolog_EX_cpd00418_e0.RDS
MYb11	1	9.62168	5	sim_biolog_EX_cpd00418_e0.RDS
MYb71	1	10.6476	5	sim_biolog_EX_cpd00418_e0.RDS
MYb11	2	13.5947	5	sim_biolog_EX_cpd00418_e0.RDS
MYb71	2	14.7821	5	sim_biolog_EX_cpd00418_e0.RDS
MYb11	3	18.98	5	sim_biolog_EX_cpd00418_e0.RDS
MYb71	3	20.2668	5	sim_biolog_EX_cpd00418_e0.RDS
MYb11	4	26.1777	5	sim_biolog_EX_cpd00418_e0.RDS
MYb71	4	27.4357	5	sim_biolog_EX_cpd00418_e0.RDS
MYb11	5	35.6128	5	sim_biolog_EX_cpd00418_e0.RDS
MYb71	5	36.612	5	sim_biolog_EX_cpd00418_e0.RDS
MYb11	6	47.5439	5	sim_biolog_EX_cpd00418_e0.RDS
MYb71	6	47.9051	5	sim_biolog_EX_cpd00418_e0.RDS
MYb11	7	62.1335	5	sim_biolog_EX_cpd00418_e0.RDS
MYb71	7	61.3188	5	sim_biolog_EX_cpd00418_e0.RDS
MYb11	8	78.9697	5	sim_biolog_EX_cpd00418_e0.RDS
MYb71	8	76.2755	5	sim_biolog_EX_cpd00418_e0.RDS
MYb11	9	97.1261	5	sim_biolog_EX_cpd00418_e0.RDS
MYb71	9	91.7796	5	sim_biolog_EX_cpd00418_e0.RDS
MYb11	10	115.086	5	sim_biolog_EX_cpd00418_e0.RDS
MYb71	10	106.455	5	sim_biolog_EX_cpd00418_e0.RDS
MYb11	11	131.538	5	sim_biolog_EX_cpd00418_e0.RDS
MYb71	11	119.241	5	sim_biolog_EX_cpd00418_e0.RDS
MYb11	12	144.898	5	sim_biolog_EX_cpd00418_e0.RDS
MYb71	12	128.916	5	sim_biolog_EX_cpd00418_e0.RDS
MYb11	13	155.285	5	sim_biolog_EX_cpd00418_e0.RDS
MYb71	13	135.842	5	sim_biolog_EX_cpd00418_e0.RDS
MYb11	1	9.29173	6	sim_biolog_EX_cpd00418_e0.RDS
MYb71	1	10.7298	6	sim_biolog_EX_cpd00418_e0.RDS
MYb11	2	13.1285	6	sim_biolog_EX_cpd00418_e0.RDS
MYb71	2	14.8962	6	sim_biolog_EX_cpd00418_e0.RDS
MYb11	3	18.3291	6	sim_biolog_EX_cpd00418_e0.RDS
MYb71	3	20.4233	6	sim_biolog_EX_cpd00418_e0.RDS
MYb11	4	25.288	6	sim_biolog_EX_cpd00418_e0.RDS
MYb71	4	27.6559	6	sim_biolog_EX_cpd00418_e0.RDS
MYb11	5	34.4219	6	sim_biolog_EX_cpd00418_e0.RDS
MYb71	5	36.9276	6	sim_biolog_EX_cpd00418_e0.RDS
MYb11	6	46.0264	6	sim_biolog_EX_cpd00418_e0.RDS
MYb71	6	48.3997	6	sim_biolog_EX_cpd00418_e0.RDS
MYb11	7	60.2792	6	sim_biolog_EX_cpd00418_e0.RDS
MYb71	7	62.0825	6	sim_biolog_EX_cpd00418_e0.RDS
MYb11	8	76.5898	6	sim_biolog_EX_cpd00418_e0.RDS
MYb71	8	77.1765	6	sim_biolog_EX_cpd00418_e0.RDS
MYb11	9	94.1233	6	sim_biolog_EX_cpd00418_e0.RDS
MYb71	9	92.7711	6	sim_biolog_EX_cpd00418_e0.RDS
MYb11	10	111.679	6	sim_biolog_EX_cpd00418_e0.RDS
MYb71	10	107.726	6	sim_biolog_EX_cpd00418_e0.RDS
MYb11	11	127.399	6	sim_biolog_EX_cpd00418_e0.RDS
MYb71	11	120.384	6	sim_biolog_EX_cpd00418_e0.RDS
MYb11	12	140.382	6	sim_biolog_EX_cpd00418_e0.RDS
MYb71	12	130.16	6	sim_biolog_EX_cpd00418_e0.RDS
MYb11	13	150.484	6	sim_biolog_EX_cpd00418_e0.RDS
MYb71	13	137.159	6	sim_biolog_EX_cpd00418_e0.RDS
MYb11	1	9.06954	7	sim_biolog_EX_cpd00418_e0.RDS
MYb71	1	10.8686	7	sim_biolog_EX_cpd00418_e0.RDS
MYb11	2	12.8146	7	sim_biolog_EX_cpd00418_e0.RDS
MYb71	2	15.0889	7	sim_biolog_EX_cpd00418_e0.RDS
MYb11	3	17.8908	7	sim_biolog_EX_cpd00418_e0.RDS
MYb71	3	20.6875	7	sim_biolog_EX_cpd00418_e0.RDS
MYb11	4	24.6833	7	sim_biolog_EX_cpd00418_e0.RDS
MYb71	4	28.0137	7	sim_biolog_EX_cpd00418_e0.RDS
MYb11	5	33.6024	7	sim_biolog_EX_cpd00418_e0.RDS
MYb71	5	37.4053	7	sim_biolog_EX_cpd00418_e0.RDS
MYb11	6	44.9575	7	sim_biolog_EX_cpd00418_e0.RDS
MYb71	6	49.0537	7	sim_biolog_EX_cpd00418_e0.RDS
MYb11	7	58.7653	7	sim_biolog_EX_cpd00418_e0.RDS
MYb71	7	62.785	7	sim_biolog_EX_cpd00418_e0.RDS
MYb11	8	74.6627	7	sim_biolog_EX_cpd00418_e0.RDS
MYb71	8	78.0362	7	sim_biolog_EX_cpd00418_e0.RDS
MYb11	9	91.9409	7	sim_biolog_EX_cpd00418_e0.RDS
MYb71	9	93.9802	7	sim_biolog_EX_cpd00418_e0.RDS
MYb11	10	109.269	7	sim_biolog_EX_cpd00418_e0.RDS
MYb71	10	109.256	7	sim_biolog_EX_cpd00418_e0.RDS
MYb11	11	124.99	7	sim_biolog_EX_cpd00418_e0.RDS
MYb71	11	122.358	7	sim_biolog_EX_cpd00418_e0.RDS
MYb11	12	138.369	7	sim_biolog_EX_cpd00418_e0.RDS
MYb71	12	132.825	7	sim_biolog_EX_cpd00418_e0.RDS
MYb11	13	148.763	7	sim_biolog_EX_cpd00418_e0.RDS
MYb71	13	140.324	7	sim_biolog_EX_cpd00418_e0.RDS
MYb11	1	11.2568	8	sim_biolog_EX_cpd00418_e0.RDS
MYb71	1	9.58521	8	sim_biolog_EX_cpd00418_e0.RDS
MYb11	2	15.9051	8	sim_biolog_EX_cpd00418_e0.RDS
MYb71	2	13.3071	8	sim_biolog_EX_cpd00418_e0.RDS
MYb11	3	22.2054	8	sim_biolog_EX_cpd00418_e0.RDS
MYb71	3	18.2446	8	sim_biolog_EX_cpd00418_e0.RDS
MYb11	4	30.6442	8	sim_biolog_EX_cpd00418_e0.RDS
MYb71	4	24.7132	8	sim_biolog_EX_cpd00418_e0.RDS
MYb11	5	41.7058	8	sim_biolog_EX_cpd00418_e0.RDS
MYb71	5	32.9983	8	sim_biolog_EX_cpd00418_e0.RDS
MYb11	6	55.6566	8	sim_biolog_EX_cpd00418_e0.RDS
MYb71	6	43.1758	8	sim_biolog_EX_cpd00418_e0.RDS
MYb11	7	72.556	8	sim_biolog_EX_cpd00418_e0.RDS
MYb71	7	55.1607	8	sim_biolog_EX_cpd00418_e0.RDS
MYb11	8	91.8907	8	sim_biolog_EX_cpd00418_e0.RDS
MYb71	8	68.4309	8	sim_biolog_EX_cpd00418_e0.RDS
MYb11	9	112.487	8	sim_biolog_EX_cpd00418_e0.RDS
MYb71	9	82.04	8	sim_biolog_EX_cpd00418_e0.RDS
MYb11	10	132.795	8	sim_biolog_EX_cpd00418_e0.RDS
MYb71	10	94.9474	8	sim_biolog_EX_cpd00418_e0.RDS
MYb11	11	151.146	8	sim_biolog_EX_cpd00418_e0.RDS
MYb71	11	106.101	8	sim_biolog_EX_cpd00418_e0.RDS
MYb11	12	166.119	8	sim_biolog_EX_cpd00418_e0.RDS
MYb71	12	114.688	8	sim_biolog_EX_cpd00418_e0.RDS
MYb11	13	177.251	8	sim_biolog_EX_cpd00418_e0.RDS
MYb71	13	120.628	8	sim_biolog_EX_cpd00418_e0.RDS
MYb11	1	9.46612	9	sim_biolog_EX_cpd00418_e0.RDS
MYb71	1	10.0549	9	sim_biolog_EX_cpd00418_e0.RDS
MYb11	2	13.375	9	sim_biolog_EX_cpd00418_e0.RDS
MYb71	2	13.9592	9	sim_biolog_EX_cpd00418_e0.RDS
MYb11	3	18.6731	9	sim_biolog_EX_cpd00418_e0.RDS
MYb71	3	19.1386	9	sim_biolog_EX_cpd00418_e0.RDS
MYb11	4	25.7695	9	sim_biolog_EX_cpd00418_e0.RDS
MYb71	4	25.9242	9	sim_biolog_EX_cpd00418_e0.RDS
MYb11	5	35.0861	9	sim_biolog_EX_cpd00418_e0.RDS
MYb71	5	34.6254	9	sim_biolog_EX_cpd00418_e0.RDS
MYb11	6	46.8835	9	sim_biolog_EX_cpd00418_e0.RDS
MYb71	6	45.3561	9	sim_biolog_EX_cpd00418_e0.RDS
MYb11	7	61.354	9	sim_biolog_EX_cpd00418_e0.RDS
MYb71	7	58.1472	9	sim_biolog_EX_cpd00418_e0.RDS
MYb11	8	78.035	9	sim_biolog_EX_cpd00418_e0.RDS
MYb71	8	72.3775	9	sim_biolog_EX_cpd00418_e0.RDS
MYb11	9	96.0305	9	sim_biolog_EX_cpd00418_e0.RDS
MYb71	9	87.1578	9	sim_biolog_EX_cpd00418_e0.RDS
MYb11	10	114.264	9	sim_biolog_EX_cpd00418_e0.RDS
MYb71	10	101.535	9	sim_biolog_EX_cpd00418_e0.RDS
MYb11	11	130.845	9	sim_biolog_EX_cpd00418_e0.RDS
MYb71	11	113.948	9	sim_biolog_EX_cpd00418_e0.RDS
MYb11	12	144.403	9	sim_biolog_EX_cpd00418_e0.RDS
MYb71	12	123.452	9	sim_biolog_EX_cpd00418_e0.RDS
MYb11	13	154.983	9	sim_biolog_EX_cpd00418_e0.RDS
MYb71	13	130.339	9	sim_biolog_EX_cpd00418_e0.RDS
MYb11	1	9.65244	10	sim_biolog_EX_cpd00418_e0.RDS
MYb71	1	9.75519	10	sim_biolog_EX_cpd00418_e0.RDS
MYb11	2	13.6382	10	sim_biolog_EX_cpd00418_e0.RDS
MYb71	2	13.5431	10	sim_biolog_EX_cpd00418_e0.RDS
MYb11	3	19.0406	10	sim_biolog_EX_cpd00418_e0.RDS
MYb71	3	18.5681	10	sim_biolog_EX_cpd00418_e0.RDS
MYb11	4	26.2683	10	sim_biolog_EX_cpd00418_e0.RDS
MYb71	4	25.1438	10	sim_biolog_EX_cpd00418_e0.RDS
MYb11	5	35.7745	10	sim_biolog_EX_cpd00418_e0.RDS
MYb71	5	33.5931	10	sim_biolog_EX_cpd00418_e0.RDS
MYb11	6	47.8438	10	sim_biolog_EX_cpd00418_e0.RDS
MYb71	6	44.0412	10	sim_biolog_EX_cpd00418_e0.RDS
MYb11	7	62.6161	10	sim_biolog_EX_cpd00418_e0.RDS
MYb71	7	56.4605	10	sim_biolog_EX_cpd00418_e0.RDS
MYb11	8	79.7003	10	sim_biolog_EX_cpd00418_e0.RDS
MYb71	8	70.3476	10	sim_biolog_EX_cpd00418_e0.RDS
MYb11	9	98.1488	10	sim_biolog_EX_cpd00418_e0.RDS
MYb71	9	84.7857	10	sim_biolog_EX_cpd00418_e0.RDS
MYb11	10	116.761	10	sim_biolog_EX_cpd00418_e0.RDS
MYb71	10	98.7648	10	sim_biolog_EX_cpd00418_e0.RDS
MYb11	11	133.837	10	sim_biolog_EX_cpd00418_e0.RDS
MYb71	11	110.996	10	sim_biolog_EX_cpd00418_e0.RDS
MYb11	12	147.715	10	sim_biolog_EX_cpd00418_e0.RDS
MYb71	12	120.312	10	sim_biolog_EX_cpd00418_e0.RDS
MYb11	13	158.468	10	sim_biolog_EX_cpd00418_e0.RDS
MYb71	13	127.022	10	sim_biolog_EX_cpd00418_e0.RDS
MYb11	1	9.54041	11	sim_biolog_EX_cpd00418_e0.RDS
MYb71	1	9.54159	11	sim_biolog_EX_cpd00418_e0.RDS
MYb11	2	13.4799	11	sim_biolog_EX_cpd00418_e0.RDS
MYb71	2	13.2466	11	sim_biolog_EX_cpd00418_e0.RDS
MYb11	3	18.8196	11	sim_biolog_EX_cpd00418_e0.RDS
MYb71	3	18.1616	11	sim_biolog_EX_cpd00418_e0.RDS
MYb11	4	25.9717	11	sim_biolog_EX_cpd00418_e0.RDS
MYb71	4	24.6008	11	sim_biolog_EX_cpd00418_e0.RDS
MYb11	5	35.3505	11	sim_biolog_EX_cpd00418_e0.RDS
MYb71	5	32.8481	11	sim_biolog_EX_cpd00418_e0.RDS
MYb11	6	47.3263	11	sim_biolog_EX_cpd00418_e0.RDS
MYb71	6	43.1139	11	sim_biolog_EX_cpd00418_e0.RDS
MYb11	7	61.996	11	sim_biolog_EX_cpd00418_e0.RDS
MYb71	7	55.3304	11	sim_biolog_EX_cpd00418_e0.RDS
MYb11	8	79.0963	11	sim_biolog_EX_cpd00418_e0.RDS
MYb71	8	69.1098	11	sim_biolog_EX_cpd00418_e0.RDS
MYb11	9	97.7033	11	sim_biolog_EX_cpd00418_e0.RDS
MYb71	9	83.5479	11	sim_biolog_EX_cpd00418_e0.RDS
MYb11	10	116.496	11	sim_biolog_EX_cpd00418_e0.RDS
MYb71	10	97.5502	11	sim_biolog_EX_cpd00418_e0.RDS
MYb11	11	133.95	11	sim_biolog_EX_cpd00418_e0.RDS
MYb71	11	109.939	11	sim_biolog_EX_cpd00418_e0.RDS
MYb11	12	148.664	11	sim_biolog_EX_cpd00418_e0.RDS
MYb71	12	119.806	11	sim_biolog_EX_cpd00418_e0.RDS
MYb11	13	160.102	11	sim_biolog_EX_cpd00418_e0.RDS
MYb71	13	126.95	11	sim_biolog_EX_cpd00418_e0.RDS
MYb11	1	9.23195	12	sim_biolog_EX_cpd00418_e0.RDS
MYb71	1	9.53372	12	sim_biolog_EX_cpd00418_e0.RDS
MYb11	2	13.0441	12	sim_biolog_EX_cpd00418_e0.RDS
MYb71	2	13.2357	12	sim_biolog_EX_cpd00418_e0.RDS
MYb11	3	18.2112	12	sim_biolog_EX_cpd00418_e0.RDS
MYb71	3	18.1466	12	sim_biolog_EX_cpd00418_e0.RDS
MYb11	4	25.132	12	sim_biolog_EX_cpd00418_e0.RDS
MYb71	4	24.5805	12	sim_biolog_EX_cpd00418_e0.RDS
MYb11	5	34.22	12	sim_biolog_EX_cpd00418_e0.RDS
MYb71	5	32.8307	12	sim_biolog_EX_cpd00418_e0.RDS
MYb11	6	45.8288	12	sim_biolog_EX_cpd00418_e0.RDS
MYb71	6	43.1031	12	sim_biolog_EX_cpd00418_e0.RDS
MYb11	7	60.1341	12	sim_biolog_EX_cpd00418_e0.RDS
MYb71	7	55.4059	12	sim_biolog_EX_cpd00418_e0.RDS
MYb11	8	76.8241	12	sim_biolog_EX_cpd00418_e0.RDS
MYb71	8	69.2874	12	sim_biolog_EX_cpd00418_e0.RDS
MYb11	9	95.1361	12	sim_biolog_EX_cpd00418_e0.RDS
MYb71	9	83.9657	12	sim_biolog_EX_cpd00418_e0.RDS
MYb11	10	113.449	12	sim_biolog_EX_cpd00418_e0.RDS
MYb71	10	98.0378	12	sim_biolog_EX_cpd00418_e0.RDS
MYb11	11	130.414	12	sim_biolog_EX_cpd00418_e0.RDS
MYb71	11	110.452	12	sim_biolog_EX_cpd00418_e0.RDS
MYb11	12	144.766	12	sim_biolog_EX_cpd00418_e0.RDS
MYb71	12	120.367	12	sim_biolog_EX_cpd00418_e0.RDS
MYb11	13	156.177	12	sim_biolog_EX_cpd00418_e0.RDS
MYb71	13	127.738	12	sim_biolog_EX_cpd00418_e0.RDS
MYb11	1	9.56743	13	sim_biolog_EX_cpd00418_e0.RDS
MYb71	1	8.48506	13	sim_biolog_EX_cpd00418_e0.RDS
MYb11	2	13.5181	13	sim_biolog_EX_cpd00418_e0.RDS
MYb71	2	11.7798	13	sim_biolog_EX_cpd00418_e0.RDS
MYb11	3	18.8729	13	sim_biolog_EX_cpd00418_e0.RDS
MYb71	3	16.1506	13	sim_biolog_EX_cpd00418_e0.RDS
MYb11	4	26.0453	13	sim_biolog_EX_cpd00418_e0.RDS
MYb71	4	21.8767	13	sim_biolog_EX_cpd00418_e0.RDS
MYb11	5	35.4798	13	sim_biolog_EX_cpd00418_e0.RDS
MYb71	5	29.2367	13	sim_biolog_EX_cpd00418_e0.RDS
MYb11	6	47.5718	13	sim_biolog_EX_cpd00418_e0.RDS
MYb71	6	38.4389	13	sim_biolog_EX_cpd00418_e0.RDS
MYb11	7	62.4468	13	sim_biolog_EX_cpd00418_e0.RDS
MYb71	7	49.4485	13	sim_biolog_EX_cpd00418_e0.RDS
MYb11	8	79.861	13	sim_biolog_EX_cpd00418_e0.RDS
MYb71	8	61.9435	13	sim_biolog_EX_cpd00418_e0.RDS
MYb11	9	99.0178	13	sim_biolog_EX_cpd00418_e0.RDS
MYb71	9	75.2131	13	sim_biolog_EX_cpd00418_e0.RDS
MYb11	10	118.626	13	sim_biolog_EX_cpd00418_e0.RDS
MYb71	10	88.2999	13	sim_biolog_EX_cpd00418_e0.RDS
MYb11	11	137.009	13	sim_biolog_EX_cpd00418_e0.RDS
MYb71	11	100.045	13	sim_biolog_EX_cpd00418_e0.RDS
MYb11	12	152.777	13	sim_biolog_EX_cpd00418_e0.RDS
MYb71	12	109.626	13	sim_biolog_EX_cpd00418_e0.RDS
MYb11	13	165.218	13	sim_biolog_EX_cpd00418_e0.RDS
MYb71	13	116.741	13	sim_biolog_EX_cpd00418_e0.RDS
MYb11	1	9.56094	14	sim_biolog_EX_cpd00418_e0.RDS
MYb71	1	9.78863	14	sim_biolog_EX_cpd00418_e0.RDS
MYb11	2	13.5089	14	sim_biolog_EX_cpd00418_e0.RDS
MYb71	2	13.5895	14	sim_biolog_EX_cpd00418_e0.RDS
MYb11	3	18.8601	14	sim_biolog_EX_cpd00418_e0.RDS
MYb71	3	18.6318	14	sim_biolog_EX_cpd00418_e0.RDS
MYb11	4	26.0276	14	sim_biolog_EX_cpd00418_e0.RDS
MYb71	4	25.2377	14	sim_biolog_EX_cpd00418_e0.RDS
MYb11	5	35.4357	14	sim_biolog_EX_cpd00418_e0.RDS
MYb71	5	33.7085	14	sim_biolog_EX_cpd00418_e0.RDS
MYb11	6	47.3766	14	sim_biolog_EX_cpd00418_e0.RDS
MYb71	6	44.1802	14	sim_biolog_EX_cpd00418_e0.RDS
MYb11	7	62.0454	14	sim_biolog_EX_cpd00418_e0.RDS
MYb71	7	56.6849	14	sim_biolog_EX_cpd00418_e0.RDS
MYb11	8	78.9938	14	sim_biolog_EX_cpd00418_e0.RDS
MYb71	8	70.6433	14	sim_biolog_EX_cpd00418_e0.RDS
MYb11	9	97.4519	14	sim_biolog_EX_cpd00418_e0.RDS
MYb71	9	85.2749	14	sim_biolog_EX_cpd00418_e0.RDS
MYb11	10	116.022	14	sim_biolog_EX_cpd00418_e0.RDS
MYb71	10	99.4046	14	sim_biolog_EX_cpd00418_e0.RDS
MYb11	11	133.053	14	sim_biolog_EX_cpd00418_e0.RDS
MYb71	11	111.739	14	sim_biolog_EX_cpd00418_e0.RDS
MYb11	12	147.319	14	sim_biolog_EX_cpd00418_e0.RDS
MYb71	12	121.445	14	sim_biolog_EX_cpd00418_e0.RDS
MYb11	13	158.529	14	sim_biolog_EX_cpd00418_e0.RDS
MYb71	13	128.525	14	sim_biolog_EX_cpd00418_e0.RDS
MYb11	1	8.92115	15	sim_biolog_EX_cpd00418_e0.RDS
MYb71	1	9.06392	15	sim_biolog_EX_cpd00418_e0.RDS
MYb11	2	12.6049	15	sim_biolog_EX_cpd00418_e0.RDS
MYb71	2	12.5834	15	sim_biolog_EX_cpd00418_e0.RDS
MYb11	3	17.5981	15	sim_biolog_EX_cpd00418_e0.RDS
MYb71	3	17.2524	15	sim_biolog_EX_cpd00418_e0.RDS
MYb11	4	24.2859	15	sim_biolog_EX_cpd00418_e0.RDS
MYb71	4	23.3692	15	sim_biolog_EX_cpd00418_e0.RDS
MYb11	5	33.1018	15	sim_biolog_EX_cpd00418_e0.RDS
MYb71	5	31.2497	15	sim_biolog_EX_cpd00418_e0.RDS
MYb11	6	44.3854	15	sim_biolog_EX_cpd00418_e0.RDS
MYb71	6	41.0851	15	sim_biolog_EX_cpd00418_e0.RDS
MYb11	7	58.2834	15	sim_biolog_EX_cpd00418_e0.RDS
MYb71	7	52.8666	15	sim_biolog_EX_cpd00418_e0.RDS
MYb11	8	74.4885	15	sim_biolog_EX_cpd00418_e0.RDS
MYb71	8	66.1568	15	sim_biolog_EX_cpd00418_e0.RDS
MYb11	9	92.2678	15	sim_biolog_EX_cpd00418_e0.RDS
MYb71	9	80.201	15	sim_biolog_EX_cpd00418_e0.RDS
MYb11	10	110.581	15	sim_biolog_EX_cpd00418_e0.RDS
MYb71	10	94.1241	15	sim_biolog_EX_cpd00418_e0.RDS
MYb11	11	127.556	15	sim_biolog_EX_cpd00418_e0.RDS
MYb71	11	106.434	15	sim_biolog_EX_cpd00418_e0.RDS
MYb11	12	142.163	15	sim_biolog_EX_cpd00418_e0.RDS
MYb71	12	116.456	15	sim_biolog_EX_cpd00418_e0.RDS
MYb11	13	153.869	15	sim_biolog_EX_cpd00418_e0.RDS
MYb71	13	123.961	15	sim_biolog_EX_cpd00418_e0.RDS
MYb11	1	9.76907	1	sim_biolog_EX_cpd00448_e0.RDS
MYb71	1	8.79139	1	sim_biolog_EX_cpd00448_e0.RDS
MYb11	2	14.6986	1	sim_biolog_EX_cpd00448_e0.RDS
MYb71	2	13.2276	1	sim_biolog_EX_cpd00448_e0.RDS
MYb11	3	21.786	1	sim_biolog_EX_cpd00448_e0.RDS
MYb71	3	19.6057	1	sim_biolog_EX_cpd00448_e0.RDS
MYb11	4	31.8122	1	sim_biolog_EX_cpd00448_e0.RDS
MYb71	4	28.6285	1	sim_biolog_EX_cpd00448_e0.RDS
MYb11	5	45.558	1	sim_biolog_EX_cpd00448_e0.RDS
MYb71	5	40.9986	1	sim_biolog_EX_cpd00448_e0.RDS
MYb11	6	63.6683	1	sim_biolog_EX_cpd00448_e0.RDS
MYb71	6	57.2965	1	sim_biolog_EX_cpd00448_e0.RDS
MYb11	7	85.8845	1	sim_biolog_EX_cpd00448_e0.RDS
MYb71	7	77.2893	1	sim_biolog_EX_cpd00448_e0.RDS
MYb11	8	111.091	1	sim_biolog_EX_cpd00448_e0.RDS
MYb71	8	99.9733	1	sim_biolog_EX_cpd00448_e0.RDS
MYb11	9	136.233	1	sim_biolog_EX_cpd00448_e0.RDS
MYb71	9	122.599	1	sim_biolog_EX_cpd00448_e0.RDS
MYb11	10	158.226	1	sim_biolog_EX_cpd00448_e0.RDS
MYb71	10	142.391	1	sim_biolog_EX_cpd00448_e0.RDS
MYb11	11	174.745	1	sim_biolog_EX_cpd00448_e0.RDS
MYb71	11	157.257	1	sim_biolog_EX_cpd00448_e0.RDS
MYb11	12	185.407	1	sim_biolog_EX_cpd00448_e0.RDS
MYb71	12	166.852	1	sim_biolog_EX_cpd00448_e0.RDS
MYb11	13	191.352	1	sim_biolog_EX_cpd00448_e0.RDS
MYb71	13	172.202	1	sim_biolog_EX_cpd00448_e0.RDS
MYb11	1	9.41544	2	sim_biolog_EX_cpd00448_e0.RDS
MYb71	1	10.2714	2	sim_biolog_EX_cpd00448_e0.RDS
MYb11	2	14.0932	2	sim_biolog_EX_cpd00448_e0.RDS
MYb71	2	15.4544	2	sim_biolog_EX_cpd00448_e0.RDS
MYb11	3	20.8887	2	sim_biolog_EX_cpd00448_e0.RDS
MYb71	3	22.9062	2	sim_biolog_EX_cpd00448_e0.RDS
MYb11	4	30.5244	2	sim_biolog_EX_cpd00448_e0.RDS
MYb71	4	33.4725	2	sim_biolog_EX_cpd00448_e0.RDS
MYb11	5	43.7913	2	sim_biolog_EX_cpd00448_e0.RDS
MYb71	5	48.0208	2	sim_biolog_EX_cpd00448_e0.RDS
MYb11	6	61.175	2	sim_biolog_EX_cpd00448_e0.RDS
MYb71	6	67.0833	2	sim_biolog_EX_cpd00448_e0.RDS
MYb11	7	82.4373	2	sim_biolog_EX_cpd00448_e0.RDS
MYb71	7	90.3992	2	sim_biolog_EX_cpd00448_e0.RDS
MYb11	8	106.123	2	sim_biolog_EX_cpd00448_e0.RDS
MYb71	8	116.373	2	sim_biolog_EX_cpd00448_e0.RDS
MYb11	9	129.568	2	sim_biolog_EX_cpd00448_e0.RDS
MYb71	9	142.082	2	sim_biolog_EX_cpd00448_e0.RDS
MYb11	10	149.668	2	sim_biolog_EX_cpd00448_e0.RDS
MYb71	10	164.123	2	sim_biolog_EX_cpd00448_e0.RDS
MYb11	11	164.27	2	sim_biolog_EX_cpd00448_e0.RDS
MYb71	11	180.135	2	sim_biolog_EX_cpd00448_e0.RDS
MYb11	12	173.245	2	sim_biolog_EX_cpd00448_e0.RDS
MYb71	12	189.977	2	sim_biolog_EX_cpd00448_e0.RDS
MYb11	13	178.335	2	sim_biolog_EX_cpd00448_e0.RDS
MYb71	13	195.559	2	sim_biolog_EX_cpd00448_e0.RDS
MYb11	1	10.4972	3	sim_biolog_EX_cpd00448_e0.RDS
MYb71	1	9.51807	3	sim_biolog_EX_cpd00448_e0.RDS
MYb11	2	15.7942	3	sim_biolog_EX_cpd00448_e0.RDS
MYb71	2	14.321	3	sim_biolog_EX_cpd00448_e0.RDS
MYb11	3	23.4098	3	sim_biolog_EX_cpd00448_e0.RDS
MYb71	3	21.2262	3	sim_biolog_EX_cpd00448_e0.RDS
MYb11	4	34.1959	3	sim_biolog_EX_cpd00448_e0.RDS
MYb71	4	31.0062	3	sim_biolog_EX_cpd00448_e0.RDS
MYb11	5	48.8837	3	sim_biolog_EX_cpd00448_e0.RDS
MYb71	5	44.3241	3	sim_biolog_EX_cpd00448_e0.RDS
MYb11	6	67.9906	3	sim_biolog_EX_cpd00448_e0.RDS
MYb71	6	61.6488	3	sim_biolog_EX_cpd00448_e0.RDS
MYb11	7	90.9043	3	sim_biolog_EX_cpd00448_e0.RDS
MYb71	7	82.4252	3	sim_biolog_EX_cpd00448_e0.RDS
MYb11	8	116.026	3	sim_biolog_EX_cpd00448_e0.RDS
MYb71	8	105.203	3	sim_biolog_EX_cpd00448_e0.RDS
MYb11	9	140.038	3	sim_biolog_EX_cpd00448_e0.RDS
MYb71	9	126.976	3	sim_biolog_EX_cpd00448_e0.RDS
MYb11	10	160.261	3	sim_biolog_EX_cpd00448_e0.RDS
MYb71	10	145.312	3	sim_biolog_EX_cpd00448_e0.RDS
MYb11	11	175.072	3	sim_biolog_EX_cpd00448_e0.RDS
MYb71	11	158.742	3	sim_biolog_EX_cpd00448_e0.RDS
MYb11	12	184.996	3	sim_biolog_EX_cpd00448_e0.RDS
MYb71	12	167.741	3	sim_biolog_EX_cpd00448_e0.RDS
MYb11	13	190.845	3	sim_biolog_EX_cpd00448_e0.RDS
MYb71	13	173.044	3	sim_biolog_EX_cpd00448_e0.RDS
MYb11	1	9.72528	4	sim_biolog_EX_cpd00448_e0.RDS
MYb71	1	10.8367	4	sim_biolog_EX_cpd00448_e0.RDS
MYb11	2	14.6327	4	sim_biolog_EX_cpd00448_e0.RDS
MYb71	2	16.305	4	sim_biolog_EX_cpd00448_e0.RDS
MYb11	3	21.6883	4	sim_biolog_EX_cpd00448_e0.RDS
MYb71	3	24.167	4	sim_biolog_EX_cpd00448_e0.RDS
MYb11	4	31.658	4	sim_biolog_EX_cpd00448_e0.RDS
MYb71	4	35.276	4	sim_biolog_EX_cpd00448_e0.RDS
MYb11	5	45.3373	4	sim_biolog_EX_cpd00448_e0.RDS
MYb71	5	50.5187	4	sim_biolog_EX_cpd00448_e0.RDS
MYb11	6	63.1426	4	sim_biolog_EX_cpd00448_e0.RDS
MYb71	6	70.3589	4	sim_biolog_EX_cpd00448_e0.RDS
MYb11	7	84.7169	4	sim_biolog_EX_cpd00448_e0.RDS
MYb71	7	94.3987	4	sim_biolog_EX_cpd00448_e0.RDS
MYb11	8	108.388	4	sim_biolog_EX_cpd00448_e0.RDS
MYb71	8	120.775	4	sim_biolog_EX_cpd00448_e0.RDS
MYb11	9	131.472	4	sim_biolog_EX_cpd00448_e0.RDS
MYb71	9	146.497	4	sim_biolog_EX_cpd00448_e0.RDS
MYb11	10	150.45	4	sim_biolog_EX_cpd00448_e0.RDS
MYb71	10	167.644	4	sim_biolog_EX_cpd00448_e0.RDS
MYb11	11	163.77	4	sim_biolog_EX_cpd00448_e0.RDS
MYb71	11	182.486	4	sim_biolog_EX_cpd00448_e0.RDS
MYb11	12	171.712	4	sim_biolog_EX_cpd00448_e0.RDS
MYb71	12	191.336	4	sim_biolog_EX_cpd00448_e0.RDS
MYb11	13	176.228	4	sim_biolog_EX_cpd00448_e0.RDS
MYb71	13	196.368	4	sim_biolog_EX_cpd00448_e0.RDS
MYb11	1	9.87971	5	sim_biolog_EX_cpd00448_e0.RDS
MYb71	1	8.94813	5	sim_biolog_EX_cpd00448_e0.RDS
MYb11	2	14.8651	5	sim_biolog_EX_cpd00448_e0.RDS
MYb71	2	13.4634	5	sim_biolog_EX_cpd00448_e0.RDS
MYb11	3	22.0327	5	sim_biolog_EX_cpd00448_e0.RDS
MYb71	3	19.9552	5	sim_biolog_EX_cpd00448_e0.RDS
MYb11	4	32.1843	5	sim_biolog_EX_cpd00448_e0.RDS
MYb71	4	29.1496	5	sim_biolog_EX_cpd00448_e0.RDS
MYb11	5	46.14	5	sim_biolog_EX_cpd00448_e0.RDS
MYb71	5	41.7894	5	sim_biolog_EX_cpd00448_e0.RDS
MYb11	6	64.4353	5	sim_biolog_EX_cpd00448_e0.RDS
MYb71	6	58.3596	5	sim_biolog_EX_cpd00448_e0.RDS
MYb11	7	86.8908	5	sim_biolog_EX_cpd00448_e0.RDS
MYb71	7	78.6977	5	sim_biolog_EX_cpd00448_e0.RDS
MYb11	8	111.99	5	sim_biolog_EX_cpd00448_e0.RDS
MYb71	8	101.431	5	sim_biolog_EX_cpd00448_e0.RDS
MYb11	9	136.936	5	sim_biolog_EX_cpd00448_e0.RDS
MYb71	9	124.024	5	sim_biolog_EX_cpd00448_e0.RDS
MYb11	10	158.626	5	sim_biolog_EX_cpd00448_e0.RDS
MYb71	10	143.669	5	sim_biolog_EX_cpd00448_e0.RDS
MYb11	11	175.154	5	sim_biolog_EX_cpd00448_e0.RDS
MYb71	11	158.638	5	sim_biolog_EX_cpd00448_e0.RDS
MYb11	12	185.779	5	sim_biolog_EX_cpd00448_e0.RDS
MYb71	12	168.261	5	sim_biolog_EX_cpd00448_e0.RDS
MYb11	13	191.889	5	sim_biolog_EX_cpd00448_e0.RDS
MYb71	13	173.796	5	sim_biolog_EX_cpd00448_e0.RDS
MYb11	1	9.54668	6	sim_biolog_EX_cpd00448_e0.RDS
MYb71	1	9.56234	6	sim_biolog_EX_cpd00448_e0.RDS
MYb11	2	14.364	6	sim_biolog_EX_cpd00448_e0.RDS
MYb71	2	14.3876	6	sim_biolog_EX_cpd00448_e0.RDS
MYb11	3	21.29	6	sim_biolog_EX_cpd00448_e0.RDS
MYb71	3	21.325	6	sim_biolog_EX_cpd00448_e0.RDS
MYb11	4	31.0994	6	sim_biolog_EX_cpd00448_e0.RDS
MYb71	4	31.1504	6	sim_biolog_EX_cpd00448_e0.RDS
MYb11	5	44.5528	6	sim_biolog_EX_cpd00448_e0.RDS
MYb71	5	44.6259	6	sim_biolog_EX_cpd00448_e0.RDS
MYb11	6	62.1771	6	sim_biolog_EX_cpd00448_e0.RDS
MYb71	6	62.2791	6	sim_biolog_EX_cpd00448_e0.RDS
MYb11	7	83.6305	6	sim_biolog_EX_cpd00448_e0.RDS
MYb71	7	83.7677	6	sim_biolog_EX_cpd00448_e0.RDS
MYb11	8	107.548	6	sim_biolog_EX_cpd00448_e0.RDS
MYb71	8	107.725	6	sim_biolog_EX_cpd00448_e0.RDS
MYb11	9	131.13	6	sim_biolog_EX_cpd00448_e0.RDS
MYb71	9	131.345	6	sim_biolog_EX_cpd00448_e0.RDS
MYb11	10	151.32	6	sim_biolog_EX_cpd00448_e0.RDS
MYb71	10	151.569	6	sim_biolog_EX_cpd00448_e0.RDS
MYb11	11	166.051	6	sim_biolog_EX_cpd00448_e0.RDS
MYb71	11	166.323	6	sim_biolog_EX_cpd00448_e0.RDS
MYb11	12	175.911	6	sim_biolog_EX_cpd00448_e0.RDS
MYb71	12	176.199	6	sim_biolog_EX_cpd00448_e0.RDS
MYb11	13	181.482	6	sim_biolog_EX_cpd00448_e0.RDS
MYb71	13	181.779	6	sim_biolog_EX_cpd00448_e0.RDS
MYb11	1	9.37125	7	sim_biolog_EX_cpd00448_e0.RDS
MYb71	1	9.59756	7	sim_biolog_EX_cpd00448_e0.RDS
MYb11	2	14.1	7	sim_biolog_EX_cpd00448_e0.RDS
MYb71	2	14.4406	7	sim_biolog_EX_cpd00448_e0.RDS
MYb11	3	20.8988	7	sim_biolog_EX_cpd00448_e0.RDS
MYb71	3	21.4035	7	sim_biolog_EX_cpd00448_e0.RDS
MYb11	4	30.5279	7	sim_biolog_EX_cpd00448_e0.RDS
MYb71	4	31.2652	7	sim_biolog_EX_cpd00448_e0.RDS
MYb11	5	43.7185	7	sim_biolog_EX_cpd00448_e0.RDS
MYb71	5	44.7743	7	sim_biolog_EX_cpd00448_e0.RDS
MYb11	6	61.0553	7	sim_biolog_EX_cpd00448_e0.RDS
MYb71	6	62.5298	7	sim_biolog_EX_cpd00448_e0.RDS
MYb11	7	82.2271	7	sim_biolog_EX_cpd00448_e0.RDS
MYb71	7	84.2129	7	sim_biolog_EX_cpd00448_e0.RDS
MYb11	8	106.083	7	sim_biolog_EX_cpd00448_e0.RDS
MYb71	8	108.645	7	sim_biolog_EX_cpd00448_e0.RDS
MYb11	9	129.543	7	sim_biolog_EX_cpd00448_e0.RDS
MYb71	9	132.671	7	sim_biolog_EX_cpd00448_e0.RDS
MYb11	10	149.723	7	sim_biolog_EX_cpd00448_e0.RDS
MYb71	10	153.339	7	sim_biolog_EX_cpd00448_e0.RDS
MYb11	11	164.91	7	sim_biolog_EX_cpd00448_e0.RDS
MYb71	11	168.892	7	sim_biolog_EX_cpd00448_e0.RDS
MYb11	12	174.779	7	sim_biolog_EX_cpd00448_e0.RDS
MYb71	12	179	7	sim_biolog_EX_cpd00448_e0.RDS
MYb11	13	180.264	7	sim_biolog_EX_cpd00448_e0.RDS
MYb71	13	184.617	7	sim_biolog_EX_cpd00448_e0.RDS
MYb11	1	9.39436	8	sim_biolog_EX_cpd00448_e0.RDS
MYb71	1	9.13007	8	sim_biolog_EX_cpd00448_e0.RDS
MYb11	2	14.1348	8	sim_biolog_EX_cpd00448_e0.RDS
MYb71	2	13.7372	8	sim_biolog_EX_cpd00448_e0.RDS
MYb11	3	20.9504	8	sim_biolog_EX_cpd00448_e0.RDS
MYb71	3	20.361	8	sim_biolog_EX_cpd00448_e0.RDS
MYb11	4	30.6032	8	sim_biolog_EX_cpd00448_e0.RDS
MYb71	4	29.7423	8	sim_biolog_EX_cpd00448_e0.RDS
MYb11	5	43.842	8	sim_biolog_EX_cpd00448_e0.RDS
MYb71	5	42.6086	8	sim_biolog_EX_cpd00448_e0.RDS
MYb11	6	61.2905	8	sim_biolog_EX_cpd00448_e0.RDS
MYb71	6	59.5662	8	sim_biolog_EX_cpd00448_e0.RDS
MYb11	7	82.6206	8	sim_biolog_EX_cpd00448_e0.RDS
MYb71	7	80.2962	8	sim_biolog_EX_cpd00448_e0.RDS
MYb11	8	106.805	8	sim_biolog_EX_cpd00448_e0.RDS
MYb71	8	103.801	8	sim_biolog_EX_cpd00448_e0.RDS
MYb11	9	130.983	8	sim_biolog_EX_cpd00448_e0.RDS
MYb71	9	127.298	8	sim_biolog_EX_cpd00448_e0.RDS
MYb11	10	151.475	8	sim_biolog_EX_cpd00448_e0.RDS
MYb71	10	147.213	8	sim_biolog_EX_cpd00448_e0.RDS
MYb11	11	167.537	8	sim_biolog_EX_cpd00448_e0.RDS
MYb71	11	162.823	8	sim_biolog_EX_cpd00448_e0.RDS
MYb11	12	178.669	8	sim_biolog_EX_cpd00448_e0.RDS
MYb71	12	173.643	8	sim_biolog_EX_cpd00448_e0.RDS
MYb11	13	185.054	8	sim_biolog_EX_cpd00448_e0.RDS
MYb71	13	179.848	8	sim_biolog_EX_cpd00448_e0.RDS
MYb11	1	10.6686	9	sim_biolog_EX_cpd00448_e0.RDS
MYb71	1	10.2116	9	sim_biolog_EX_cpd00448_e0.RDS
MYb11	2	16.052	9	sim_biolog_EX_cpd00448_e0.RDS
MYb71	2	15.3644	9	sim_biolog_EX_cpd00448_e0.RDS
MYb11	3	23.7919	9	sim_biolog_EX_cpd00448_e0.RDS
MYb71	3	22.7728	9	sim_biolog_EX_cpd00448_e0.RDS
MYb11	4	34.7413	9	sim_biolog_EX_cpd00448_e0.RDS
MYb71	4	33.2532	9	sim_biolog_EX_cpd00448_e0.RDS
MYb11	5	49.6817	9	sim_biolog_EX_cpd00448_e0.RDS
MYb71	5	47.5536	9	sim_biolog_EX_cpd00448_e0.RDS
MYb11	6	69.1478	9	sim_biolog_EX_cpd00448_e0.RDS
MYb71	6	66.186	9	sim_biolog_EX_cpd00448_e0.RDS
MYb11	7	92.3278	9	sim_biolog_EX_cpd00448_e0.RDS
MYb71	7	88.373	9	sim_biolog_EX_cpd00448_e0.RDS
MYb11	8	117.776	9	sim_biolog_EX_cpd00448_e0.RDS
MYb71	8	112.731	9	sim_biolog_EX_cpd00448_e0.RDS
MYb11	9	141.87	9	sim_biolog_EX_cpd00448_e0.RDS
MYb71	9	135.793	9	sim_biolog_EX_cpd00448_e0.RDS
MYb11	10	161.477	9	sim_biolog_EX_cpd00448_e0.RDS
MYb71	10	154.56	9	sim_biolog_EX_cpd00448_e0.RDS
MYb11	11	175.66	9	sim_biolog_EX_cpd00448_e0.RDS
MYb71	11	168.136	9	sim_biolog_EX_cpd00448_e0.RDS
MYb11	12	184.712	9	sim_biolog_EX_cpd00448_e0.RDS
MYb71	12	176.8	9	sim_biolog_EX_cpd00448_e0.RDS
MYb11	13	189.715	9	sim_biolog_EX_cpd00448_e0.RDS
MYb71	13	181.588	9	sim_biolog_EX_cpd00448_e0.RDS
MYb11	1	10.5772	10	sim_biolog_EX_cpd00448_e0.RDS
MYb71	1	9.73854	10	sim_biolog_EX_cpd00448_e0.RDS
MYb11	2	15.9146	10	sim_biolog_EX_cpd00448_e0.RDS
MYb71	2	14.6527	10	sim_biolog_EX_cpd00448_e0.RDS
MYb11	3	23.5883	10	sim_biolog_EX_cpd00448_e0.RDS
MYb71	3	21.7179	10	sim_biolog_EX_cpd00448_e0.RDS
MYb11	4	34.4439	10	sim_biolog_EX_cpd00448_e0.RDS
MYb71	4	31.7128	10	sim_biolog_EX_cpd00448_e0.RDS
MYb11	5	49.3092	10	sim_biolog_EX_cpd00448_e0.RDS
MYb71	5	45.3994	10	sim_biolog_EX_cpd00448_e0.RDS
MYb11	6	68.7457	10	sim_biolog_EX_cpd00448_e0.RDS
MYb71	6	63.2947	10	sim_biolog_EX_cpd00448_e0.RDS
MYb11	7	92.2907	10	sim_biolog_EX_cpd00448_e0.RDS
MYb71	7	84.9728	10	sim_biolog_EX_cpd00448_e0.RDS
MYb11	8	118.421	10	sim_biolog_EX_cpd00448_e0.RDS
MYb71	8	109.031	10	sim_biolog_EX_cpd00448_e0.RDS
MYb11	9	143.753	10	sim_biolog_EX_cpd00448_e0.RDS
MYb71	9	132.355	10	sim_biolog_EX_cpd00448_e0.RDS
MYb11	10	164.801	10	sim_biolog_EX_cpd00448_e0.RDS
MYb71	10	151.734	10	sim_biolog_EX_cpd00448_e0.RDS
MYb11	11	179.708	10	sim_biolog_EX_cpd00448_e0.RDS
MYb71	11	165.459	10	sim_biolog_EX_cpd00448_e0.RDS
MYb11	12	188.702	10	sim_biolog_EX_cpd00448_e0.RDS
MYb71	12	173.74	10	sim_biolog_EX_cpd00448_e0.RDS
MYb11	13	193.698	10	sim_biolog_EX_cpd00448_e0.RDS
MYb71	13	178.339	10	sim_biolog_EX_cpd00448_e0.RDS
MYb11	1	9.46491	11	sim_biolog_EX_cpd00448_e0.RDS
MYb71	1	10.1428	11	sim_biolog_EX_cpd00448_e0.RDS
MYb11	2	14.241	11	sim_biolog_EX_cpd00448_e0.RDS
MYb71	2	15.2609	11	sim_biolog_EX_cpd00448_e0.RDS
MYb11	3	21.1077	11	sim_biolog_EX_cpd00448_e0.RDS
MYb71	3	22.6194	11	sim_biolog_EX_cpd00448_e0.RDS
MYb11	4	30.8331	11	sim_biolog_EX_cpd00448_e0.RDS
MYb71	4	33.0412	11	sim_biolog_EX_cpd00448_e0.RDS
MYb11	5	44.1239	11	sim_biolog_EX_cpd00448_e0.RDS
MYb71	5	47.2839	11	sim_biolog_EX_cpd00448_e0.RDS
MYb11	6	61.6222	11	sim_biolog_EX_cpd00448_e0.RDS
MYb71	6	66.0354	11	sim_biolog_EX_cpd00448_e0.RDS
MYb11	7	82.9101	11	sim_biolog_EX_cpd00448_e0.RDS
MYb71	7	88.8479	11	sim_biolog_EX_cpd00448_e0.RDS
MYb11	8	107.001	11	sim_biolog_EX_cpd00448_e0.RDS
MYb71	8	114.664	11	sim_biolog_EX_cpd00448_e0.RDS
MYb11	9	130.527	11	sim_biolog_EX_cpd00448_e0.RDS
MYb71	9	139.875	11	sim_biolog_EX_cpd00448_e0.RDS
MYb11	10	150.552	11	sim_biolog_EX_cpd00448_e0.RDS
MYb71	10	161.334	11	sim_biolog_EX_cpd00448_e0.RDS
MYb11	11	164.898	11	sim_biolog_EX_cpd00448_e0.RDS
MYb71	11	176.707	11	sim_biolog_EX_cpd00448_e0.RDS
MYb11	12	173.872	11	sim_biolog_EX_cpd00448_e0.RDS
MYb71	12	186.324	11	sim_biolog_EX_cpd00448_e0.RDS
MYb11	13	178.739	11	sim_biolog_EX_cpd00448_e0.RDS
MYb71	13	191.54	11	sim_biolog_EX_cpd00448_e0.RDS
MYb11	1	10.957	12	sim_biolog_EX_cpd00448_e0.RDS
MYb71	1	10.3532	12	sim_biolog_EX_cpd00448_e0.RDS
MYb11	2	16.4859	12	sim_biolog_EX_cpd00448_e0.RDS
MYb71	2	15.5774	12	sim_biolog_EX_cpd00448_e0.RDS
MYb11	3	24.4352	12	sim_biolog_EX_cpd00448_e0.RDS
MYb71	3	23.0886	12	sim_biolog_EX_cpd00448_e0.RDS
MYb11	4	35.6937	12	sim_biolog_EX_cpd00448_e0.RDS
MYb71	4	33.7266	12	sim_biolog_EX_cpd00448_e0.RDS
MYb11	5	51.0431	12	sim_biolog_EX_cpd00448_e0.RDS
MYb71	5	48.2302	12	sim_biolog_EX_cpd00448_e0.RDS
MYb11	6	71.1154	12	sim_biolog_EX_cpd00448_e0.RDS
MYb71	6	67.1963	12	sim_biolog_EX_cpd00448_e0.RDS
MYb11	7	95.0415	12	sim_biolog_EX_cpd00448_e0.RDS
MYb71	7	89.8039	12	sim_biolog_EX_cpd00448_e0.RDS
MYb11	8	121.546	12	sim_biolog_EX_cpd00448_e0.RDS
MYb71	8	114.848	12	sim_biolog_EX_cpd00448_e0.RDS
MYb11	9	146.393	12	sim_biolog_EX_cpd00448_e0.RDS
MYb71	9	138.655	12	sim_biolog_EX_cpd00448_e0.RDS
MYb11	10	166.825	12	sim_biolog_EX_cpd00448_e0.RDS
MYb71	10	158.007	12	sim_biolog_EX_cpd00448_e0.RDS
MYb11	11	181.83	12	sim_biolog_EX_cpd00448_e0.RDS
MYb71	11	172.219	12	sim_biolog_EX_cpd00448_e0.RDS
MYb11	12	190.807	12	sim_biolog_EX_cpd00448_e0.RDS
MYb71	12	180.721	12	sim_biolog_EX_cpd00448_e0.RDS
MYb11	13	195.559	12	sim_biolog_EX_cpd00448_e0.RDS
MYb71	13	185.222	12	sim_biolog_EX_cpd00448_e0.RDS
MYb11	1	9.77939	13	sim_biolog_EX_cpd00448_e0.RDS
MYb71	1	9.75169	13	sim_biolog_EX_cpd00448_e0.RDS
MYb11	2	14.7141	13	sim_biolog_EX_cpd00448_e0.RDS
MYb71	2	14.6725	13	sim_biolog_EX_cpd00448_e0.RDS
MYb11	3	21.809	13	sim_biolog_EX_cpd00448_e0.RDS
MYb71	3	21.7472	13	sim_biolog_EX_cpd00448_e0.RDS
MYb11	4	31.8458	13	sim_biolog_EX_cpd00448_e0.RDS
MYb71	4	31.7556	13	sim_biolog_EX_cpd00448_e0.RDS
MYb11	5	45.6224	13	sim_biolog_EX_cpd00448_e0.RDS
MYb71	5	45.4932	13	sim_biolog_EX_cpd00448_e0.RDS
MYb11	6	63.6921	13	sim_biolog_EX_cpd00448_e0.RDS
MYb71	6	63.5117	13	sim_biolog_EX_cpd00448_e0.RDS
MYb11	7	85.6112	13	sim_biolog_EX_cpd00448_e0.RDS
MYb71	7	85.3687	13	sim_biolog_EX_cpd00448_e0.RDS
MYb11	8	110.098	13	sim_biolog_EX_cpd00448_e0.RDS
MYb71	8	109.786	13	sim_biolog_EX_cpd00448_e0.RDS
MYb11	9	134.1	13	sim_biolog_EX_cpd00448_e0.RDS
MYb71	9	133.72	13	sim_biolog_EX_cpd00448_e0.RDS
MYb11	10	154.37	13	sim_biolog_EX_cpd00448_e0.RDS
MYb71	10	153.933	13	sim_biolog_EX_cpd00448_e0.RDS
MYb11	11	169.407	13	sim_biolog_EX_cpd00448_e0.RDS
MYb71	11	168.927	13	sim_biolog_EX_cpd00448_e0.RDS
MYb11	12	179.308	13	sim_biolog_EX_cpd00448_e0.RDS
MYb71	12	178.8	13	sim_biolog_EX_cpd00448_e0.RDS
MYb11	13	184.991	13	sim_biolog_EX_cpd00448_e0.RDS
MYb71	13	184.467	13	sim_biolog_EX_cpd00448_e0.RDS
MYb11	1	9.60877	14	sim_biolog_EX_cpd00448_e0.RDS
MYb71	1	9.89105	14	sim_biolog_EX_cpd00448_e0.RDS
MYb11	2	14.4574	14	sim_biolog_EX_cpd00448_e0.RDS
MYb71	2	14.8822	14	sim_biolog_EX_cpd00448_e0.RDS
MYb11	3	21.4285	14	sim_biolog_EX_cpd00448_e0.RDS
MYb71	3	22.058	14	sim_biolog_EX_cpd00448_e0.RDS
MYb11	4	31.2902	14	sim_biolog_EX_cpd00448_e0.RDS
MYb71	4	32.2095	14	sim_biolog_EX_cpd00448_e0.RDS
MYb11	5	44.8264	14	sim_biolog_EX_cpd00448_e0.RDS
MYb71	5	46.1433	14	sim_biolog_EX_cpd00448_e0.RDS
MYb11	6	62.5378	14	sim_biolog_EX_cpd00448_e0.RDS
MYb71	6	64.375	14	sim_biolog_EX_cpd00448_e0.RDS
MYb11	7	84.1996	14	sim_biolog_EX_cpd00448_e0.RDS
MYb71	7	86.6731	14	sim_biolog_EX_cpd00448_e0.RDS
MYb11	8	108.342	14	sim_biolog_EX_cpd00448_e0.RDS
MYb71	8	111.524	14	sim_biolog_EX_cpd00448_e0.RDS
MYb11	9	132.296	14	sim_biolog_EX_cpd00448_e0.RDS
MYb71	9	136.182	14	sim_biolog_EX_cpd00448_e0.RDS
MYb11	10	152.641	14	sim_biolog_EX_cpd00448_e0.RDS
MYb71	10	157.125	14	sim_biolog_EX_cpd00448_e0.RDS
MYb11	11	167.638	14	sim_biolog_EX_cpd00448_e0.RDS
MYb71	11	172.563	14	sim_biolog_EX_cpd00448_e0.RDS
MYb11	12	177.099	14	sim_biolog_EX_cpd00448_e0.RDS
MYb71	12	182.302	14	sim_biolog_EX_cpd00448_e0.RDS
MYb11	13	182.519	14	sim_biolog_EX_cpd00448_e0.RDS
MYb71	13	187.881	14	sim_biolog_EX_cpd00448_e0.RDS
MYb11	1	8.89757	15	sim_biolog_EX_cpd00448_e0.RDS
MYb71	1	10.064	15	sim_biolog_EX_cpd00448_e0.RDS
MYb11	2	13.3873	15	sim_biolog_EX_cpd00448_e0.RDS
MYb71	2	15.1424	15	sim_biolog_EX_cpd00448_e0.RDS
MYb11	3	19.8425	15	sim_biolog_EX_cpd00448_e0.RDS
MYb71	3	22.4437	15	sim_biolog_EX_cpd00448_e0.RDS
MYb11	4	28.9849	15	sim_biolog_EX_cpd00448_e0.RDS
MYb71	4	32.7846	15	sim_biolog_EX_cpd00448_e0.RDS
MYb11	5	41.5532	15	sim_biolog_EX_cpd00448_e0.RDS
MYb71	5	47.0006	15	sim_biolog_EX_cpd00448_e0.RDS
MYb11	6	58.1099	15	sim_biolog_EX_cpd00448_e0.RDS
MYb71	6	65.7278	15	sim_biolog_EX_cpd00448_e0.RDS
MYb11	7	78.3823	15	sim_biolog_EX_cpd00448_e0.RDS
MYb71	7	88.6577	15	sim_biolog_EX_cpd00448_e0.RDS
MYb11	8	101.291	15	sim_biolog_EX_cpd00448_e0.RDS
MYb71	8	114.57	15	sim_biolog_EX_cpd00448_e0.RDS
MYb11	9	124.316	15	sim_biolog_EX_cpd00448_e0.RDS
MYb71	9	140.614	15	sim_biolog_EX_cpd00448_e0.RDS
MYb11	10	143.658	15	sim_biolog_EX_cpd00448_e0.RDS
MYb71	10	162.491	15	sim_biolog_EX_cpd00448_e0.RDS
MYb11	11	158.361	15	sim_biolog_EX_cpd00448_e0.RDS
MYb71	11	179.121	15	sim_biolog_EX_cpd00448_e0.RDS
MYb11	12	168.247	15	sim_biolog_EX_cpd00448_e0.RDS
MYb71	12	190.303	15	sim_biolog_EX_cpd00448_e0.RDS
MYb11	13	173.802	15	sim_biolog_EX_cpd00448_e0.RDS
MYb71	13	196.587	15	sim_biolog_EX_cpd00448_e0.RDS
MYb11	1	8.87917	1	sim_biolog_EX_cpd00450_e0.RDS
MYb71	1	9.74026	1	sim_biolog_EX_cpd00450_e0.RDS
MYb11	2	12.5456	1	sim_biolog_EX_cpd00450_e0.RDS
MYb71	2	13.5224	1	sim_biolog_EX_cpd00450_e0.RDS
MYb11	3	17.5153	1	sim_biolog_EX_cpd00450_e0.RDS
MYb71	3	18.5397	1	sim_biolog_EX_cpd00450_e0.RDS
MYb11	4	24.1716	1	sim_biolog_EX_cpd00450_e0.RDS
MYb71	4	25.113	1	sim_biolog_EX_cpd00450_e0.RDS
MYb11	5	32.9377	1	sim_biolog_EX_cpd00450_e0.RDS
MYb71	5	33.5716	1	sim_biolog_EX_cpd00450_e0.RDS
MYb11	6	44.1241	1	sim_biolog_EX_cpd00450_e0.RDS
MYb71	6	44.0877	1	sim_biolog_EX_cpd00450_e0.RDS
MYb11	7	57.866	1	sim_biolog_EX_cpd00450_e0.RDS
MYb71	7	56.6397	1	sim_biolog_EX_cpd00450_e0.RDS
MYb11	8	73.9254	1	sim_biolog_EX_cpd00450_e0.RDS
MYb71	8	70.8123	1	sim_biolog_EX_cpd00450_e0.RDS
MYb11	9	91.4386	1	sim_biolog_EX_cpd00450_e0.RDS
MYb71	9	85.6962	1	sim_biolog_EX_cpd00450_e0.RDS
MYb11	10	109.304	1	sim_biolog_EX_cpd00450_e0.RDS
MYb71	10	100.266	1	sim_biolog_EX_cpd00450_e0.RDS
MYb11	11	125.912	1	sim_biolog_EX_cpd00450_e0.RDS
MYb71	11	113.146	1	sim_biolog_EX_cpd00450_e0.RDS
MYb11	12	139.93	1	sim_biolog_EX_cpd00450_e0.RDS
MYb71	12	123.353	1	sim_biolog_EX_cpd00450_e0.RDS
MYb11	13	150.813	1	sim_biolog_EX_cpd00450_e0.RDS
MYb71	13	130.721	1	sim_biolog_EX_cpd00450_e0.RDS
MYb11	1	10.6121	2	sim_biolog_EX_cpd00450_e0.RDS
MYb71	1	9.39105	2	sim_biolog_EX_cpd00450_e0.RDS
MYb11	2	14.9941	2	sim_biolog_EX_cpd00450_e0.RDS
MYb71	2	13.0376	2	sim_biolog_EX_cpd00450_e0.RDS
MYb11	3	20.9337	2	sim_biolog_EX_cpd00450_e0.RDS
MYb71	3	17.875	2	sim_biolog_EX_cpd00450_e0.RDS
MYb11	4	28.8891	2	sim_biolog_EX_cpd00450_e0.RDS
MYb71	4	24.2126	2	sim_biolog_EX_cpd00450_e0.RDS
MYb11	5	39.3337	2	sim_biolog_EX_cpd00450_e0.RDS
MYb71	5	32.3394	2	sim_biolog_EX_cpd00450_e0.RDS
MYb11	6	52.5509	2	sim_biolog_EX_cpd00450_e0.RDS
MYb71	6	42.3616	2	sim_biolog_EX_cpd00450_e0.RDS
MYb11	7	68.6581	2	sim_biolog_EX_cpd00450_e0.RDS
MYb71	7	54.2353	2	sim_biolog_EX_cpd00450_e0.RDS
MYb11	8	86.8161	2	sim_biolog_EX_cpd00450_e0.RDS
MYb71	8	67.1569	2	sim_biolog_EX_cpd00450_e0.RDS
MYb11	9	106.461	2	sim_biolog_EX_cpd00450_e0.RDS
MYb71	9	80.6504	2	sim_biolog_EX_cpd00450_e0.RDS
MYb11	10	126.27	2	sim_biolog_EX_cpd00450_e0.RDS
MYb71	10	93.7401	2	sim_biolog_EX_cpd00450_e0.RDS
MYb11	11	143.638	2	sim_biolog_EX_cpd00450_e0.RDS
MYb71	11	104.661	2	sim_biolog_EX_cpd00450_e0.RDS
MYb11	12	157.758	2	sim_biolog_EX_cpd00450_e0.RDS
MYb71	12	113.033	2	sim_biolog_EX_cpd00450_e0.RDS
MYb11	13	168.905	2	sim_biolog_EX_cpd00450_e0.RDS
MYb71	13	119.242	2	sim_biolog_EX_cpd00450_e0.RDS
MYb11	1	8.44266	3	sim_biolog_EX_cpd00450_e0.RDS
MYb71	1	10.0591	3	sim_biolog_EX_cpd00450_e0.RDS
MYb11	2	11.9289	3	sim_biolog_EX_cpd00450_e0.RDS
MYb71	2	13.965	3	sim_biolog_EX_cpd00450_e0.RDS
MYb11	3	16.6542	3	sim_biolog_EX_cpd00450_e0.RDS
MYb71	3	19.1466	3	sim_biolog_EX_cpd00450_e0.RDS
MYb11	4	22.9833	3	sim_biolog_EX_cpd00450_e0.RDS
MYb71	4	25.935	3	sim_biolog_EX_cpd00450_e0.RDS
MYb11	5	31.3378	3	sim_biolog_EX_cpd00450_e0.RDS
MYb71	5	34.691	3	sim_biolog_EX_cpd00450_e0.RDS
MYb11	6	42.0079	3	sim_biolog_EX_cpd00450_e0.RDS
MYb71	6	45.5832	3	sim_biolog_EX_cpd00450_e0.RDS
MYb11	7	55.2772	3	sim_biolog_EX_cpd00450_e0.RDS
MYb71	7	58.7503	3	sim_biolog_EX_cpd00450_e0.RDS
MYb11	8	70.7588	3	sim_biolog_EX_cpd00450_e0.RDS
MYb71	8	73.5901	3	sim_biolog_EX_cpd00450_e0.RDS
MYb11	9	87.7635	3	sim_biolog_EX_cpd00450_e0.RDS
MYb71	9	89.2662	3	sim_biolog_EX_cpd00450_e0.RDS
MYb11	10	105.214	3	sim_biolog_EX_cpd00450_e0.RDS
MYb71	10	104.69	3	sim_biolog_EX_cpd00450_e0.RDS
MYb11	11	121.458	3	sim_biolog_EX_cpd00450_e0.RDS
MYb71	11	118.316	3	sim_biolog_EX_cpd00450_e0.RDS
MYb11	12	135.262	3	sim_biolog_EX_cpd00450_e0.RDS
MYb71	12	129.165	3	sim_biolog_EX_cpd00450_e0.RDS
MYb11	13	146.434	3	sim_biolog_EX_cpd00450_e0.RDS
MYb71	13	137.298	3	sim_biolog_EX_cpd00450_e0.RDS
MYb11	1	9.40923	4	sim_biolog_EX_cpd00450_e0.RDS
MYb71	1	8.94105	4	sim_biolog_EX_cpd00450_e0.RDS
MYb11	2	13.2946	4	sim_biolog_EX_cpd00450_e0.RDS
MYb71	2	12.4128	4	sim_biolog_EX_cpd00450_e0.RDS
MYb11	3	18.5609	4	sim_biolog_EX_cpd00450_e0.RDS
MYb71	3	17.0185	4	sim_biolog_EX_cpd00450_e0.RDS
MYb11	4	25.6146	4	sim_biolog_EX_cpd00450_e0.RDS
MYb71	4	23.0524	4	sim_biolog_EX_cpd00450_e0.RDS
MYb11	5	34.895	4	sim_biolog_EX_cpd00450_e0.RDS
MYb71	5	30.8079	4	sim_biolog_EX_cpd00450_e0.RDS
MYb11	6	46.7365	4	sim_biolog_EX_cpd00450_e0.RDS
MYb71	6	40.4585	4	sim_biolog_EX_cpd00450_e0.RDS
MYb11	7	61.3404	4	sim_biolog_EX_cpd00450_e0.RDS
MYb71	7	52.0339	4	sim_biolog_EX_cpd00450_e0.RDS
MYb11	8	78.3099	4	sim_biolog_EX_cpd00450_e0.RDS
MYb71	8	65.0518	4	sim_biolog_EX_cpd00450_e0.RDS
MYb11	9	97.0023	4	sim_biolog_EX_cpd00450_e0.RDS
MYb71	9	78.8854	4	sim_biolog_EX_cpd00450_e0.RDS
MYb11	10	116.052	4	sim_biolog_EX_cpd00450_e0.RDS
MYb71	10	92.4361	4	sim_biolog_EX_cpd00450_e0.RDS
MYb11	11	133.414	4	sim_biolog_EX_cpd00450_e0.RDS
MYb71	11	104.204	4	sim_biolog_EX_cpd00450_e0.RDS
MYb11	12	148.199	4	sim_biolog_EX_cpd00450_e0.RDS
MYb71	12	113.711	4	sim_biolog_EX_cpd00450_e0.RDS
MYb11	13	160.071	4	sim_biolog_EX_cpd00450_e0.RDS
MYb71	13	120.892	4	sim_biolog_EX_cpd00450_e0.RDS
MYb11	1	9.14408	5	sim_biolog_EX_cpd00450_e0.RDS
MYb71	1	9.94537	5	sim_biolog_EX_cpd00450_e0.RDS
MYb11	2	12.9199	5	sim_biolog_EX_cpd00450_e0.RDS
MYb71	2	13.8071	5	sim_biolog_EX_cpd00450_e0.RDS
MYb11	3	18.0378	5	sim_biolog_EX_cpd00450_e0.RDS
MYb71	3	18.9301	5	sim_biolog_EX_cpd00450_e0.RDS
MYb11	4	24.8928	5	sim_biolog_EX_cpd00450_e0.RDS
MYb71	4	25.6418	5	sim_biolog_EX_cpd00450_e0.RDS
MYb11	5	33.8907	5	sim_biolog_EX_cpd00450_e0.RDS
MYb71	5	34.2482	5	sim_biolog_EX_cpd00450_e0.RDS
MYb11	6	45.3654	5	sim_biolog_EX_cpd00450_e0.RDS
MYb71	6	44.9387	5	sim_biolog_EX_cpd00450_e0.RDS
MYb11	7	59.4722	5	sim_biolog_EX_cpd00450_e0.RDS
MYb71	7	57.7192	5	sim_biolog_EX_cpd00450_e0.RDS
MYb11	8	75.8363	5	sim_biolog_EX_cpd00450_e0.RDS
MYb71	8	72.037	5	sim_biolog_EX_cpd00450_e0.RDS
MYb11	9	93.6862	5	sim_biolog_EX_cpd00450_e0.RDS
MYb71	9	87.0672	5	sim_biolog_EX_cpd00450_e0.RDS
MYb11	10	111.694	5	sim_biolog_EX_cpd00450_e0.RDS
MYb71	10	101.62	5	sim_biolog_EX_cpd00450_e0.RDS
MYb11	11	128.362	5	sim_biolog_EX_cpd00450_e0.RDS
MYb71	11	114.416	5	sim_biolog_EX_cpd00450_e0.RDS
MYb11	12	142.206	5	sim_biolog_EX_cpd00450_e0.RDS
MYb71	12	124.373	5	sim_biolog_EX_cpd00450_e0.RDS
MYb11	13	153.2	5	sim_biolog_EX_cpd00450_e0.RDS
MYb71	13	131.709	5	sim_biolog_EX_cpd00450_e0.RDS
MYb11	1	9.88699	6	sim_biolog_EX_cpd00450_e0.RDS
MYb71	1	9.67893	6	sim_biolog_EX_cpd00450_e0.RDS
MYb11	2	13.8891	6	sim_biolog_EX_cpd00450_e0.RDS
MYb71	2	13.4372	6	sim_biolog_EX_cpd00450_e0.RDS
MYb11	3	19.3909	6	sim_biolog_EX_cpd00450_e0.RDS
MYb71	3	18.423	6	sim_biolog_EX_cpd00450_e0.RDS
MYb11	4	26.7686	6	sim_biolog_EX_cpd00450_e0.RDS
MYb71	4	24.9625	6	sim_biolog_EX_cpd00450_e0.RDS
MYb11	5	36.4464	6	sim_biolog_EX_cpd00450_e0.RDS
MYb71	5	33.3408	6	sim_biolog_EX_cpd00450_e0.RDS
MYb11	6	48.745	6	sim_biolog_EX_cpd00450_e0.RDS
MYb71	6	43.7105	6	sim_biolog_EX_cpd00450_e0.RDS
MYb11	7	63.7706	6	sim_biolog_EX_cpd00450_e0.RDS
MYb71	7	56.0215	6	sim_biolog_EX_cpd00450_e0.RDS
MYb11	8	81.1363	6	sim_biolog_EX_cpd00450_e0.RDS
MYb71	8	69.7838	6	sim_biolog_EX_cpd00450_e0.RDS
MYb11	9	99.8664	6	sim_biolog_EX_cpd00450_e0.RDS
MYb71	9	84.0697	6	sim_biolog_EX_cpd00450_e0.RDS
MYb11	10	118.598	6	sim_biolog_EX_cpd00450_e0.RDS
MYb71	10	97.7998	6	sim_biolog_EX_cpd00450_e0.RDS
MYb11	11	135.64	6	sim_biolog_EX_cpd00450_e0.RDS
MYb71	11	109.69	6	sim_biolog_EX_cpd00450_e0.RDS
MYb11	12	149.765	6	sim_biolog_EX_cpd00450_e0.RDS
MYb71	12	118.937	6	sim_biolog_EX_cpd00450_e0.RDS
MYb11	13	160.694	6	sim_biolog_EX_cpd00450_e0.RDS
MYb71	13	125.576	6	sim_biolog_EX_cpd00450_e0.RDS
MYb11	1	9.95017	7	sim_biolog_EX_cpd00450_e0.RDS
MYb71	1	10.0042	7	sim_biolog_EX_cpd00450_e0.RDS
MYb11	2	14.0589	7	sim_biolog_EX_cpd00450_e0.RDS
MYb71	2	13.8887	7	sim_biolog_EX_cpd00450_e0.RDS
MYb11	3	19.6279	7	sim_biolog_EX_cpd00450_e0.RDS
MYb71	3	19.042	7	sim_biolog_EX_cpd00450_e0.RDS
MYb11	4	27.0872	7	sim_biolog_EX_cpd00450_e0.RDS
MYb71	4	25.7934	7	sim_biolog_EX_cpd00450_e0.RDS
MYb11	5	36.8594	7	sim_biolog_EX_cpd00450_e0.RDS
MYb71	5	34.4304	7	sim_biolog_EX_cpd00450_e0.RDS
MYb11	6	49.2562	7	sim_biolog_EX_cpd00450_e0.RDS
MYb71	6	45.1012	7	sim_biolog_EX_cpd00450_e0.RDS
MYb11	7	64.3559	7	sim_biolog_EX_cpd00450_e0.RDS
MYb71	7	57.7279	7	sim_biolog_EX_cpd00450_e0.RDS
MYb11	8	81.8154	7	sim_biolog_EX_cpd00450_e0.RDS
MYb71	8	71.8426	7	sim_biolog_EX_cpd00450_e0.RDS
MYb11	9	100.653	7	sim_biolog_EX_cpd00450_e0.RDS
MYb71	9	86.5002	7	sim_biolog_EX_cpd00450_e0.RDS
MYb11	10	119.451	7	sim_biolog_EX_cpd00450_e0.RDS
MYb71	10	100.54	7	sim_biolog_EX_cpd00450_e0.RDS
MYb11	11	136.658	7	sim_biolog_EX_cpd00450_e0.RDS
MYb71	11	112.798	7	sim_biolog_EX_cpd00450_e0.RDS
MYb11	12	150.899	7	sim_biolog_EX_cpd00450_e0.RDS
MYb71	12	122.347	7	sim_biolog_EX_cpd00450_e0.RDS
MYb11	13	161.764	7	sim_biolog_EX_cpd00450_e0.RDS
MYb71	13	129.115	7	sim_biolog_EX_cpd00450_e0.RDS
MYb11	1	10.3267	8	sim_biolog_EX_cpd00450_e0.RDS
MYb71	1	10.0101	8	sim_biolog_EX_cpd00450_e0.RDS
MYb11	2	14.5909	8	sim_biolog_EX_cpd00450_e0.RDS
MYb71	2	13.8969	8	sim_biolog_EX_cpd00450_e0.RDS
MYb11	3	20.3707	8	sim_biolog_EX_cpd00450_e0.RDS
MYb71	3	19.0533	8	sim_biolog_EX_cpd00450_e0.RDS
MYb11	4	28.1122	8	sim_biolog_EX_cpd00450_e0.RDS
MYb71	4	25.8086	8	sim_biolog_EX_cpd00450_e0.RDS
MYb11	5	38.2738	8	sim_biolog_EX_cpd00450_e0.RDS
MYb71	5	34.471	8	sim_biolog_EX_cpd00450_e0.RDS
MYb11	6	51.1222	8	sim_biolog_EX_cpd00450_e0.RDS
MYb71	6	45.141	8	sim_biolog_EX_cpd00450_e0.RDS
MYb11	7	66.851	8	sim_biolog_EX_cpd00450_e0.RDS
MYb71	7	57.8251	8	sim_biolog_EX_cpd00450_e0.RDS
MYb11	8	84.7922	8	sim_biolog_EX_cpd00450_e0.RDS
MYb71	8	71.7986	8	sim_biolog_EX_cpd00450_e0.RDS
MYb11	9	104.12	8	sim_biolog_EX_cpd00450_e0.RDS
MYb71	9	86.2956	8	sim_biolog_EX_cpd00450_e0.RDS
MYb11	10	123.231	8	sim_biolog_EX_cpd00450_e0.RDS
MYb71	10	100.041	8	sim_biolog_EX_cpd00450_e0.RDS
MYb11	11	140.123	8	sim_biolog_EX_cpd00450_e0.RDS
MYb71	11	111.586	8	sim_biolog_EX_cpd00450_e0.RDS
MYb11	12	154.067	8	sim_biolog_EX_cpd00450_e0.RDS
MYb71	12	120.57	8	sim_biolog_EX_cpd00450_e0.RDS
MYb11	13	164.933	8	sim_biolog_EX_cpd00450_e0.RDS
MYb71	13	127.086	8	sim_biolog_EX_cpd00450_e0.RDS
MYb11	1	9.22193	9	sim_biolog_EX_cpd00450_e0.RDS
MYb71	1	8.87374	9	sim_biolog_EX_cpd00450_e0.RDS
MYb11	2	13.0299	9	sim_biolog_EX_cpd00450_e0.RDS
MYb71	2	12.3194	9	sim_biolog_EX_cpd00450_e0.RDS
MYb11	3	18.1914	9	sim_biolog_EX_cpd00450_e0.RDS
MYb71	3	16.8904	9	sim_biolog_EX_cpd00450_e0.RDS
MYb11	4	25.1047	9	sim_biolog_EX_cpd00450_e0.RDS
MYb71	4	22.8789	9	sim_biolog_EX_cpd00450_e0.RDS
MYb11	5	34.2004	9	sim_biolog_EX_cpd00450_e0.RDS
MYb71	5	30.576	9	sim_biolog_EX_cpd00450_e0.RDS
MYb11	6	45.7859	9	sim_biolog_EX_cpd00450_e0.RDS
MYb71	6	40.1311	9	sim_biolog_EX_cpd00450_e0.RDS
MYb11	7	60.0541	9	sim_biolog_EX_cpd00450_e0.RDS
MYb71	7	51.5714	9	sim_biolog_EX_cpd00450_e0.RDS
MYb11	8	76.795	9	sim_biolog_EX_cpd00450_e0.RDS
MYb71	8	64.5742	9	sim_biolog_EX_cpd00450_e0.RDS
MYb11	9	95.0982	9	sim_biolog_EX_cpd00450_e0.RDS
MYb71	9	78.2685	9	sim_biolog_EX_cpd00450_e0.RDS
MYb11	10	113.924	9	sim_biolog_EX_cpd00450_e0.RDS
MYb71	10	91.8239	9	sim_biolog_EX_cpd00450_e0.RDS
MYb11	11	131.519	9	sim_biolog_EX_cpd00450_e0.RDS
MYb71	11	103.928	9	sim_biolog_EX_cpd00450_e0.RDS
MYb11	12	146.596	9	sim_biolog_EX_cpd00450_e0.RDS
MYb71	12	113.731	9	sim_biolog_EX_cpd00450_e0.RDS
MYb11	13	158.559	9	sim_biolog_EX_cpd00450_e0.RDS
MYb71	13	121.002	9	sim_biolog_EX_cpd00450_e0.RDS
MYb11	1	10.6834	10	sim_biolog_EX_cpd00450_e0.RDS
MYb71	1	10.0732	10	sim_biolog_EX_cpd00450_e0.RDS
MYb11	2	15.0948	10	sim_biolog_EX_cpd00450_e0.RDS
MYb71	2	13.9847	10	sim_biolog_EX_cpd00450_e0.RDS
MYb11	3	21.0742	10	sim_biolog_EX_cpd00450_e0.RDS
MYb71	3	19.1735	10	sim_biolog_EX_cpd00450_e0.RDS
MYb11	4	29.0755	10	sim_biolog_EX_cpd00450_e0.RDS
MYb71	4	25.9636	10	sim_biolog_EX_cpd00450_e0.RDS
MYb11	5	39.5181	10	sim_biolog_EX_cpd00450_e0.RDS
MYb71	5	34.6168	10	sim_biolog_EX_cpd00450_e0.RDS
MYb11	6	52.6766	10	sim_biolog_EX_cpd00450_e0.RDS
MYb71	6	45.231	10	sim_biolog_EX_cpd00450_e0.RDS
MYb11	7	68.59	10	sim_biolog_EX_cpd00450_e0.RDS
MYb71	7	57.6975	10	sim_biolog_EX_cpd00450_e0.RDS
MYb11	8	86.7488	10	sim_biolog_EX_cpd00450_e0.RDS
MYb71	8	71.4443	10	sim_biolog_EX_cpd00450_e0.RDS
MYb11	9	106.181	10	sim_biolog_EX_cpd00450_e0.RDS
MYb71	9	85.6104	10	sim_biolog_EX_cpd00450_e0.RDS
MYb11	10	125.232	10	sim_biolog_EX_cpd00450_e0.RDS
MYb71	10	98.9452	10	sim_biolog_EX_cpd00450_e0.RDS
MYb11	11	142.174	10	sim_biolog_EX_cpd00450_e0.RDS
MYb71	11	110.23	10	sim_biolog_EX_cpd00450_e0.RDS
MYb11	12	155.897	10	sim_biolog_EX_cpd00450_e0.RDS
MYb71	12	118.807	10	sim_biolog_EX_cpd00450_e0.RDS
MYb11	13	166.476	10	sim_biolog_EX_cpd00450_e0.RDS
MYb71	13	124.949	10	sim_biolog_EX_cpd00450_e0.RDS
MYb11	1	10.6598	11	sim_biolog_EX_cpd00450_e0.RDS
MYb71	1	9.37388	11	sim_biolog_EX_cpd00450_e0.RDS
MYb11	2	15.0615	11	sim_biolog_EX_cpd00450_e0.RDS
MYb71	2	13.0137	11	sim_biolog_EX_cpd00450_e0.RDS
MYb11	3	21.0277	11	sim_biolog_EX_cpd00450_e0.RDS
MYb71	3	17.8424	11	sim_biolog_EX_cpd00450_e0.RDS
MYb11	4	29.0097	11	sim_biolog_EX_cpd00450_e0.RDS
MYb71	4	24.161	11	sim_biolog_EX_cpd00450_e0.RDS
MYb11	5	39.4937	11	sim_biolog_EX_cpd00450_e0.RDS
MYb71	5	32.2705	11	sim_biolog_EX_cpd00450_e0.RDS
MYb11	6	52.7648	11	sim_biolog_EX_cpd00450_e0.RDS
MYb71	6	42.2715	11	sim_biolog_EX_cpd00450_e0.RDS
MYb11	7	69.0167	11	sim_biolog_EX_cpd00450_e0.RDS
MYb71	7	54.1783	11	sim_biolog_EX_cpd00450_e0.RDS
MYb11	8	87.72	11	sim_biolog_EX_cpd00450_e0.RDS
MYb71	8	67.4381	11	sim_biolog_EX_cpd00450_e0.RDS
MYb11	9	107.859	11	sim_biolog_EX_cpd00450_e0.RDS
MYb71	9	81.1923	11	sim_biolog_EX_cpd00450_e0.RDS
MYb11	10	127.911	11	sim_biolog_EX_cpd00450_e0.RDS
MYb71	10	94.3663	11	sim_biolog_EX_cpd00450_e0.RDS
MYb11	11	145.956	11	sim_biolog_EX_cpd00450_e0.RDS
MYb71	11	105.663	11	sim_biolog_EX_cpd00450_e0.RDS
MYb11	12	160.539	11	sim_biolog_EX_cpd00450_e0.RDS
MYb71	12	114.264	11	sim_biolog_EX_cpd00450_e0.RDS
MYb11	13	171.788	11	sim_biolog_EX_cpd00450_e0.RDS
MYb71	13	120.465	11	sim_biolog_EX_cpd00450_e0.RDS
MYb11	1	11.017	12	sim_biolog_EX_cpd00450_e0.RDS
MYb71	1	9.92906	12	sim_biolog_EX_cpd00450_e0.RDS
MYb11	2	15.5662	12	sim_biolog_EX_cpd00450_e0.RDS
MYb71	2	13.7845	12	sim_biolog_EX_cpd00450_e0.RDS
MYb11	3	21.7324	12	sim_biolog_EX_cpd00450_e0.RDS
MYb71	3	18.8991	12	sim_biolog_EX_cpd00450_e0.RDS
MYb11	4	29.9914	12	sim_biolog_EX_cpd00450_e0.RDS
MYb71	4	25.5998	12	sim_biolog_EX_cpd00450_e0.RDS
MYb11	5	40.809	12	sim_biolog_EX_cpd00450_e0.RDS
MYb71	5	34.1719	12	sim_biolog_EX_cpd00450_e0.RDS
MYb11	6	54.5688	12	sim_biolog_EX_cpd00450_e0.RDS
MYb71	6	44.8008	12	sim_biolog_EX_cpd00450_e0.RDS
MYb11	7	71.2197	12	sim_biolog_EX_cpd00450_e0.RDS
MYb71	7	57.2957	12	sim_biolog_EX_cpd00450_e0.RDS
MYb11	8	90.282	12	sim_biolog_EX_cpd00450_e0.RDS
MYb71	8	71.1271	12	sim_biolog_EX_cpd00450_e0.RDS
MYb11	9	110.474	12	sim_biolog_EX_cpd00450_e0.RDS
MYb71	9	85.2259	12	sim_biolog_EX_cpd00450_e0.RDS
MYb11	10	130.346	12	sim_biolog_EX_cpd00450_e0.RDS
MYb71	10	98.5341	12	sim_biolog_EX_cpd00450_e0.RDS
MYb11	11	148.276	12	sim_biolog_EX_cpd00450_e0.RDS
MYb71	11	109.988	12	sim_biolog_EX_cpd00450_e0.RDS
MYb11	12	163.02	12	sim_biolog_EX_cpd00450_e0.RDS
MYb71	12	118.882	12	sim_biolog_EX_cpd00450_e0.RDS
MYb11	13	174.077	12	sim_biolog_EX_cpd00450_e0.RDS
MYb71	13	125.098	12	sim_biolog_EX_cpd00450_e0.RDS
MYb11	1	9.43289	13	sim_biolog_EX_cpd00450_e0.RDS
MYb71	1	8.91703	13	sim_biolog_EX_cpd00450_e0.RDS
MYb11	2	13.328	13	sim_biolog_EX_cpd00450_e0.RDS
MYb71	2	12.3795	13	sim_biolog_EX_cpd00450_e0.RDS
MYb11	3	18.6075	13	sim_biolog_EX_cpd00450_e0.RDS
MYb71	3	16.9728	13	sim_biolog_EX_cpd00450_e0.RDS
MYb11	4	25.679	13	sim_biolog_EX_cpd00450_e0.RDS
MYb71	4	22.9905	13	sim_biolog_EX_cpd00450_e0.RDS
MYb11	5	34.9809	13	sim_biolog_EX_cpd00450_e0.RDS
MYb71	5	30.7251	13	sim_biolog_EX_cpd00450_e0.RDS
MYb11	6	46.8772	13	sim_biolog_EX_cpd00450_e0.RDS
MYb71	6	40.3728	13	sim_biolog_EX_cpd00450_e0.RDS
MYb11	7	61.4922	13	sim_biolog_EX_cpd00450_e0.RDS
MYb71	7	51.8948	13	sim_biolog_EX_cpd00450_e0.RDS
MYb11	8	78.5775	13	sim_biolog_EX_cpd00450_e0.RDS
MYb71	8	64.9444	13	sim_biolog_EX_cpd00450_e0.RDS
MYb11	9	97.3636	13	sim_biolog_EX_cpd00450_e0.RDS
MYb71	9	78.7713	13	sim_biolog_EX_cpd00450_e0.RDS
MYb11	10	116.296	13	sim_biolog_EX_cpd00450_e0.RDS
MYb71	10	92.1506	13	sim_biolog_EX_cpd00450_e0.RDS
MYb11	11	133.769	13	sim_biolog_EX_cpd00450_e0.RDS
MYb71	11	103.942	13	sim_biolog_EX_cpd00450_e0.RDS
MYb11	12	148.745	13	sim_biolog_EX_cpd00450_e0.RDS
MYb71	12	113.517	13	sim_biolog_EX_cpd00450_e0.RDS
MYb11	13	160.554	13	sim_biolog_EX_cpd00450_e0.RDS
MYb71	13	120.582	13	sim_biolog_EX_cpd00450_e0.RDS
MYb11	1	10.3296	14	sim_biolog_EX_cpd00450_e0.RDS
MYb71	1	10.0987	14	sim_biolog_EX_cpd00450_e0.RDS
MYb11	2	14.595	14	sim_biolog_EX_cpd00450_e0.RDS
MYb71	2	14.0201	14	sim_biolog_EX_cpd00450_e0.RDS
MYb11	3	20.3764	14	sim_biolog_EX_cpd00450_e0.RDS
MYb71	3	19.2221	14	sim_biolog_EX_cpd00450_e0.RDS
MYb11	4	28.1201	14	sim_biolog_EX_cpd00450_e0.RDS
MYb71	4	26.0372	14	sim_biolog_EX_cpd00450_e0.RDS
MYb11	5	38.2747	14	sim_biolog_EX_cpd00450_e0.RDS
MYb71	5	34.7661	14	sim_biolog_EX_cpd00450_e0.RDS
MYb11	6	51.1418	14	sim_biolog_EX_cpd00450_e0.RDS
MYb71	6	45.5407	14	sim_biolog_EX_cpd00450_e0.RDS
MYb11	7	66.842	14	sim_biolog_EX_cpd00450_e0.RDS
MYb71	7	58.3059	14	sim_biolog_EX_cpd00450_e0.RDS
MYb11	8	84.824	14	sim_biolog_EX_cpd00450_e0.RDS
MYb71	8	72.4338	14	sim_biolog_EX_cpd00450_e0.RDS
MYb11	9	104.249	14	sim_biolog_EX_cpd00450_e0.RDS
MYb71	9	87.1377	14	sim_biolog_EX_cpd00450_e0.RDS
MYb11	10	123.419	14	sim_biolog_EX_cpd00450_e0.RDS
MYb71	10	101.053	14	sim_biolog_EX_cpd00450_e0.RDS
MYb11	11	140.486	14	sim_biolog_EX_cpd00450_e0.RDS
MYb71	11	112.815	14	sim_biolog_EX_cpd00450_e0.RDS
MYb11	12	154.472	14	sim_biolog_EX_cpd00450_e0.RDS
MYb71	12	121.861	14	sim_biolog_EX_cpd00450_e0.RDS
MYb11	13	165.156	14	sim_biolog_EX_cpd00450_e0.RDS
MYb71	13	128.289	14	sim_biolog_EX_cpd00450_e0.RDS
MYb11	1	9.093	15	sim_biolog_EX_cpd00450_e0.RDS
MYb71	1	9.32317	15	sim_biolog_EX_cpd00450_e0.RDS
MYb11	2	12.8478	15	sim_biolog_EX_cpd00450_e0.RDS
MYb71	2	12.9433	15	sim_biolog_EX_cpd00450_e0.RDS
MYb11	3	17.9371	15	sim_biolog_EX_cpd00450_e0.RDS
MYb71	3	17.7458	15	sim_biolog_EX_cpd00450_e0.RDS
MYb11	4	24.7537	15	sim_biolog_EX_cpd00450_e0.RDS
MYb71	4	24.0376	15	sim_biolog_EX_cpd00450_e0.RDS
MYb11	5	33.7136	15	sim_biolog_EX_cpd00450_e0.RDS
MYb71	5	32.1151	15	sim_biolog_EX_cpd00450_e0.RDS
MYb11	6	45.1344	15	sim_biolog_EX_cpd00450_e0.RDS
MYb71	6	42.1514	15	sim_biolog_EX_cpd00450_e0.RDS
MYb11	7	59.2308	15	sim_biolog_EX_cpd00450_e0.RDS
MYb71	7	54.1972	15	sim_biolog_EX_cpd00450_e0.RDS
MYb11	8	75.6746	15	sim_biolog_EX_cpd00450_e0.RDS
MYb71	8	67.7924	15	sim_biolog_EX_cpd00450_e0.RDS
MYb11	9	93.7475	15	sim_biolog_EX_cpd00450_e0.RDS
MYb71	9	82.1904	15	sim_biolog_EX_cpd00450_e0.RDS
MYb11	10	112.109	15	sim_biolog_EX_cpd00450_e0.RDS
MYb71	10	96.2327	15	sim_biolog_EX_cpd00450_e0.RDS
MYb11	11	129.154	15	sim_biolog_EX_cpd00450_e0.RDS
MYb71	11	108.655	15	sim_biolog_EX_cpd00450_e0.RDS
MYb11	12	143.599	15	sim_biolog_EX_cpd00450_e0.RDS
MYb71	12	118.598	15	sim_biolog_EX_cpd00450_e0.RDS
MYb11	13	155.142	15	sim_biolog_EX_cpd00450_e0.RDS
MYb71	13	126.026	15	sim_biolog_EX_cpd00450_e0.RDS
MYb11	1	9.58146	1	sim_biolog_EX_cpd00453_e0.RDS
MYb71	1	9.51425	1	sim_biolog_EX_cpd00453_e0.RDS
MYb11	2	14.4163	1	sim_biolog_EX_cpd00453_e0.RDS
MYb71	2	14.3152	1	sim_biolog_EX_cpd00453_e0.RDS
MYb11	3	21.3676	1	sim_biolog_EX_cpd00453_e0.RDS
MYb71	3	21.2177	1	sim_biolog_EX_cpd00453_e0.RDS
MYb11	4	31.2127	1	sim_biolog_EX_cpd00453_e0.RDS
MYb71	4	30.9938	1	sim_biolog_EX_cpd00453_e0.RDS
MYb11	5	44.7311	1	sim_biolog_EX_cpd00453_e0.RDS
MYb71	5	44.4174	1	sim_biolog_EX_cpd00453_e0.RDS
MYb11	6	62.49	1	sim_biolog_EX_cpd00453_e0.RDS
MYb71	6	62.0517	1	sim_biolog_EX_cpd00453_e0.RDS
MYb11	7	84.267	1	sim_biolog_EX_cpd00453_e0.RDS
MYb71	7	83.676	1	sim_biolog_EX_cpd00453_e0.RDS
MYb11	8	108.771	1	sim_biolog_EX_cpd00453_e0.RDS
MYb71	8	108.009	1	sim_biolog_EX_cpd00453_e0.RDS
MYb11	9	133.092	1	sim_biolog_EX_cpd00453_e0.RDS
MYb71	9	132.158	1	sim_biolog_EX_cpd00453_e0.RDS
MYb11	10	153.79	1	sim_biolog_EX_cpd00453_e0.RDS
MYb71	10	152.711	1	sim_biolog_EX_cpd00453_e0.RDS
MYb11	11	169.15	1	sim_biolog_EX_cpd00453_e0.RDS
MYb71	11	167.963	1	sim_biolog_EX_cpd00453_e0.RDS
MYb11	12	178.911	1	sim_biolog_EX_cpd00453_e0.RDS
MYb71	12	177.656	1	sim_biolog_EX_cpd00453_e0.RDS
MYb11	13	184.372	1	sim_biolog_EX_cpd00453_e0.RDS
MYb71	13	183.078	1	sim_biolog_EX_cpd00453_e0.RDS
MYb11	1	9.77311	2	sim_biolog_EX_cpd00453_e0.RDS
MYb71	1	10.0007	2	sim_biolog_EX_cpd00453_e0.RDS
MYb11	2	14.7047	2	sim_biolog_EX_cpd00453_e0.RDS
MYb71	2	15.0471	2	sim_biolog_EX_cpd00453_e0.RDS
MYb11	3	21.795	2	sim_biolog_EX_cpd00453_e0.RDS
MYb71	3	22.3025	2	sim_biolog_EX_cpd00453_e0.RDS
MYb11	4	31.837	2	sim_biolog_EX_cpd00453_e0.RDS
MYb71	4	32.5785	2	sim_biolog_EX_cpd00453_e0.RDS
MYb11	5	45.528	2	sim_biolog_EX_cpd00453_e0.RDS
MYb71	5	46.5883	2	sim_biolog_EX_cpd00453_e0.RDS
MYb11	6	63.5403	2	sim_biolog_EX_cpd00453_e0.RDS
MYb71	6	65.02	2	sim_biolog_EX_cpd00453_e0.RDS
MYb11	7	85.2433	2	sim_biolog_EX_cpd00453_e0.RDS
MYb71	7	87.2284	2	sim_biolog_EX_cpd00453_e0.RDS
MYb11	8	109.701	2	sim_biolog_EX_cpd00453_e0.RDS
MYb71	8	112.255	2	sim_biolog_EX_cpd00453_e0.RDS
MYb11	9	133.481	2	sim_biolog_EX_cpd00453_e0.RDS
MYb71	9	136.59	2	sim_biolog_EX_cpd00453_e0.RDS
MYb11	10	153.672	2	sim_biolog_EX_cpd00453_e0.RDS
MYb71	10	157.25	2	sim_biolog_EX_cpd00453_e0.RDS
MYb11	11	169.272	2	sim_biolog_EX_cpd00453_e0.RDS
MYb71	11	173.214	2	sim_biolog_EX_cpd00453_e0.RDS
MYb11	12	179.257	2	sim_biolog_EX_cpd00453_e0.RDS
MYb71	12	183.432	2	sim_biolog_EX_cpd00453_e0.RDS
MYb11	13	184.744	2	sim_biolog_EX_cpd00453_e0.RDS
MYb71	13	189.046	2	sim_biolog_EX_cpd00453_e0.RDS
MYb11	1	9.37935	3	sim_biolog_EX_cpd00453_e0.RDS
MYb71	1	8.65024	3	sim_biolog_EX_cpd00453_e0.RDS
MYb11	2	14.1122	3	sim_biolog_EX_cpd00453_e0.RDS
MYb71	2	13.0152	3	sim_biolog_EX_cpd00453_e0.RDS
MYb11	3	20.9169	3	sim_biolog_EX_cpd00453_e0.RDS
MYb71	3	19.2909	3	sim_biolog_EX_cpd00453_e0.RDS
MYb11	4	30.5543	3	sim_biolog_EX_cpd00453_e0.RDS
MYb71	4	28.1792	3	sim_biolog_EX_cpd00453_e0.RDS
MYb11	5	43.8501	3	sim_biolog_EX_cpd00453_e0.RDS
MYb71	5	40.4414	3	sim_biolog_EX_cpd00453_e0.RDS
MYb11	6	61.3415	3	sim_biolog_EX_cpd00453_e0.RDS
MYb71	6	56.5731	3	sim_biolog_EX_cpd00453_e0.RDS
MYb11	7	82.9282	3	sim_biolog_EX_cpd00453_e0.RDS
MYb71	7	76.4817	3	sim_biolog_EX_cpd00453_e0.RDS
MYb11	8	107.28	3	sim_biolog_EX_cpd00453_e0.RDS
MYb71	8	98.9405	3	sim_biolog_EX_cpd00453_e0.RDS
MYb11	9	132.062	3	sim_biolog_EX_cpd00453_e0.RDS
MYb71	9	121.796	3	sim_biolog_EX_cpd00453_e0.RDS
MYb11	10	153.824	3	sim_biolog_EX_cpd00453_e0.RDS
MYb71	10	141.866	3	sim_biolog_EX_cpd00453_e0.RDS
MYb11	11	170.271	3	sim_biolog_EX_cpd00453_e0.RDS
MYb71	11	157.035	3	sim_biolog_EX_cpd00453_e0.RDS
MYb11	12	181.438	3	sim_biolog_EX_cpd00453_e0.RDS
MYb71	12	167.334	3	sim_biolog_EX_cpd00453_e0.RDS
MYb11	13	187.956	3	sim_biolog_EX_cpd00453_e0.RDS
MYb71	13	173.345	3	sim_biolog_EX_cpd00453_e0.RDS
MYb11	1	9.46379	4	sim_biolog_EX_cpd00453_e0.RDS
MYb71	1	9.33486	4	sim_biolog_EX_cpd00453_e0.RDS
MYb11	2	14.2393	4	sim_biolog_EX_cpd00453_e0.RDS
MYb71	2	14.0453	4	sim_biolog_EX_cpd00453_e0.RDS
MYb11	3	21.1052	4	sim_biolog_EX_cpd00453_e0.RDS
MYb71	3	20.8177	4	sim_biolog_EX_cpd00453_e0.RDS
MYb11	4	30.8294	4	sim_biolog_EX_cpd00453_e0.RDS
MYb71	4	30.4094	4	sim_biolog_EX_cpd00453_e0.RDS
MYb11	5	44.2449	4	sim_biolog_EX_cpd00453_e0.RDS
MYb71	5	43.6422	4	sim_biolog_EX_cpd00453_e0.RDS
MYb11	6	61.8082	4	sim_biolog_EX_cpd00453_e0.RDS
MYb71	6	60.9662	4	sim_biolog_EX_cpd00453_e0.RDS
MYb11	7	83.3447	4	sim_biolog_EX_cpd00453_e0.RDS
MYb71	7	82.2092	4	sim_biolog_EX_cpd00453_e0.RDS
MYb11	8	107.287	4	sim_biolog_EX_cpd00453_e0.RDS
MYb71	8	105.825	4	sim_biolog_EX_cpd00453_e0.RDS
MYb11	9	131.258	4	sim_biolog_EX_cpd00453_e0.RDS
MYb71	9	129.47	4	sim_biolog_EX_cpd00453_e0.RDS
MYb11	10	151.983	4	sim_biolog_EX_cpd00453_e0.RDS
MYb71	10	149.912	4	sim_biolog_EX_cpd00453_e0.RDS
MYb11	11	167.234	4	sim_biolog_EX_cpd00453_e0.RDS
MYb71	11	164.956	4	sim_biolog_EX_cpd00453_e0.RDS
MYb11	12	177.527	4	sim_biolog_EX_cpd00453_e0.RDS
MYb71	12	175.108	4	sim_biolog_EX_cpd00453_e0.RDS
MYb11	13	183.597	4	sim_biolog_EX_cpd00453_e0.RDS
MYb71	13	181.096	4	sim_biolog_EX_cpd00453_e0.RDS
MYb11	1	9.67377	5	sim_biolog_EX_cpd00453_e0.RDS
MYb71	1	9.94959	5	sim_biolog_EX_cpd00453_e0.RDS
MYb11	2	14.5552	5	sim_biolog_EX_cpd00453_e0.RDS
MYb71	2	14.9702	5	sim_biolog_EX_cpd00453_e0.RDS
MYb11	3	21.5735	5	sim_biolog_EX_cpd00453_e0.RDS
MYb71	3	22.1886	5	sim_biolog_EX_cpd00453_e0.RDS
MYb11	4	31.5019	5	sim_biolog_EX_cpd00453_e0.RDS
MYb71	4	32.4001	5	sim_biolog_EX_cpd00453_e0.RDS
MYb11	5	45.0652	5	sim_biolog_EX_cpd00453_e0.RDS
MYb71	5	46.3501	5	sim_biolog_EX_cpd00453_e0.RDS
MYb11	6	62.8299	5	sim_biolog_EX_cpd00453_e0.RDS
MYb71	6	64.6212	5	sim_biolog_EX_cpd00453_e0.RDS
MYb11	7	84.2949	5	sim_biolog_EX_cpd00453_e0.RDS
MYb71	7	86.6983	5	sim_biolog_EX_cpd00453_e0.RDS
MYb11	8	108.23	5	sim_biolog_EX_cpd00453_e0.RDS
MYb71	8	111.315	5	sim_biolog_EX_cpd00453_e0.RDS
MYb11	9	131.243	5	sim_biolog_EX_cpd00453_e0.RDS
MYb71	9	134.985	5	sim_biolog_EX_cpd00453_e0.RDS
MYb11	10	150.841	5	sim_biolog_EX_cpd00453_e0.RDS
MYb71	10	155.141	5	sim_biolog_EX_cpd00453_e0.RDS
MYb11	11	165.556	5	sim_biolog_EX_cpd00453_e0.RDS
MYb71	11	170.276	5	sim_biolog_EX_cpd00453_e0.RDS
MYb11	12	174.977	5	sim_biolog_EX_cpd00453_e0.RDS
MYb71	12	179.966	5	sim_biolog_EX_cpd00453_e0.RDS
MYb11	13	180.155	5	sim_biolog_EX_cpd00453_e0.RDS
MYb71	13	185.292	5	sim_biolog_EX_cpd00453_e0.RDS
MYb11	1	9.48062	6	sim_biolog_EX_cpd00453_e0.RDS
MYb71	1	9.89216	6	sim_biolog_EX_cpd00453_e0.RDS
MYb11	2	14.2646	6	sim_biolog_EX_cpd00453_e0.RDS
MYb71	2	14.8838	6	sim_biolog_EX_cpd00453_e0.RDS
MYb11	3	21.1427	6	sim_biolog_EX_cpd00453_e0.RDS
MYb71	3	22.0605	6	sim_biolog_EX_cpd00453_e0.RDS
MYb11	4	30.8842	6	sim_biolog_EX_cpd00453_e0.RDS
MYb71	4	32.2249	6	sim_biolog_EX_cpd00453_e0.RDS
MYb11	5	44.2603	6	sim_biolog_EX_cpd00453_e0.RDS
MYb71	5	46.1817	6	sim_biolog_EX_cpd00453_e0.RDS
MYb11	6	61.811	6	sim_biolog_EX_cpd00453_e0.RDS
MYb71	6	64.4941	6	sim_biolog_EX_cpd00453_e0.RDS
MYb11	7	83.2981	6	sim_biolog_EX_cpd00453_e0.RDS
MYb71	7	86.914	6	sim_biolog_EX_cpd00453_e0.RDS
MYb11	8	107.364	6	sim_biolog_EX_cpd00453_e0.RDS
MYb71	8	112.025	6	sim_biolog_EX_cpd00453_e0.RDS
MYb11	9	131.284	6	sim_biolog_EX_cpd00453_e0.RDS
MYb71	9	136.982	6	sim_biolog_EX_cpd00453_e0.RDS
MYb11	10	151.952	6	sim_biolog_EX_cpd00453_e0.RDS
MYb71	10	158.548	6	sim_biolog_EX_cpd00453_e0.RDS
MYb11	11	166.944	6	sim_biolog_EX_cpd00453_e0.RDS
MYb71	11	174.191	6	sim_biolog_EX_cpd00453_e0.RDS
MYb11	12	176.387	6	sim_biolog_EX_cpd00453_e0.RDS
MYb71	12	184.044	6	sim_biolog_EX_cpd00453_e0.RDS
MYb11	13	181.808	6	sim_biolog_EX_cpd00453_e0.RDS
MYb71	13	189.7	6	sim_biolog_EX_cpd00453_e0.RDS
MYb11	1	9.4146	7	sim_biolog_EX_cpd00453_e0.RDS
MYb71	1	9.64956	7	sim_biolog_EX_cpd00453_e0.RDS
MYb11	2	14.1653	7	sim_biolog_EX_cpd00453_e0.RDS
MYb71	2	14.5188	7	sim_biolog_EX_cpd00453_e0.RDS
MYb11	3	20.9955	7	sim_biolog_EX_cpd00453_e0.RDS
MYb71	3	21.5195	7	sim_biolog_EX_cpd00453_e0.RDS
MYb11	4	30.6579	7	sim_biolog_EX_cpd00453_e0.RDS
MYb71	4	31.4231	7	sim_biolog_EX_cpd00453_e0.RDS
MYb11	5	43.9676	7	sim_biolog_EX_cpd00453_e0.RDS
MYb71	5	45.0649	7	sim_biolog_EX_cpd00453_e0.RDS
MYb11	6	61.5073	7	sim_biolog_EX_cpd00453_e0.RDS
MYb71	6	63.0423	7	sim_biolog_EX_cpd00453_e0.RDS
MYb11	7	83.0723	7	sim_biolog_EX_cpd00453_e0.RDS
MYb71	7	85.1455	7	sim_biolog_EX_cpd00453_e0.RDS
MYb11	8	107.473	7	sim_biolog_EX_cpd00453_e0.RDS
MYb71	8	110.155	7	sim_biolog_EX_cpd00453_e0.RDS
MYb11	9	132.097	7	sim_biolog_EX_cpd00453_e0.RDS
MYb71	9	135.393	7	sim_biolog_EX_cpd00453_e0.RDS
MYb11	10	153.013	7	sim_biolog_EX_cpd00453_e0.RDS
MYb71	10	156.832	7	sim_biolog_EX_cpd00453_e0.RDS
MYb11	11	169.057	7	sim_biolog_EX_cpd00453_e0.RDS
MYb71	11	173.277	7	sim_biolog_EX_cpd00453_e0.RDS
MYb11	12	179.556	7	sim_biolog_EX_cpd00453_e0.RDS
MYb71	12	184.037	7	sim_biolog_EX_cpd00453_e0.RDS
MYb11	13	185.701	7	sim_biolog_EX_cpd00453_e0.RDS
MYb71	13	190.335	7	sim_biolog_EX_cpd00453_e0.RDS
MYb11	1	9.92854	8	sim_biolog_EX_cpd00453_e0.RDS
MYb71	1	10.3453	8	sim_biolog_EX_cpd00453_e0.RDS
MYb11	2	14.9386	8	sim_biolog_EX_cpd00453_e0.RDS
MYb71	2	15.5656	8	sim_biolog_EX_cpd00453_e0.RDS
MYb11	3	22.1416	8	sim_biolog_EX_cpd00453_e0.RDS
MYb71	3	23.0711	8	sim_biolog_EX_cpd00453_e0.RDS
MYb11	4	32.3315	8	sim_biolog_EX_cpd00453_e0.RDS
MYb71	4	33.6887	8	sim_biolog_EX_cpd00453_e0.RDS
MYb11	5	46.2851	8	sim_biolog_EX_cpd00453_e0.RDS
MYb71	5	48.2281	8	sim_biolog_EX_cpd00453_e0.RDS
MYb11	6	64.463	8	sim_biolog_EX_cpd00453_e0.RDS
MYb71	6	67.169	8	sim_biolog_EX_cpd00453_e0.RDS
MYb11	7	86.4044	8	sim_biolog_EX_cpd00453_e0.RDS
MYb71	7	90.0315	8	sim_biolog_EX_cpd00453_e0.RDS
MYb11	8	110.553	8	sim_biolog_EX_cpd00453_e0.RDS
MYb71	8	115.194	8	sim_biolog_EX_cpd00453_e0.RDS
MYb11	9	133.932	8	sim_biolog_EX_cpd00453_e0.RDS
MYb71	9	139.554	8	sim_biolog_EX_cpd00453_e0.RDS
MYb11	10	153.664	8	sim_biolog_EX_cpd00453_e0.RDS
MYb71	10	160.115	8	sim_biolog_EX_cpd00453_e0.RDS
MYb11	11	168.002	8	sim_biolog_EX_cpd00453_e0.RDS
MYb71	11	175.055	8	sim_biolog_EX_cpd00453_e0.RDS
MYb11	12	176.955	8	sim_biolog_EX_cpd00453_e0.RDS
MYb71	12	184.383	8	sim_biolog_EX_cpd00453_e0.RDS
MYb11	13	182.047	8	sim_biolog_EX_cpd00453_e0.RDS
MYb71	13	189.689	8	sim_biolog_EX_cpd00453_e0.RDS
MYb11	1	9.89198	9	sim_biolog_EX_cpd00453_e0.RDS
MYb71	1	9.96228	9	sim_biolog_EX_cpd00453_e0.RDS
MYb11	2	14.8835	9	sim_biolog_EX_cpd00453_e0.RDS
MYb71	2	14.9893	9	sim_biolog_EX_cpd00453_e0.RDS
MYb11	3	22.0601	9	sim_biolog_EX_cpd00453_e0.RDS
MYb71	3	22.2169	9	sim_biolog_EX_cpd00453_e0.RDS
MYb11	4	32.2243	9	sim_biolog_EX_cpd00453_e0.RDS
MYb71	4	32.4533	9	sim_biolog_EX_cpd00453_e0.RDS
MYb11	5	46.1148	9	sim_biolog_EX_cpd00453_e0.RDS
MYb71	5	46.4425	9	sim_biolog_EX_cpd00453_e0.RDS
MYb11	6	64.3364	9	sim_biolog_EX_cpd00453_e0.RDS
MYb71	6	64.7937	9	sim_biolog_EX_cpd00453_e0.RDS
MYb11	7	86.4532	9	sim_biolog_EX_cpd00453_e0.RDS
MYb71	7	87.0677	9	sim_biolog_EX_cpd00453_e0.RDS
MYb11	8	111.22	9	sim_biolog_EX_cpd00453_e0.RDS
MYb71	8	112.01	9	sim_biolog_EX_cpd00453_e0.RDS
MYb11	9	134.939	9	sim_biolog_EX_cpd00453_e0.RDS
MYb71	9	135.898	9	sim_biolog_EX_cpd00453_e0.RDS
MYb11	10	154.923	9	sim_biolog_EX_cpd00453_e0.RDS
MYb71	10	156.024	9	sim_biolog_EX_cpd00453_e0.RDS
MYb11	11	170.117	9	sim_biolog_EX_cpd00453_e0.RDS
MYb71	11	171.326	9	sim_biolog_EX_cpd00453_e0.RDS
MYb11	12	179.683	9	sim_biolog_EX_cpd00453_e0.RDS
MYb71	12	180.96	9	sim_biolog_EX_cpd00453_e0.RDS
MYb11	13	184.712	9	sim_biolog_EX_cpd00453_e0.RDS
MYb71	13	186.025	9	sim_biolog_EX_cpd00453_e0.RDS
MYb11	1	9.22594	10	sim_biolog_EX_cpd00453_e0.RDS
MYb71	1	10.2121	10	sim_biolog_EX_cpd00453_e0.RDS
MYb11	2	13.8814	10	sim_biolog_EX_cpd00453_e0.RDS
MYb71	2	15.3652	10	sim_biolog_EX_cpd00453_e0.RDS
MYb11	3	20.5748	10	sim_biolog_EX_cpd00453_e0.RDS
MYb71	3	22.774	10	sim_biolog_EX_cpd00453_e0.RDS
MYb11	4	30.0546	10	sim_biolog_EX_cpd00453_e0.RDS
MYb71	4	33.2672	10	sim_biolog_EX_cpd00453_e0.RDS
MYb11	5	43.056	10	sim_biolog_EX_cpd00453_e0.RDS
MYb71	5	47.6583	10	sim_biolog_EX_cpd00453_e0.RDS
MYb11	6	60.1296	10	sim_biolog_EX_cpd00453_e0.RDS
MYb71	6	66.5569	10	sim_biolog_EX_cpd00453_e0.RDS
MYb11	7	80.9533	10	sim_biolog_EX_cpd00453_e0.RDS
MYb71	7	89.6066	10	sim_biolog_EX_cpd00453_e0.RDS
MYb11	8	104.347	10	sim_biolog_EX_cpd00453_e0.RDS
MYb71	8	115.501	10	sim_biolog_EX_cpd00453_e0.RDS
MYb11	9	127.399	10	sim_biolog_EX_cpd00453_e0.RDS
MYb71	9	141.016	10	sim_biolog_EX_cpd00453_e0.RDS
MYb11	10	147.099	10	sim_biolog_EX_cpd00453_e0.RDS
MYb71	10	162.823	10	sim_biolog_EX_cpd00453_e0.RDS
MYb11	11	161.708	10	sim_biolog_EX_cpd00453_e0.RDS
MYb71	11	178.993	10	sim_biolog_EX_cpd00453_e0.RDS
MYb11	12	170.951	10	sim_biolog_EX_cpd00453_e0.RDS
MYb71	12	189.224	10	sim_biolog_EX_cpd00453_e0.RDS
MYb11	13	176.119	10	sim_biolog_EX_cpd00453_e0.RDS
MYb71	13	194.944	10	sim_biolog_EX_cpd00453_e0.RDS
MYb11	1	10.1888	11	sim_biolog_EX_cpd00453_e0.RDS
MYb71	1	10.3556	11	sim_biolog_EX_cpd00453_e0.RDS
MYb11	2	15.3302	11	sim_biolog_EX_cpd00453_e0.RDS
MYb71	2	15.5811	11	sim_biolog_EX_cpd00453_e0.RDS
MYb11	3	22.7221	11	sim_biolog_EX_cpd00453_e0.RDS
MYb71	3	23.094	11	sim_biolog_EX_cpd00453_e0.RDS
MYb11	4	33.1913	11	sim_biolog_EX_cpd00453_e0.RDS
MYb71	4	33.7345	11	sim_biolog_EX_cpd00453_e0.RDS
MYb11	5	47.4816	11	sim_biolog_EX_cpd00453_e0.RDS
MYb71	5	48.2587	11	sim_biolog_EX_cpd00453_e0.RDS
MYb11	6	66.1529	11	sim_biolog_EX_cpd00453_e0.RDS
MYb71	6	67.2356	11	sim_biolog_EX_cpd00453_e0.RDS
MYb11	7	88.6978	11	sim_biolog_EX_cpd00453_e0.RDS
MYb71	7	90.1495	11	sim_biolog_EX_cpd00453_e0.RDS
MYb11	8	113.72	11	sim_biolog_EX_cpd00453_e0.RDS
MYb71	8	115.501	11	sim_biolog_EX_cpd00453_e0.RDS
MYb11	9	137.609	11	sim_biolog_EX_cpd00453_e0.RDS
MYb71	9	139.764	11	sim_biolog_EX_cpd00453_e0.RDS
MYb11	10	157.492	11	sim_biolog_EX_cpd00453_e0.RDS
MYb71	10	159.958	11	sim_biolog_EX_cpd00453_e0.RDS
MYb11	11	172.055	11	sim_biolog_EX_cpd00453_e0.RDS
MYb71	11	174.749	11	sim_biolog_EX_cpd00453_e0.RDS
MYb11	12	181.247	11	sim_biolog_EX_cpd00453_e0.RDS
MYb71	12	184.085	11	sim_biolog_EX_cpd00453_e0.RDS
MYb11	13	186.282	11	sim_biolog_EX_cpd00453_e0.RDS
MYb71	13	189.199	11	sim_biolog_EX_cpd00453_e0.RDS
MYb11	1	9.87582	12	sim_biolog_EX_cpd00453_e0.RDS
MYb71	1	9.92713	12	sim_biolog_EX_cpd00453_e0.RDS
MYb11	2	14.8592	12	sim_biolog_EX_cpd00453_e0.RDS
MYb71	2	14.9364	12	sim_biolog_EX_cpd00453_e0.RDS
MYb11	3	22.0241	12	sim_biolog_EX_cpd00453_e0.RDS
MYb71	3	22.1385	12	sim_biolog_EX_cpd00453_e0.RDS
MYb11	4	32.1716	12	sim_biolog_EX_cpd00453_e0.RDS
MYb71	4	32.3388	12	sim_biolog_EX_cpd00453_e0.RDS
MYb11	5	46.0395	12	sim_biolog_EX_cpd00453_e0.RDS
MYb71	5	46.2787	12	sim_biolog_EX_cpd00453_e0.RDS
MYb11	6	64.1431	12	sim_biolog_EX_cpd00453_e0.RDS
MYb71	6	64.4764	12	sim_biolog_EX_cpd00453_e0.RDS
MYb11	7	86.1146	12	sim_biolog_EX_cpd00453_e0.RDS
MYb71	7	86.5621	12	sim_biolog_EX_cpd00453_e0.RDS
MYb11	8	110.434	12	sim_biolog_EX_cpd00453_e0.RDS
MYb71	8	111.008	12	sim_biolog_EX_cpd00453_e0.RDS
MYb11	9	133.72	12	sim_biolog_EX_cpd00453_e0.RDS
MYb71	9	134.415	12	sim_biolog_EX_cpd00453_e0.RDS
MYb11	10	153.896	12	sim_biolog_EX_cpd00453_e0.RDS
MYb71	10	154.696	12	sim_biolog_EX_cpd00453_e0.RDS
MYb11	11	168.551	12	sim_biolog_EX_cpd00453_e0.RDS
MYb71	11	169.426	12	sim_biolog_EX_cpd00453_e0.RDS
MYb11	12	177.967	12	sim_biolog_EX_cpd00453_e0.RDS
MYb71	12	178.891	12	sim_biolog_EX_cpd00453_e0.RDS
MYb11	13	183.048	12	sim_biolog_EX_cpd00453_e0.RDS
MYb71	13	183.999	12	sim_biolog_EX_cpd00453_e0.RDS
MYb11	1	10.3065	13	sim_biolog_EX_cpd00453_e0.RDS
MYb71	1	9.78051	13	sim_biolog_EX_cpd00453_e0.RDS
MYb11	2	15.5073	13	sim_biolog_EX_cpd00453_e0.RDS
MYb71	2	14.7158	13	sim_biolog_EX_cpd00453_e0.RDS
MYb11	3	22.9846	13	sim_biolog_EX_cpd00453_e0.RDS
MYb71	3	21.8115	13	sim_biolog_EX_cpd00453_e0.RDS
MYb11	4	33.5625	13	sim_biolog_EX_cpd00453_e0.RDS
MYb71	4	31.8495	13	sim_biolog_EX_cpd00453_e0.RDS
MYb11	5	47.9787	13	sim_biolog_EX_cpd00453_e0.RDS
MYb71	5	45.5299	13	sim_biolog_EX_cpd00453_e0.RDS
MYb11	6	66.8239	13	sim_biolog_EX_cpd00453_e0.RDS
MYb71	6	63.4133	13	sim_biolog_EX_cpd00453_e0.RDS
MYb11	7	89.5717	13	sim_biolog_EX_cpd00453_e0.RDS
MYb71	7	85.0001	13	sim_biolog_EX_cpd00453_e0.RDS
MYb11	8	114.88	13	sim_biolog_EX_cpd00453_e0.RDS
MYb71	8	109.016	13	sim_biolog_EX_cpd00453_e0.RDS
MYb11	9	138.971	13	sim_biolog_EX_cpd00453_e0.RDS
MYb71	9	131.878	13	sim_biolog_EX_cpd00453_e0.RDS
MYb11	10	159.242	13	sim_biolog_EX_cpd00453_e0.RDS
MYb71	10	151.114	13	sim_biolog_EX_cpd00453_e0.RDS
MYb11	11	174.082	13	sim_biolog_EX_cpd00453_e0.RDS
MYb71	11	165.197	13	sim_biolog_EX_cpd00453_e0.RDS
MYb11	12	184.05	13	sim_biolog_EX_cpd00453_e0.RDS
MYb71	12	174.656	13	sim_biolog_EX_cpd00453_e0.RDS
MYb11	13	189.565	13	sim_biolog_EX_cpd00453_e0.RDS
MYb71	13	179.89	13	sim_biolog_EX_cpd00453_e0.RDS
MYb11	1	10.1896	14	sim_biolog_EX_cpd00453_e0.RDS
MYb71	1	9.64654	14	sim_biolog_EX_cpd00453_e0.RDS
MYb11	2	15.3313	14	sim_biolog_EX_cpd00453_e0.RDS
MYb71	2	14.5143	14	sim_biolog_EX_cpd00453_e0.RDS
MYb11	3	22.7238	14	sim_biolog_EX_cpd00453_e0.RDS
MYb71	3	21.5127	14	sim_biolog_EX_cpd00453_e0.RDS
MYb11	4	33.1816	14	sim_biolog_EX_cpd00453_e0.RDS
MYb71	4	31.4132	14	sim_biolog_EX_cpd00453_e0.RDS
MYb11	5	47.4681	14	sim_biolog_EX_cpd00453_e0.RDS
MYb71	5	44.9384	14	sim_biolog_EX_cpd00453_e0.RDS
MYb11	6	66.1118	14	sim_biolog_EX_cpd00453_e0.RDS
MYb71	6	62.5885	14	sim_biolog_EX_cpd00453_e0.RDS
MYb11	7	88.5582	14	sim_biolog_EX_cpd00453_e0.RDS
MYb71	7	83.8387	14	sim_biolog_EX_cpd00453_e0.RDS
MYb11	8	113.381	14	sim_biolog_EX_cpd00453_e0.RDS
MYb71	8	107.338	14	sim_biolog_EX_cpd00453_e0.RDS
MYb11	9	137.674	14	sim_biolog_EX_cpd00453_e0.RDS
MYb71	9	130.337	14	sim_biolog_EX_cpd00453_e0.RDS
MYb11	10	158.062	14	sim_biolog_EX_cpd00453_e0.RDS
MYb71	10	149.638	14	sim_biolog_EX_cpd00453_e0.RDS
MYb11	11	173.198	14	sim_biolog_EX_cpd00453_e0.RDS
MYb71	11	163.968	14	sim_biolog_EX_cpd00453_e0.RDS
MYb11	12	183.407	14	sim_biolog_EX_cpd00453_e0.RDS
MYb71	12	173.633	14	sim_biolog_EX_cpd00453_e0.RDS
MYb11	13	189.221	14	sim_biolog_EX_cpd00453_e0.RDS
MYb71	13	179.137	14	sim_biolog_EX_cpd00453_e0.RDS
MYb11	1	9.39941	15	sim_biolog_EX_cpd00453_e0.RDS
MYb71	1	9.66784	15	sim_biolog_EX_cpd00453_e0.RDS
MYb11	2	14.1424	15	sim_biolog_EX_cpd00453_e0.RDS
MYb71	2	14.5463	15	sim_biolog_EX_cpd00453_e0.RDS
MYb11	3	20.9616	15	sim_biolog_EX_cpd00453_e0.RDS
MYb71	3	21.5603	15	sim_biolog_EX_cpd00453_e0.RDS
MYb11	4	30.6197	15	sim_biolog_EX_cpd00453_e0.RDS
MYb71	4	31.4941	15	sim_biolog_EX_cpd00453_e0.RDS
MYb11	5	43.8812	15	sim_biolog_EX_cpd00453_e0.RDS
MYb71	5	45.1344	15	sim_biolog_EX_cpd00453_e0.RDS
MYb11	6	61.2816	15	sim_biolog_EX_cpd00453_e0.RDS
MYb71	6	63.0316	15	sim_biolog_EX_cpd00453_e0.RDS
MYb11	7	82.6116	15	sim_biolog_EX_cpd00453_e0.RDS
MYb71	7	84.9709	15	sim_biolog_EX_cpd00453_e0.RDS
MYb11	8	106.382	15	sim_biolog_EX_cpd00453_e0.RDS
MYb71	8	109.42	15	sim_biolog_EX_cpd00453_e0.RDS
MYb11	9	129.917	15	sim_biolog_EX_cpd00453_e0.RDS
MYb71	9	133.628	15	sim_biolog_EX_cpd00453_e0.RDS
MYb11	10	150.165	15	sim_biolog_EX_cpd00453_e0.RDS
MYb71	10	154.453	15	sim_biolog_EX_cpd00453_e0.RDS
MYb11	11	165.351	15	sim_biolog_EX_cpd00453_e0.RDS
MYb71	11	170.073	15	sim_biolog_EX_cpd00453_e0.RDS
MYb11	12	174.938	15	sim_biolog_EX_cpd00453_e0.RDS
MYb71	12	179.934	15	sim_biolog_EX_cpd00453_e0.RDS
MYb11	13	180.393	15	sim_biolog_EX_cpd00453_e0.RDS
MYb71	13	185.544	15	sim_biolog_EX_cpd00453_e0.RDS
MYb11	1	9.21001	1	sim_biolog_EX_cpd00528_e0.RDS
MYb71	1	10.8588	1	sim_biolog_EX_cpd00528_e0.RDS
MYb11	2	13.0131	1	sim_biolog_EX_cpd00528_e0.RDS
MYb71	2	15.0752	1	sim_biolog_EX_cpd00528_e0.RDS
MYb11	3	18.1679	1	sim_biolog_EX_cpd00528_e0.RDS
MYb71	3	20.6687	1	sim_biolog_EX_cpd00528_e0.RDS
MYb11	4	25.0723	1	sim_biolog_EX_cpd00528_e0.RDS
MYb71	4	27.9968	1	sim_biolog_EX_cpd00528_e0.RDS
MYb11	5	34.1387	1	sim_biolog_EX_cpd00528_e0.RDS
MYb71	5	37.3937	1	sim_biolog_EX_cpd00528_e0.RDS
MYb11	6	45.6861	1	sim_biolog_EX_cpd00528_e0.RDS
MYb71	6	49.052	1	sim_biolog_EX_cpd00528_e0.RDS
MYb11	7	59.7838	1	sim_biolog_EX_cpd00528_e0.RDS
MYb71	7	62.8668	1	sim_biolog_EX_cpd00528_e0.RDS
MYb11	8	75.8998	1	sim_biolog_EX_cpd00528_e0.RDS
MYb71	8	78.0935	1	sim_biolog_EX_cpd00528_e0.RDS
MYb11	9	93.3014	1	sim_biolog_EX_cpd00528_e0.RDS
MYb71	9	93.8978	1	sim_biolog_EX_cpd00528_e0.RDS
MYb11	10	110.746	1	sim_biolog_EX_cpd00528_e0.RDS
MYb71	10	109.058	1	sim_biolog_EX_cpd00528_e0.RDS
MYb11	11	126.217	1	sim_biolog_EX_cpd00528_e0.RDS
MYb71	11	121.735	1	sim_biolog_EX_cpd00528_e0.RDS
MYb11	12	139.324	1	sim_biolog_EX_cpd00528_e0.RDS
MYb71	12	131.798	1	sim_biolog_EX_cpd00528_e0.RDS
MYb11	13	149.607	1	sim_biolog_EX_cpd00528_e0.RDS
MYb71	13	139.061	1	sim_biolog_EX_cpd00528_e0.RDS
MYb11	1	8.94666	2	sim_biolog_EX_cpd00528_e0.RDS
MYb71	1	8.91073	2	sim_biolog_EX_cpd00528_e0.RDS
MYb11	2	12.641	2	sim_biolog_EX_cpd00528_e0.RDS
MYb71	2	12.3708	2	sim_biolog_EX_cpd00528_e0.RDS
MYb11	3	17.6484	2	sim_biolog_EX_cpd00528_e0.RDS
MYb71	3	16.9608	2	sim_biolog_EX_cpd00528_e0.RDS
MYb11	4	24.3553	2	sim_biolog_EX_cpd00528_e0.RDS
MYb71	4	22.9743	2	sim_biolog_EX_cpd00528_e0.RDS
MYb11	5	33.1317	2	sim_biolog_EX_cpd00528_e0.RDS
MYb71	5	30.6582	2	sim_biolog_EX_cpd00528_e0.RDS
MYb11	6	44.3693	2	sim_biolog_EX_cpd00528_e0.RDS
MYb71	6	40.2513	2	sim_biolog_EX_cpd00528_e0.RDS
MYb11	7	58.1907	2	sim_biolog_EX_cpd00528_e0.RDS
MYb71	7	51.7265	2	sim_biolog_EX_cpd00528_e0.RDS
MYb11	8	74.3804	2	sim_biolog_EX_cpd00528_e0.RDS
MYb71	8	64.7365	2	sim_biolog_EX_cpd00528_e0.RDS
MYb11	9	92.4084	2	sim_biolog_EX_cpd00528_e0.RDS
MYb71	9	78.721	2	sim_biolog_EX_cpd00528_e0.RDS
MYb11	10	110.819	2	sim_biolog_EX_cpd00528_e0.RDS
MYb71	10	92.4576	2	sim_biolog_EX_cpd00528_e0.RDS
MYb11	11	128.226	2	sim_biolog_EX_cpd00528_e0.RDS
MYb71	11	104.863	2	sim_biolog_EX_cpd00528_e0.RDS
MYb11	12	143.362	2	sim_biolog_EX_cpd00528_e0.RDS
MYb71	12	115.086	2	sim_biolog_EX_cpd00528_e0.RDS
MYb11	13	155.718	2	sim_biolog_EX_cpd00528_e0.RDS
MYb71	13	122.941	2	sim_biolog_EX_cpd00528_e0.RDS
MYb11	1	10.0305	3	sim_biolog_EX_cpd00528_e0.RDS
MYb71	1	9.51011	3	sim_biolog_EX_cpd00528_e0.RDS
MYb11	2	14.1723	3	sim_biolog_EX_cpd00528_e0.RDS
MYb71	2	13.2029	3	sim_biolog_EX_cpd00528_e0.RDS
MYb11	3	19.7863	3	sim_biolog_EX_cpd00528_e0.RDS
MYb71	3	18.1017	3	sim_biolog_EX_cpd00528_e0.RDS
MYb11	4	27.2986	3	sim_biolog_EX_cpd00528_e0.RDS
MYb71	4	24.5121	3	sim_biolog_EX_cpd00528_e0.RDS
MYb11	5	37.1471	3	sim_biolog_EX_cpd00528_e0.RDS
MYb71	5	32.7202	3	sim_biolog_EX_cpd00528_e0.RDS
MYb11	6	49.6749	3	sim_biolog_EX_cpd00528_e0.RDS
MYb71	6	42.8976	3	sim_biolog_EX_cpd00528_e0.RDS
MYb11	7	64.9882	3	sim_biolog_EX_cpd00528_e0.RDS
MYb71	7	54.9805	3	sim_biolog_EX_cpd00528_e0.RDS
MYb11	8	82.6867	3	sim_biolog_EX_cpd00528_e0.RDS
MYb71	8	68.488	3	sim_biolog_EX_cpd00528_e0.RDS
MYb11	9	101.911	3	sim_biolog_EX_cpd00528_e0.RDS
MYb71	9	82.6218	3	sim_biolog_EX_cpd00528_e0.RDS
MYb11	10	121.187	3	sim_biolog_EX_cpd00528_e0.RDS
MYb71	10	96.2243	3	sim_biolog_EX_cpd00528_e0.RDS
MYb11	11	138.832	3	sim_biolog_EX_cpd00528_e0.RDS
MYb71	11	108.088	3	sim_biolog_EX_cpd00528_e0.RDS
MYb11	12	153.619	3	sim_biolog_EX_cpd00528_e0.RDS
MYb71	12	117.476	3	sim_biolog_EX_cpd00528_e0.RDS
MYb11	13	165.111	3	sim_biolog_EX_cpd00528_e0.RDS
MYb71	13	124.278	3	sim_biolog_EX_cpd00528_e0.RDS
MYb11	1	8.79301	4	sim_biolog_EX_cpd00528_e0.RDS
MYb71	1	10.0902	4	sim_biolog_EX_cpd00528_e0.RDS
MYb11	2	12.4239	4	sim_biolog_EX_cpd00528_e0.RDS
MYb71	2	14.0082	4	sim_biolog_EX_cpd00528_e0.RDS
MYb11	3	17.3453	4	sim_biolog_EX_cpd00528_e0.RDS
MYb71	3	19.2058	4	sim_biolog_EX_cpd00528_e0.RDS
MYb11	4	23.9371	4	sim_biolog_EX_cpd00528_e0.RDS
MYb71	4	26.0152	4	sim_biolog_EX_cpd00528_e0.RDS
MYb11	5	32.6215	4	sim_biolog_EX_cpd00528_e0.RDS
MYb71	5	34.7777	4	sim_biolog_EX_cpd00528_e0.RDS
MYb11	6	43.7508	4	sim_biolog_EX_cpd00528_e0.RDS
MYb71	6	45.7237	4	sim_biolog_EX_cpd00528_e0.RDS
MYb11	7	57.4201	4	sim_biolog_EX_cpd00528_e0.RDS
MYb71	7	58.7717	4	sim_biolog_EX_cpd00528_e0.RDS
MYb11	8	73.3078	4	sim_biolog_EX_cpd00528_e0.RDS
MYb71	8	73.4188	4	sim_biolog_EX_cpd00528_e0.RDS
MYb11	9	90.5439	4	sim_biolog_EX_cpd00528_e0.RDS
MYb71	9	88.7073	4	sim_biolog_EX_cpd00528_e0.RDS
MYb11	10	107.868	4	sim_biolog_EX_cpd00528_e0.RDS
MYb71	10	103.403	4	sim_biolog_EX_cpd00528_e0.RDS
MYb11	11	123.809	4	sim_biolog_EX_cpd00528_e0.RDS
MYb71	11	116.231	4	sim_biolog_EX_cpd00528_e0.RDS
MYb11	12	137.218	4	sim_biolog_EX_cpd00528_e0.RDS
MYb71	12	126.39	4	sim_biolog_EX_cpd00528_e0.RDS
MYb11	13	147.872	4	sim_biolog_EX_cpd00528_e0.RDS
MYb71	13	133.901	4	sim_biolog_EX_cpd00528_e0.RDS
MYb11	1	8.80603	5	sim_biolog_EX_cpd00528_e0.RDS
MYb71	1	9.42618	5	sim_biolog_EX_cpd00528_e0.RDS
MYb11	2	12.4423	5	sim_biolog_EX_cpd00528_e0.RDS
MYb71	2	13.0863	5	sim_biolog_EX_cpd00528_e0.RDS
MYb11	3	17.371	5	sim_biolog_EX_cpd00528_e0.RDS
MYb71	3	17.9419	5	sim_biolog_EX_cpd00528_e0.RDS
MYb11	4	23.9725	5	sim_biolog_EX_cpd00528_e0.RDS
MYb71	4	24.3032	5	sim_biolog_EX_cpd00528_e0.RDS
MYb11	5	32.6866	5	sim_biolog_EX_cpd00528_e0.RDS
MYb71	5	32.5082	5	sim_biolog_EX_cpd00528_e0.RDS
MYb11	6	43.7849	5	sim_biolog_EX_cpd00528_e0.RDS
MYb71	6	42.6907	5	sim_biolog_EX_cpd00528_e0.RDS
MYb11	7	57.5436	5	sim_biolog_EX_cpd00528_e0.RDS
MYb71	7	54.9631	5	sim_biolog_EX_cpd00528_e0.RDS
MYb11	8	73.5444	5	sim_biolog_EX_cpd00528_e0.RDS
MYb71	8	68.7621	5	sim_biolog_EX_cpd00528_e0.RDS
MYb11	9	91.0995	5	sim_biolog_EX_cpd00528_e0.RDS
MYb71	9	83.3401	5	sim_biolog_EX_cpd00528_e0.RDS
MYb11	10	109.112	5	sim_biolog_EX_cpd00528_e0.RDS
MYb71	10	97.7106	5	sim_biolog_EX_cpd00528_e0.RDS
MYb11	11	125.686	5	sim_biolog_EX_cpd00528_e0.RDS
MYb71	11	110.291	5	sim_biolog_EX_cpd00528_e0.RDS
MYb11	12	139.726	5	sim_biolog_EX_cpd00528_e0.RDS
MYb71	12	120.325	5	sim_biolog_EX_cpd00528_e0.RDS
MYb11	13	151.046	5	sim_biolog_EX_cpd00528_e0.RDS
MYb71	13	127.867	5	sim_biolog_EX_cpd00528_e0.RDS
MYb11	1	10.283	6	sim_biolog_EX_cpd00528_e0.RDS
MYb71	1	9.74128	6	sim_biolog_EX_cpd00528_e0.RDS
MYb11	2	14.5292	6	sim_biolog_EX_cpd00528_e0.RDS
MYb71	2	13.5238	6	sim_biolog_EX_cpd00528_e0.RDS
MYb11	3	20.2845	6	sim_biolog_EX_cpd00528_e0.RDS
MYb71	3	18.5417	6	sim_biolog_EX_cpd00528_e0.RDS
MYb11	4	27.9844	6	sim_biolog_EX_cpd00528_e0.RDS
MYb71	4	25.108	6	sim_biolog_EX_cpd00528_e0.RDS
MYb11	5	38.0685	6	sim_biolog_EX_cpd00528_e0.RDS
MYb71	5	33.5057	6	sim_biolog_EX_cpd00528_e0.RDS
MYb11	6	50.8491	6	sim_biolog_EX_cpd00528_e0.RDS
MYb71	6	43.8778	6	sim_biolog_EX_cpd00528_e0.RDS
MYb11	7	66.4468	6	sim_biolog_EX_cpd00528_e0.RDS
MYb71	7	56.178	6	sim_biolog_EX_cpd00528_e0.RDS
MYb11	8	84.3071	6	sim_biolog_EX_cpd00528_e0.RDS
MYb71	8	69.7915	6	sim_biolog_EX_cpd00528_e0.RDS
MYb11	9	103.643	6	sim_biolog_EX_cpd00528_e0.RDS
MYb71	9	83.9979	6	sim_biolog_EX_cpd00528_e0.RDS
MYb11	10	122.736	6	sim_biolog_EX_cpd00528_e0.RDS
MYb71	10	97.4485	6	sim_biolog_EX_cpd00528_e0.RDS
MYb11	11	139.902	6	sim_biolog_EX_cpd00528_e0.RDS
MYb71	11	108.961	6	sim_biolog_EX_cpd00528_e0.RDS
MYb11	12	154.012	6	sim_biolog_EX_cpd00528_e0.RDS
MYb71	12	117.886	6	sim_biolog_EX_cpd00528_e0.RDS
MYb11	13	164.98	6	sim_biolog_EX_cpd00528_e0.RDS
MYb71	13	124.366	6	sim_biolog_EX_cpd00528_e0.RDS
MYb11	1	9.28233	7	sim_biolog_EX_cpd00528_e0.RDS
MYb71	1	10.815	7	sim_biolog_EX_cpd00528_e0.RDS
MYb11	2	13.1153	7	sim_biolog_EX_cpd00528_e0.RDS
MYb71	2	15.0144	7	sim_biolog_EX_cpd00528_e0.RDS
MYb11	3	18.3105	7	sim_biolog_EX_cpd00528_e0.RDS
MYb71	3	20.5854	7	sim_biolog_EX_cpd00528_e0.RDS
MYb11	4	25.2691	7	sim_biolog_EX_cpd00528_e0.RDS
MYb71	4	27.8839	7	sim_biolog_EX_cpd00528_e0.RDS
MYb11	5	34.4105	7	sim_biolog_EX_cpd00528_e0.RDS
MYb71	5	37.2428	7	sim_biolog_EX_cpd00528_e0.RDS
MYb11	6	45.9904	7	sim_biolog_EX_cpd00528_e0.RDS
MYb71	6	48.7847	7	sim_biolog_EX_cpd00528_e0.RDS
MYb11	7	60.1337	7	sim_biolog_EX_cpd00528_e0.RDS
MYb71	7	62.4588	7	sim_biolog_EX_cpd00528_e0.RDS
MYb11	8	76.4554	7	sim_biolog_EX_cpd00528_e0.RDS
MYb71	8	77.6898	7	sim_biolog_EX_cpd00528_e0.RDS
MYb11	9	94.1628	7	sim_biolog_EX_cpd00528_e0.RDS
MYb71	9	93.5826	7	sim_biolog_EX_cpd00528_e0.RDS
MYb11	10	111.807	7	sim_biolog_EX_cpd00528_e0.RDS
MYb71	10	108.706	7	sim_biolog_EX_cpd00528_e0.RDS
MYb11	11	127.706	7	sim_biolog_EX_cpd00528_e0.RDS
MYb71	11	121.609	7	sim_biolog_EX_cpd00528_e0.RDS
MYb11	12	140.864	7	sim_biolog_EX_cpd00528_e0.RDS
MYb71	12	131.585	7	sim_biolog_EX_cpd00528_e0.RDS
MYb11	13	151.057	7	sim_biolog_EX_cpd00528_e0.RDS
MYb71	13	138.709	7	sim_biolog_EX_cpd00528_e0.RDS
MYb11	1	9.36487	8	sim_biolog_EX_cpd00528_e0.RDS
MYb71	1	9.65842	8	sim_biolog_EX_cpd00528_e0.RDS
MYb11	2	13.2319	8	sim_biolog_EX_cpd00528_e0.RDS
MYb71	2	13.4088	8	sim_biolog_EX_cpd00528_e0.RDS
MYb11	3	18.4734	8	sim_biolog_EX_cpd00528_e0.RDS
MYb71	3	18.384	8	sim_biolog_EX_cpd00528_e0.RDS
MYb11	4	25.4938	8	sim_biolog_EX_cpd00528_e0.RDS
MYb71	4	24.902	8	sim_biolog_EX_cpd00528_e0.RDS
MYb11	5	34.7413	8	sim_biolog_EX_cpd00528_e0.RDS
MYb71	5	33.2895	8	sim_biolog_EX_cpd00528_e0.RDS
MYb11	6	46.5377	8	sim_biolog_EX_cpd00528_e0.RDS
MYb71	6	43.7173	8	sim_biolog_EX_cpd00528_e0.RDS
MYb11	7	61.0919	8	sim_biolog_EX_cpd00528_e0.RDS
MYb71	7	56.2247	8	sim_biolog_EX_cpd00528_e0.RDS
MYb11	8	77.8954	8	sim_biolog_EX_cpd00528_e0.RDS
MYb71	8	70.1656	8	sim_biolog_EX_cpd00528_e0.RDS
MYb11	9	96.3272	8	sim_biolog_EX_cpd00528_e0.RDS
MYb71	9	84.8956	8	sim_biolog_EX_cpd00528_e0.RDS
MYb11	10	114.855	8	sim_biolog_EX_cpd00528_e0.RDS
MYb71	10	99.1138	8	sim_biolog_EX_cpd00528_e0.RDS
MYb11	11	131.588	8	sim_biolog_EX_cpd00528_e0.RDS
MYb71	11	111.287	8	sim_biolog_EX_cpd00528_e0.RDS
MYb11	12	145.724	8	sim_biolog_EX_cpd00528_e0.RDS
MYb71	12	120.976	8	sim_biolog_EX_cpd00528_e0.RDS
MYb11	13	156.834	8	sim_biolog_EX_cpd00528_e0.RDS
MYb71	13	128.068	8	sim_biolog_EX_cpd00528_e0.RDS
MYb11	1	9.98659	9	sim_biolog_EX_cpd00528_e0.RDS
MYb71	1	10.314	9	sim_biolog_EX_cpd00528_e0.RDS
MYb11	2	14.1103	9	sim_biolog_EX_cpd00528_e0.RDS
MYb71	2	14.3189	9	sim_biolog_EX_cpd00528_e0.RDS
MYb11	3	19.6998	9	sim_biolog_EX_cpd00528_e0.RDS
MYb71	3	19.6318	9	sim_biolog_EX_cpd00528_e0.RDS
MYb11	4	27.1863	9	sim_biolog_EX_cpd00528_e0.RDS
MYb71	4	26.5923	9	sim_biolog_EX_cpd00528_e0.RDS
MYb11	5	37.0227	9	sim_biolog_EX_cpd00528_e0.RDS
MYb71	5	35.5282	9	sim_biolog_EX_cpd00528_e0.RDS
MYb11	6	49.5402	9	sim_biolog_EX_cpd00528_e0.RDS
MYb71	6	46.6047	9	sim_biolog_EX_cpd00528_e0.RDS
MYb11	7	64.8743	9	sim_biolog_EX_cpd00528_e0.RDS
MYb71	7	59.7945	9	sim_biolog_EX_cpd00528_e0.RDS
MYb11	8	82.4951	9	sim_biolog_EX_cpd00528_e0.RDS
MYb71	8	74.4231	9	sim_biolog_EX_cpd00528_e0.RDS
MYb11	9	101.344	9	sim_biolog_EX_cpd00528_e0.RDS
MYb71	9	89.4747	9	sim_biolog_EX_cpd00528_e0.RDS
MYb11	10	119.732	9	sim_biolog_EX_cpd00528_e0.RDS
MYb71	10	103.549	9	sim_biolog_EX_cpd00528_e0.RDS
MYb11	11	136.19	9	sim_biolog_EX_cpd00528_e0.RDS
MYb71	11	115.494	9	sim_biolog_EX_cpd00528_e0.RDS
MYb11	12	149.606	9	sim_biolog_EX_cpd00528_e0.RDS
MYb71	12	124.613	9	sim_biolog_EX_cpd00528_e0.RDS
MYb11	13	159.838	9	sim_biolog_EX_cpd00528_e0.RDS
MYb71	13	131.04	9	sim_biolog_EX_cpd00528_e0.RDS
MYb11	1	9.77709	10	sim_biolog_EX_cpd00528_e0.RDS
MYb71	1	10.1679	10	sim_biolog_EX_cpd00528_e0.RDS
MYb11	2	13.8143	10	sim_biolog_EX_cpd00528_e0.RDS
MYb71	2	14.116	10	sim_biolog_EX_cpd00528_e0.RDS
MYb11	3	19.2865	10	sim_biolog_EX_cpd00528_e0.RDS
MYb71	3	19.3536	10	sim_biolog_EX_cpd00528_e0.RDS
MYb11	4	26.616	10	sim_biolog_EX_cpd00528_e0.RDS
MYb71	4	26.2155	10	sim_biolog_EX_cpd00528_e0.RDS
MYb11	5	36.2461	10	sim_biolog_EX_cpd00528_e0.RDS
MYb71	5	35.0248	10	sim_biolog_EX_cpd00528_e0.RDS
MYb11	6	48.4692	10	sim_biolog_EX_cpd00528_e0.RDS
MYb71	6	45.9181	10	sim_biolog_EX_cpd00528_e0.RDS
MYb11	7	63.4098	10	sim_biolog_EX_cpd00528_e0.RDS
MYb71	7	58.8507	10	sim_biolog_EX_cpd00528_e0.RDS
MYb11	8	80.6245	10	sim_biolog_EX_cpd00528_e0.RDS
MYb71	8	73.2525	10	sim_biolog_EX_cpd00528_e0.RDS
MYb11	9	99.2903	10	sim_biolog_EX_cpd00528_e0.RDS
MYb71	9	88.2707	10	sim_biolog_EX_cpd00528_e0.RDS
MYb11	10	117.809	10	sim_biolog_EX_cpd00528_e0.RDS
MYb71	10	102.547	10	sim_biolog_EX_cpd00528_e0.RDS
MYb11	11	134.514	10	sim_biolog_EX_cpd00528_e0.RDS
MYb71	11	114.784	10	sim_biolog_EX_cpd00528_e0.RDS
MYb11	12	148.415	10	sim_biolog_EX_cpd00528_e0.RDS
MYb71	12	124.341	10	sim_biolog_EX_cpd00528_e0.RDS
MYb11	13	159.309	10	sim_biolog_EX_cpd00528_e0.RDS
MYb71	13	131.289	10	sim_biolog_EX_cpd00528_e0.RDS
MYb11	1	10.2129	11	sim_biolog_EX_cpd00528_e0.RDS
MYb71	1	10.8516	11	sim_biolog_EX_cpd00528_e0.RDS
MYb11	2	14.4301	11	sim_biolog_EX_cpd00528_e0.RDS
MYb71	2	15.0653	11	sim_biolog_EX_cpd00528_e0.RDS
MYb11	3	20.1462	11	sim_biolog_EX_cpd00528_e0.RDS
MYb71	3	20.6551	11	sim_biolog_EX_cpd00528_e0.RDS
MYb11	4	27.8023	11	sim_biolog_EX_cpd00528_e0.RDS
MYb71	4	27.9784	11	sim_biolog_EX_cpd00528_e0.RDS
MYb11	5	37.7896	11	sim_biolog_EX_cpd00528_e0.RDS
MYb71	5	37.3029	11	sim_biolog_EX_cpd00528_e0.RDS
MYb11	6	50.4052	11	sim_biolog_EX_cpd00528_e0.RDS
MYb71	6	48.7682	11	sim_biolog_EX_cpd00528_e0.RDS
MYb11	7	65.6179	11	sim_biolog_EX_cpd00528_e0.RDS
MYb71	7	62.1752	11	sim_biolog_EX_cpd00528_e0.RDS
MYb11	8	82.8861	11	sim_biolog_EX_cpd00528_e0.RDS
MYb71	8	76.8559	11	sim_biolog_EX_cpd00528_e0.RDS
MYb11	9	101.28	11	sim_biolog_EX_cpd00528_e0.RDS
MYb71	9	91.8979	11	sim_biolog_EX_cpd00528_e0.RDS
MYb11	10	119.171	11	sim_biolog_EX_cpd00528_e0.RDS
MYb71	10	105.887	11	sim_biolog_EX_cpd00528_e0.RDS
MYb11	11	135.132	11	sim_biolog_EX_cpd00528_e0.RDS
MYb71	11	117.743	11	sim_biolog_EX_cpd00528_e0.RDS
MYb11	12	148.511	11	sim_biolog_EX_cpd00528_e0.RDS
MYb71	12	127.089	11	sim_biolog_EX_cpd00528_e0.RDS
MYb11	13	158.8	11	sim_biolog_EX_cpd00528_e0.RDS
MYb71	13	133.724	11	sim_biolog_EX_cpd00528_e0.RDS
MYb11	1	9.95019	12	sim_biolog_EX_cpd00528_e0.RDS
MYb71	1	10.727	12	sim_biolog_EX_cpd00528_e0.RDS
MYb11	2	14.0589	12	sim_biolog_EX_cpd00528_e0.RDS
MYb71	2	14.8923	12	sim_biolog_EX_cpd00528_e0.RDS
MYb11	3	19.628	12	sim_biolog_EX_cpd00528_e0.RDS
MYb71	3	20.418	12	sim_biolog_EX_cpd00528_e0.RDS
MYb11	4	27.0873	12	sim_biolog_EX_cpd00528_e0.RDS
MYb71	4	27.6571	12	sim_biolog_EX_cpd00528_e0.RDS
MYb11	5	36.8918	12	sim_biolog_EX_cpd00528_e0.RDS
MYb71	5	36.9509	12	sim_biolog_EX_cpd00528_e0.RDS
MYb11	6	49.3282	12	sim_biolog_EX_cpd00528_e0.RDS
MYb71	6	48.4295	12	sim_biolog_EX_cpd00528_e0.RDS
MYb11	7	64.4836	12	sim_biolog_EX_cpd00528_e0.RDS
MYb71	7	62.0029	12	sim_biolog_EX_cpd00528_e0.RDS
MYb11	8	81.8269	12	sim_biolog_EX_cpd00528_e0.RDS
MYb71	8	76.9862	12	sim_biolog_EX_cpd00528_e0.RDS
MYb11	9	100.39	12	sim_biolog_EX_cpd00528_e0.RDS
MYb71	9	92.407	12	sim_biolog_EX_cpd00528_e0.RDS
MYb11	10	118.801	12	sim_biolog_EX_cpd00528_e0.RDS
MYb71	10	107.05	12	sim_biolog_EX_cpd00528_e0.RDS
MYb11	11	135.139	12	sim_biolog_EX_cpd00528_e0.RDS
MYb71	11	119.339	12	sim_biolog_EX_cpd00528_e0.RDS
MYb11	12	148.434	12	sim_biolog_EX_cpd00528_e0.RDS
MYb71	12	128.716	12	sim_biolog_EX_cpd00528_e0.RDS
MYb11	13	158.692	12	sim_biolog_EX_cpd00528_e0.RDS
MYb71	13	135.414	12	sim_biolog_EX_cpd00528_e0.RDS
MYb11	1	8.87477	13	sim_biolog_EX_cpd00528_e0.RDS
MYb71	1	10.1173	13	sim_biolog_EX_cpd00528_e0.RDS
MYb11	2	12.5394	13	sim_biolog_EX_cpd00528_e0.RDS
MYb71	2	14.0458	13	sim_biolog_EX_cpd00528_e0.RDS
MYb11	3	17.5066	13	sim_biolog_EX_cpd00528_e0.RDS
MYb71	3	19.2574	13	sim_biolog_EX_cpd00528_e0.RDS
MYb11	4	24.1596	13	sim_biolog_EX_cpd00528_e0.RDS
MYb71	4	26.0851	13	sim_biolog_EX_cpd00528_e0.RDS
MYb11	5	32.9063	13	sim_biolog_EX_cpd00528_e0.RDS
MYb71	5	34.8505	13	sim_biolog_EX_cpd00528_e0.RDS
MYb11	6	44.063	13	sim_biolog_EX_cpd00528_e0.RDS
MYb71	6	45.7418	13	sim_biolog_EX_cpd00528_e0.RDS
MYb11	7	57.796	13	sim_biolog_EX_cpd00528_e0.RDS
MYb71	7	58.7659	13	sim_biolog_EX_cpd00528_e0.RDS
MYb11	8	73.777	13	sim_biolog_EX_cpd00528_e0.RDS
MYb71	8	73.4163	13	sim_biolog_EX_cpd00528_e0.RDS
MYb11	9	91.2576	13	sim_biolog_EX_cpd00528_e0.RDS
MYb71	9	88.8312	13	sim_biolog_EX_cpd00528_e0.RDS
MYb11	10	108.908	13	sim_biolog_EX_cpd00528_e0.RDS
MYb71	10	103.752	13	sim_biolog_EX_cpd00528_e0.RDS
MYb11	11	125.162	13	sim_biolog_EX_cpd00528_e0.RDS
MYb71	11	116.804	13	sim_biolog_EX_cpd00528_e0.RDS
MYb11	12	138.938	13	sim_biolog_EX_cpd00528_e0.RDS
MYb71	12	127.187	13	sim_biolog_EX_cpd00528_e0.RDS
MYb11	13	149.813	13	sim_biolog_EX_cpd00528_e0.RDS
MYb71	13	134.774	13	sim_biolog_EX_cpd00528_e0.RDS
MYb11	1	10.0593	14	sim_biolog_EX_cpd00528_e0.RDS
MYb71	1	10.4013	14	sim_biolog_EX_cpd00528_e0.RDS
MYb11	2	14.213	14	sim_biolog_EX_cpd00528_e0.RDS
MYb71	2	14.4401	14	sim_biolog_EX_cpd00528_e0.RDS
MYb11	3	19.8431	14	sim_biolog_EX_cpd00528_e0.RDS
MYb71	3	19.7979	14	sim_biolog_EX_cpd00528_e0.RDS
MYb11	4	27.3841	14	sim_biolog_EX_cpd00528_e0.RDS
MYb71	4	26.8173	14	sim_biolog_EX_cpd00528_e0.RDS
MYb11	5	37.2423	14	sim_biolog_EX_cpd00528_e0.RDS
MYb71	5	35.776	14	sim_biolog_EX_cpd00528_e0.RDS
MYb11	6	49.7141	14	sim_biolog_EX_cpd00528_e0.RDS
MYb71	6	46.8112	14	sim_biolog_EX_cpd00528_e0.RDS
MYb11	7	64.9293	14	sim_biolog_EX_cpd00528_e0.RDS
MYb71	7	59.8865	14	sim_biolog_EX_cpd00528_e0.RDS
MYb11	8	82.3702	14	sim_biolog_EX_cpd00528_e0.RDS
MYb71	8	74.3652	14	sim_biolog_EX_cpd00528_e0.RDS
MYb11	9	101.211	14	sim_biolog_EX_cpd00528_e0.RDS
MYb71	9	89.4277	14	sim_biolog_EX_cpd00528_e0.RDS
MYb11	10	119.669	14	sim_biolog_EX_cpd00528_e0.RDS
MYb71	10	103.536	14	sim_biolog_EX_cpd00528_e0.RDS
MYb11	11	136.051	14	sim_biolog_EX_cpd00528_e0.RDS
MYb71	11	115.405	14	sim_biolog_EX_cpd00528_e0.RDS
MYb11	12	149.437	14	sim_biolog_EX_cpd00528_e0.RDS
MYb71	12	124.49	14	sim_biolog_EX_cpd00528_e0.RDS
MYb11	13	159.811	14	sim_biolog_EX_cpd00528_e0.RDS
MYb71	13	131.023	14	sim_biolog_EX_cpd00528_e0.RDS
MYb11	1	9.10944	15	sim_biolog_EX_cpd00528_e0.RDS
MYb71	1	9.51752	15	sim_biolog_EX_cpd00528_e0.RDS
MYb11	2	12.871	15	sim_biolog_EX_cpd00528_e0.RDS
MYb71	2	13.2132	15	sim_biolog_EX_cpd00528_e0.RDS
MYb11	3	17.9695	15	sim_biolog_EX_cpd00528_e0.RDS
MYb71	3	18.1158	15	sim_biolog_EX_cpd00528_e0.RDS
MYb11	4	24.7919	15	sim_biolog_EX_cpd00528_e0.RDS
MYb71	4	24.5313	15	sim_biolog_EX_cpd00528_e0.RDS
MYb11	5	33.7657	15	sim_biolog_EX_cpd00528_e0.RDS
MYb71	5	32.7747	15	sim_biolog_EX_cpd00528_e0.RDS
MYb11	6	45.213	15	sim_biolog_EX_cpd00528_e0.RDS
MYb71	6	43.0295	15	sim_biolog_EX_cpd00528_e0.RDS
MYb11	7	59.2548	15	sim_biolog_EX_cpd00528_e0.RDS
MYb71	7	55.2512	15	sim_biolog_EX_cpd00528_e0.RDS
MYb11	8	75.7529	15	sim_biolog_EX_cpd00528_e0.RDS
MYb71	8	69.1484	15	sim_biolog_EX_cpd00528_e0.RDS
MYb11	9	93.7231	15	sim_biolog_EX_cpd00528_e0.RDS
MYb71	9	83.7196	15	sim_biolog_EX_cpd00528_e0.RDS
MYb11	10	111.958	15	sim_biolog_EX_cpd00528_e0.RDS
MYb71	10	97.9113	15	sim_biolog_EX_cpd00528_e0.RDS
MYb11	11	129.121	15	sim_biolog_EX_cpd00528_e0.RDS
MYb71	11	110.636	15	sim_biolog_EX_cpd00528_e0.RDS
MYb11	12	143.747	15	sim_biolog_EX_cpd00528_e0.RDS
MYb71	12	120.893	15	sim_biolog_EX_cpd00528_e0.RDS
MYb11	13	155.047	15	sim_biolog_EX_cpd00528_e0.RDS
MYb71	13	128.265	15	sim_biolog_EX_cpd00528_e0.RDS
MYb11	1	10.7281	1	sim_biolog_EX_cpd00531_e0.RDS
MYb71	1	9.21684	1	sim_biolog_EX_cpd00531_e0.RDS
MYb11	2	15.158	1	sim_biolog_EX_cpd00531_e0.RDS
MYb71	2	12.7957	1	sim_biolog_EX_cpd00531_e0.RDS
MYb11	3	21.1625	1	sim_biolog_EX_cpd00531_e0.RDS
MYb71	3	17.5434	1	sim_biolog_EX_cpd00531_e0.RDS
MYb11	4	29.205	1	sim_biolog_EX_cpd00531_e0.RDS
MYb71	4	23.7635	1	sim_biolog_EX_cpd00531_e0.RDS
MYb11	5	39.7369	1	sim_biolog_EX_cpd00531_e0.RDS
MYb71	5	31.7207	1	sim_biolog_EX_cpd00531_e0.RDS
MYb11	6	53.1005	1	sim_biolog_EX_cpd00531_e0.RDS
MYb71	6	41.5636	1	sim_biolog_EX_cpd00531_e0.RDS
MYb11	7	69.301	1	sim_biolog_EX_cpd00531_e0.RDS
MYb71	7	53.1566	1	sim_biolog_EX_cpd00531_e0.RDS
MYb11	8	87.9419	1	sim_biolog_EX_cpd00531_e0.RDS
MYb71	8	66.0721	1	sim_biolog_EX_cpd00531_e0.RDS
MYb11	9	108.138	1	sim_biolog_EX_cpd00531_e0.RDS
MYb71	9	79.5751	1	sim_biolog_EX_cpd00531_e0.RDS
MYb11	10	127.951	1	sim_biolog_EX_cpd00531_e0.RDS
MYb71	10	92.296	1	sim_biolog_EX_cpd00531_e0.RDS
MYb11	11	145.85	1	sim_biolog_EX_cpd00531_e0.RDS
MYb71	11	103.28	1	sim_biolog_EX_cpd00531_e0.RDS
MYb11	12	160.71	1	sim_biolog_EX_cpd00531_e0.RDS
MYb71	12	111.911	1	sim_biolog_EX_cpd00531_e0.RDS
MYb11	13	172.249	1	sim_biolog_EX_cpd00531_e0.RDS
MYb71	13	118.208	1	sim_biolog_EX_cpd00531_e0.RDS
MYb11	1	10.321	2	sim_biolog_EX_cpd00531_e0.RDS
MYb71	1	9.7983	2	sim_biolog_EX_cpd00531_e0.RDS
MYb11	2	14.5829	2	sim_biolog_EX_cpd00531_e0.RDS
MYb71	2	13.5216	2	sim_biolog_EX_cpd00531_e0.RDS
MYb11	3	20.3595	2	sim_biolog_EX_cpd00531_e0.RDS
MYb71	3	18.5387	2	sim_biolog_EX_cpd00531_e0.RDS
MYb11	4	28.1042	2	sim_biolog_EX_cpd00531_e0.RDS
MYb71	4	25.1192	2	sim_biolog_EX_cpd00531_e0.RDS
MYb11	5	38.2705	2	sim_biolog_EX_cpd00531_e0.RDS
MYb71	5	33.56	2	sim_biolog_EX_cpd00531_e0.RDS
MYb11	6	51.1554	2	sim_biolog_EX_cpd00531_e0.RDS
MYb71	6	43.9852	2	sim_biolog_EX_cpd00531_e0.RDS
MYb11	7	66.8721	2	sim_biolog_EX_cpd00531_e0.RDS
MYb71	7	56.3432	2	sim_biolog_EX_cpd00531_e0.RDS
MYb11	8	84.8835	2	sim_biolog_EX_cpd00531_e0.RDS
MYb71	8	70.0274	2	sim_biolog_EX_cpd00531_e0.RDS
MYb11	9	104.298	2	sim_biolog_EX_cpd00531_e0.RDS
MYb71	9	84.2383	2	sim_biolog_EX_cpd00531_e0.RDS
MYb11	10	123.609	2	sim_biolog_EX_cpd00531_e0.RDS
MYb71	10	97.8192	2	sim_biolog_EX_cpd00531_e0.RDS
MYb11	11	140.899	2	sim_biolog_EX_cpd00531_e0.RDS
MYb71	11	109.384	2	sim_biolog_EX_cpd00531_e0.RDS
MYb11	12	155.145	2	sim_biolog_EX_cpd00531_e0.RDS
MYb71	12	118.35	2	sim_biolog_EX_cpd00531_e0.RDS
MYb11	13	166.103	2	sim_biolog_EX_cpd00531_e0.RDS
MYb71	13	124.775	2	sim_biolog_EX_cpd00531_e0.RDS
MYb11	1	9.9895	3	sim_biolog_EX_cpd00531_e0.RDS
MYb71	1	10.7878	3	sim_biolog_EX_cpd00531_e0.RDS
MYb11	2	14.1144	3	sim_biolog_EX_cpd00531_e0.RDS
MYb71	2	14.9766	3	sim_biolog_EX_cpd00531_e0.RDS
MYb11	3	19.7055	3	sim_biolog_EX_cpd00531_e0.RDS
MYb71	3	20.5336	3	sim_biolog_EX_cpd00531_e0.RDS
MYb11	4	27.1942	3	sim_biolog_EX_cpd00531_e0.RDS
MYb71	4	27.8137	3	sim_biolog_EX_cpd00531_e0.RDS
MYb11	5	37.0165	3	sim_biolog_EX_cpd00531_e0.RDS
MYb71	5	37.1382	3	sim_biolog_EX_cpd00531_e0.RDS
MYb11	6	49.4414	3	sim_biolog_EX_cpd00531_e0.RDS
MYb71	6	48.6203	3	sim_biolog_EX_cpd00531_e0.RDS
MYb11	7	64.6788	3	sim_biolog_EX_cpd00531_e0.RDS
MYb71	7	62.2994	3	sim_biolog_EX_cpd00531_e0.RDS
MYb11	8	82.0394	3	sim_biolog_EX_cpd00531_e0.RDS
MYb71	8	77.3343	3	sim_biolog_EX_cpd00531_e0.RDS
MYb11	9	100.656	3	sim_biolog_EX_cpd00531_e0.RDS
MYb71	9	92.8455	3	sim_biolog_EX_cpd00531_e0.RDS
MYb11	10	119.093	3	sim_biolog_EX_cpd00531_e0.RDS
MYb71	10	107.578	3	sim_biolog_EX_cpd00531_e0.RDS
MYb11	11	135.172	3	sim_biolog_EX_cpd00531_e0.RDS
MYb71	11	119.717	3	sim_biolog_EX_cpd00531_e0.RDS
MYb11	12	148.278	3	sim_biolog_EX_cpd00531_e0.RDS
MYb71	12	128.962	3	sim_biolog_EX_cpd00531_e0.RDS
MYb11	13	158.398	3	sim_biolog_EX_cpd00531_e0.RDS
MYb71	13	135.558	3	sim_biolog_EX_cpd00531_e0.RDS
MYb11	1	9.71368	4	sim_biolog_EX_cpd00531_e0.RDS
MYb71	1	9.12537	4	sim_biolog_EX_cpd00531_e0.RDS
MYb11	2	13.7247	4	sim_biolog_EX_cpd00531_e0.RDS
MYb71	2	12.6687	4	sim_biolog_EX_cpd00531_e0.RDS
MYb11	3	19.1614	4	sim_biolog_EX_cpd00531_e0.RDS
MYb71	3	17.3693	4	sim_biolog_EX_cpd00531_e0.RDS
MYb11	4	26.4434	4	sim_biolog_EX_cpd00531_e0.RDS
MYb71	4	23.5276	4	sim_biolog_EX_cpd00531_e0.RDS
MYb11	5	36.011	4	sim_biolog_EX_cpd00531_e0.RDS
MYb71	5	31.4337	4	sim_biolog_EX_cpd00531_e0.RDS
MYb11	6	48.217	4	sim_biolog_EX_cpd00531_e0.RDS
MYb71	6	41.2689	4	sim_biolog_EX_cpd00531_e0.RDS
MYb11	7	63.1669	4	sim_biolog_EX_cpd00531_e0.RDS
MYb71	7	52.9762	4	sim_biolog_EX_cpd00531_e0.RDS
MYb11	8	80.5071	4	sim_biolog_EX_cpd00531_e0.RDS
MYb71	8	66.1177	4	sim_biolog_EX_cpd00531_e0.RDS
MYb11	9	99.4622	4	sim_biolog_EX_cpd00531_e0.RDS
MYb71	9	79.9678	4	sim_biolog_EX_cpd00531_e0.RDS
MYb11	10	118.545	4	sim_biolog_EX_cpd00531_e0.RDS
MYb71	10	93.369	4	sim_biolog_EX_cpd00531_e0.RDS
MYb11	11	136.005	4	sim_biolog_EX_cpd00531_e0.RDS
MYb71	11	105.052	4	sim_biolog_EX_cpd00531_e0.RDS
MYb11	12	150.597	4	sim_biolog_EX_cpd00531_e0.RDS
MYb71	12	114.283	4	sim_biolog_EX_cpd00531_e0.RDS
MYb11	13	162.229	4	sim_biolog_EX_cpd00531_e0.RDS
MYb71	13	121.2	4	sim_biolog_EX_cpd00531_e0.RDS
MYb11	1	8.95286	5	sim_biolog_EX_cpd00531_e0.RDS
MYb71	1	10.7067	5	sim_biolog_EX_cpd00531_e0.RDS
MYb11	2	12.6497	5	sim_biolog_EX_cpd00531_e0.RDS
MYb71	2	14.8641	5	sim_biolog_EX_cpd00531_e0.RDS
MYb11	3	17.6606	5	sim_biolog_EX_cpd00531_e0.RDS
MYb71	3	20.3793	5	sim_biolog_EX_cpd00531_e0.RDS
MYb11	4	24.3722	5	sim_biolog_EX_cpd00531_e0.RDS
MYb71	4	27.6048	5	sim_biolog_EX_cpd00531_e0.RDS
MYb11	5	33.2146	5	sim_biolog_EX_cpd00531_e0.RDS
MYb71	5	36.9027	5	sim_biolog_EX_cpd00531_e0.RDS
MYb11	6	44.4132	5	sim_biolog_EX_cpd00531_e0.RDS
MYb71	6	48.3656	5	sim_biolog_EX_cpd00531_e0.RDS
MYb11	7	58.1649	5	sim_biolog_EX_cpd00531_e0.RDS
MYb71	7	62.0371	5	sim_biolog_EX_cpd00531_e0.RDS
MYb11	8	74.0416	5	sim_biolog_EX_cpd00531_e0.RDS
MYb71	8	77.2544	5	sim_biolog_EX_cpd00531_e0.RDS
MYb11	9	91.2085	5	sim_biolog_EX_cpd00531_e0.RDS
MYb71	9	93.0671	5	sim_biolog_EX_cpd00531_e0.RDS
MYb11	10	108.712	5	sim_biolog_EX_cpd00531_e0.RDS
MYb71	10	108.518	5	sim_biolog_EX_cpd00531_e0.RDS
MYb11	11	124.517	5	sim_biolog_EX_cpd00531_e0.RDS
MYb71	11	121.69	5	sim_biolog_EX_cpd00531_e0.RDS
MYb11	12	137.61	5	sim_biolog_EX_cpd00531_e0.RDS
MYb71	12	131.866	5	sim_biolog_EX_cpd00531_e0.RDS
MYb11	13	147.718	5	sim_biolog_EX_cpd00531_e0.RDS
MYb71	13	139.094	5	sim_biolog_EX_cpd00531_e0.RDS
MYb11	1	9.19171	6	sim_biolog_EX_cpd00531_e0.RDS
MYb71	1	10.0859	6	sim_biolog_EX_cpd00531_e0.RDS
MYb11	2	12.9872	6	sim_biolog_EX_cpd00531_e0.RDS
MYb71	2	14.0023	6	sim_biolog_EX_cpd00531_e0.RDS
MYb11	3	18.1318	6	sim_biolog_EX_cpd00531_e0.RDS
MYb71	3	19.1977	6	sim_biolog_EX_cpd00531_e0.RDS
MYb11	4	25.0145	6	sim_biolog_EX_cpd00531_e0.RDS
MYb71	4	25.9963	6	sim_biolog_EX_cpd00531_e0.RDS
MYb11	5	34.0495	6	sim_biolog_EX_cpd00531_e0.RDS
MYb71	5	34.7115	6	sim_biolog_EX_cpd00531_e0.RDS
MYb11	6	45.5284	6	sim_biolog_EX_cpd00531_e0.RDS
MYb71	6	45.4952	6	sim_biolog_EX_cpd00531_e0.RDS
MYb11	7	59.5791	6	sim_biolog_EX_cpd00531_e0.RDS
MYb71	7	58.3098	6	sim_biolog_EX_cpd00531_e0.RDS
MYb11	8	75.9208	6	sim_biolog_EX_cpd00531_e0.RDS
MYb71	8	72.7083	6	sim_biolog_EX_cpd00531_e0.RDS
MYb11	9	93.6145	6	sim_biolog_EX_cpd00531_e0.RDS
MYb71	9	87.7098	6	sim_biolog_EX_cpd00531_e0.RDS
MYb11	10	111.523	6	sim_biolog_EX_cpd00531_e0.RDS
MYb71	10	102.267	6	sim_biolog_EX_cpd00531_e0.RDS
MYb11	11	127.987	6	sim_biolog_EX_cpd00531_e0.RDS
MYb71	11	114.979	6	sim_biolog_EX_cpd00531_e0.RDS
MYb11	12	141.521	6	sim_biolog_EX_cpd00531_e0.RDS
MYb71	12	124.761	6	sim_biolog_EX_cpd00531_e0.RDS
MYb11	13	152.088	6	sim_biolog_EX_cpd00531_e0.RDS
MYb71	13	131.837	6	sim_biolog_EX_cpd00531_e0.RDS
MYb11	1	9.68407	7	sim_biolog_EX_cpd00531_e0.RDS
MYb71	1	9.58287	7	sim_biolog_EX_cpd00531_e0.RDS
MYb11	2	13.6829	7	sim_biolog_EX_cpd00531_e0.RDS
MYb71	2	13.3039	7	sim_biolog_EX_cpd00531_e0.RDS
MYb11	3	19.103	7	sim_biolog_EX_cpd00531_e0.RDS
MYb71	3	18.2402	7	sim_biolog_EX_cpd00531_e0.RDS
MYb11	4	26.3628	7	sim_biolog_EX_cpd00531_e0.RDS
MYb71	4	24.7072	7	sim_biolog_EX_cpd00531_e0.RDS
MYb11	5	35.9031	7	sim_biolog_EX_cpd00531_e0.RDS
MYb71	5	33.0097	7	sim_biolog_EX_cpd00531_e0.RDS
MYb11	6	48.0488	7	sim_biolog_EX_cpd00531_e0.RDS
MYb71	6	43.3132	7	sim_biolog_EX_cpd00531_e0.RDS
MYb11	7	62.8767	7	sim_biolog_EX_cpd00531_e0.RDS
MYb71	7	55.5261	7	sim_biolog_EX_cpd00531_e0.RDS
MYb11	8	80.0616	7	sim_biolog_EX_cpd00531_e0.RDS
MYb71	8	69.2167	7	sim_biolog_EX_cpd00531_e0.RDS
MYb11	9	98.7755	7	sim_biolog_EX_cpd00531_e0.RDS
MYb71	9	83.5903	7	sim_biolog_EX_cpd00531_e0.RDS
MYb11	10	117.43	7	sim_biolog_EX_cpd00531_e0.RDS
MYb71	10	97.3228	7	sim_biolog_EX_cpd00531_e0.RDS
MYb11	11	134.601	7	sim_biolog_EX_cpd00531_e0.RDS
MYb71	11	109.367	7	sim_biolog_EX_cpd00531_e0.RDS
MYb11	12	148.966	7	sim_biolog_EX_cpd00531_e0.RDS
MYb71	12	118.872	7	sim_biolog_EX_cpd00531_e0.RDS
MYb11	13	160.241	7	sim_biolog_EX_cpd00531_e0.RDS
MYb71	13	125.851	7	sim_biolog_EX_cpd00531_e0.RDS
MYb11	1	9.23441	8	sim_biolog_EX_cpd00531_e0.RDS
MYb71	1	10.3314	8	sim_biolog_EX_cpd00531_e0.RDS
MYb11	2	13.0476	8	sim_biolog_EX_cpd00531_e0.RDS
MYb71	2	14.3431	8	sim_biolog_EX_cpd00531_e0.RDS
MYb11	3	18.216	8	sim_biolog_EX_cpd00531_e0.RDS
MYb71	3	19.6649	8	sim_biolog_EX_cpd00531_e0.RDS
MYb11	4	25.1387	8	sim_biolog_EX_cpd00531_e0.RDS
MYb71	4	26.6371	8	sim_biolog_EX_cpd00531_e0.RDS
MYb11	5	34.2291	8	sim_biolog_EX_cpd00531_e0.RDS
MYb71	5	35.5776	8	sim_biolog_EX_cpd00531_e0.RDS
MYb11	6	45.8184	8	sim_biolog_EX_cpd00531_e0.RDS
MYb71	6	46.683	8	sim_biolog_EX_cpd00531_e0.RDS
MYb11	7	60.002	8	sim_biolog_EX_cpd00531_e0.RDS
MYb71	7	59.8787	8	sim_biolog_EX_cpd00531_e0.RDS
MYb11	8	76.3025	8	sim_biolog_EX_cpd00531_e0.RDS
MYb71	8	74.5099	8	sim_biolog_EX_cpd00531_e0.RDS
MYb11	9	93.9129	8	sim_biolog_EX_cpd00531_e0.RDS
MYb71	9	89.7223	8	sim_biolog_EX_cpd00531_e0.RDS
MYb11	10	111.497	8	sim_biolog_EX_cpd00531_e0.RDS
MYb71	10	104.255	8	sim_biolog_EX_cpd00531_e0.RDS
MYb11	11	127.334	8	sim_biolog_EX_cpd00531_e0.RDS
MYb71	11	116.638	8	sim_biolog_EX_cpd00531_e0.RDS
MYb11	12	140.672	8	sim_biolog_EX_cpd00531_e0.RDS
MYb71	12	126.429	8	sim_biolog_EX_cpd00531_e0.RDS
MYb11	13	151.114	8	sim_biolog_EX_cpd00531_e0.RDS
MYb71	13	133.55	8	sim_biolog_EX_cpd00531_e0.RDS
MYb11	1	9.2103	9	sim_biolog_EX_cpd00531_e0.RDS
MYb71	1	9.48063	9	sim_biolog_EX_cpd00531_e0.RDS
MYb11	2	13.0135	9	sim_biolog_EX_cpd00531_e0.RDS
MYb71	2	13.1619	9	sim_biolog_EX_cpd00531_e0.RDS
MYb11	3	18.1685	9	sim_biolog_EX_cpd00531_e0.RDS
MYb71	3	18.0456	9	sim_biolog_EX_cpd00531_e0.RDS
MYb11	4	25.0731	9	sim_biolog_EX_cpd00531_e0.RDS
MYb71	4	24.4436	9	sim_biolog_EX_cpd00531_e0.RDS
MYb11	5	34.1679	9	sim_biolog_EX_cpd00531_e0.RDS
MYb71	5	32.6768	9	sim_biolog_EX_cpd00531_e0.RDS
MYb11	6	45.7559	9	sim_biolog_EX_cpd00531_e0.RDS
MYb71	6	42.9003	9	sim_biolog_EX_cpd00531_e0.RDS
MYb11	7	60.0517	9	sim_biolog_EX_cpd00531_e0.RDS
MYb71	7	55.1593	9	sim_biolog_EX_cpd00531_e0.RDS
MYb11	8	76.6091	9	sim_biolog_EX_cpd00531_e0.RDS
MYb71	8	68.8898	9	sim_biolog_EX_cpd00531_e0.RDS
MYb11	9	94.6979	9	sim_biolog_EX_cpd00531_e0.RDS
MYb71	9	83.3326	9	sim_biolog_EX_cpd00531_e0.RDS
MYb11	10	113.187	9	sim_biolog_EX_cpd00531_e0.RDS
MYb71	10	97.5032	9	sim_biolog_EX_cpd00531_e0.RDS
MYb11	11	130.157	9	sim_biolog_EX_cpd00531_e0.RDS
MYb71	11	109.883	9	sim_biolog_EX_cpd00531_e0.RDS
MYb11	12	144.416	9	sim_biolog_EX_cpd00531_e0.RDS
MYb71	12	119.68	9	sim_biolog_EX_cpd00531_e0.RDS
MYb11	13	155.758	9	sim_biolog_EX_cpd00531_e0.RDS
MYb71	13	126.937	9	sim_biolog_EX_cpd00531_e0.RDS
MYb11	1	9.33453	10	sim_biolog_EX_cpd00531_e0.RDS
MYb71	1	9.71256	10	sim_biolog_EX_cpd00531_e0.RDS
MYb11	2	13.189	10	sim_biolog_EX_cpd00531_e0.RDS
MYb71	2	13.4839	10	sim_biolog_EX_cpd00531_e0.RDS
MYb11	3	18.4135	10	sim_biolog_EX_cpd00531_e0.RDS
MYb71	3	18.487	10	sim_biolog_EX_cpd00531_e0.RDS
MYb11	4	25.4112	10	sim_biolog_EX_cpd00531_e0.RDS
MYb71	4	25.0416	10	sim_biolog_EX_cpd00531_e0.RDS
MYb11	5	34.5965	10	sim_biolog_EX_cpd00531_e0.RDS
MYb71	5	33.4465	10	sim_biolog_EX_cpd00531_e0.RDS
MYb11	6	46.3167	10	sim_biolog_EX_cpd00531_e0.RDS
MYb71	6	43.8992	10	sim_biolog_EX_cpd00531_e0.RDS
MYb11	7	60.6939	10	sim_biolog_EX_cpd00531_e0.RDS
MYb71	7	56.3533	10	sim_biolog_EX_cpd00531_e0.RDS
MYb11	8	77.3622	10	sim_biolog_EX_cpd00531_e0.RDS
MYb71	8	70.3155	10	sim_biolog_EX_cpd00531_e0.RDS
MYb11	9	95.6096	10	sim_biolog_EX_cpd00531_e0.RDS
MYb71	9	85.0271	10	sim_biolog_EX_cpd00531_e0.RDS
MYb11	10	113.758	10	sim_biolog_EX_cpd00531_e0.RDS
MYb71	10	99.061	10	sim_biolog_EX_cpd00531_e0.RDS
MYb11	11	130.36	10	sim_biolog_EX_cpd00531_e0.RDS
MYb71	11	111.269	10	sim_biolog_EX_cpd00531_e0.RDS
MYb11	12	144.605	10	sim_biolog_EX_cpd00531_e0.RDS
MYb71	12	121.142	10	sim_biolog_EX_cpd00531_e0.RDS
MYb11	13	155.727	10	sim_biolog_EX_cpd00531_e0.RDS
MYb71	13	128.309	10	sim_biolog_EX_cpd00531_e0.RDS
MYb11	1	9.44535	11	sim_biolog_EX_cpd00531_e0.RDS
MYb71	1	9.90082	11	sim_biolog_EX_cpd00531_e0.RDS
MYb11	2	13.3456	11	sim_biolog_EX_cpd00531_e0.RDS
MYb71	2	13.7453	11	sim_biolog_EX_cpd00531_e0.RDS
MYb11	3	18.6321	11	sim_biolog_EX_cpd00531_e0.RDS
MYb71	3	18.8453	11	sim_biolog_EX_cpd00531_e0.RDS
MYb11	4	25.7129	11	sim_biolog_EX_cpd00531_e0.RDS
MYb71	4	25.527	11	sim_biolog_EX_cpd00531_e0.RDS
MYb11	5	35.0129	11	sim_biolog_EX_cpd00531_e0.RDS
MYb71	5	34.0948	11	sim_biolog_EX_cpd00531_e0.RDS
MYb11	6	46.8419	11	sim_biolog_EX_cpd00531_e0.RDS
MYb71	6	44.712	11	sim_biolog_EX_cpd00531_e0.RDS
MYb11	7	61.3796	11	sim_biolog_EX_cpd00531_e0.RDS
MYb71	7	57.3976	11	sim_biolog_EX_cpd00531_e0.RDS
MYb11	8	78.2242	11	sim_biolog_EX_cpd00531_e0.RDS
MYb71	8	71.6016	11	sim_biolog_EX_cpd00531_e0.RDS
MYb11	9	96.4212	11	sim_biolog_EX_cpd00531_e0.RDS
MYb71	9	86.3675	11	sim_biolog_EX_cpd00531_e0.RDS
MYb11	10	114.357	11	sim_biolog_EX_cpd00531_e0.RDS
MYb71	10	100.3	11	sim_biolog_EX_cpd00531_e0.RDS
MYb11	11	130.697	11	sim_biolog_EX_cpd00531_e0.RDS
MYb71	11	112.344	11	sim_biolog_EX_cpd00531_e0.RDS
MYb11	12	144.557	11	sim_biolog_EX_cpd00531_e0.RDS
MYb71	12	121.968	11	sim_biolog_EX_cpd00531_e0.RDS
MYb11	13	155.424	11	sim_biolog_EX_cpd00531_e0.RDS
MYb71	13	128.98	11	sim_biolog_EX_cpd00531_e0.RDS
MYb11	1	10.1637	12	sim_biolog_EX_cpd00531_e0.RDS
MYb71	1	9.24375	12	sim_biolog_EX_cpd00531_e0.RDS
MYb11	2	14.3606	12	sim_biolog_EX_cpd00531_e0.RDS
MYb71	2	12.8331	12	sim_biolog_EX_cpd00531_e0.RDS
MYb11	3	20.0492	12	sim_biolog_EX_cpd00531_e0.RDS
MYb71	3	17.5947	12	sim_biolog_EX_cpd00531_e0.RDS
MYb11	4	27.6685	12	sim_biolog_EX_cpd00531_e0.RDS
MYb71	4	23.8329	12	sim_biolog_EX_cpd00531_e0.RDS
MYb11	5	37.6814	12	sim_biolog_EX_cpd00531_e0.RDS
MYb71	5	31.8415	12	sim_biolog_EX_cpd00531_e0.RDS
MYb11	6	50.4313	12	sim_biolog_EX_cpd00531_e0.RDS
MYb71	6	41.7805	12	sim_biolog_EX_cpd00531_e0.RDS
MYb11	7	66.1184	12	sim_biolog_EX_cpd00531_e0.RDS
MYb71	7	53.6771	12	sim_biolog_EX_cpd00531_e0.RDS
MYb11	8	84.2957	12	sim_biolog_EX_cpd00531_e0.RDS
MYb71	8	67.0251	12	sim_biolog_EX_cpd00531_e0.RDS
MYb11	9	104.006	12	sim_biolog_EX_cpd00531_e0.RDS
MYb71	9	80.9701	12	sim_biolog_EX_cpd00531_e0.RDS
MYb11	10	123.77	12	sim_biolog_EX_cpd00531_e0.RDS
MYb71	10	94.4097	12	sim_biolog_EX_cpd00531_e0.RDS
MYb11	11	141.891	12	sim_biolog_EX_cpd00531_e0.RDS
MYb71	11	106.18	12	sim_biolog_EX_cpd00531_e0.RDS
MYb11	12	156.724	12	sim_biolog_EX_cpd00531_e0.RDS
MYb71	12	115.27	12	sim_biolog_EX_cpd00531_e0.RDS
MYb11	13	168.251	12	sim_biolog_EX_cpd00531_e0.RDS
MYb71	13	121.87	12	sim_biolog_EX_cpd00531_e0.RDS
MYb11	1	9.88672	13	sim_biolog_EX_cpd00531_e0.RDS
MYb71	1	11.1602	13	sim_biolog_EX_cpd00531_e0.RDS
MYb11	2	13.9692	13	sim_biolog_EX_cpd00531_e0.RDS
MYb71	2	15.4937	13	sim_biolog_EX_cpd00531_e0.RDS
MYb11	3	19.5028	13	sim_biolog_EX_cpd00531_e0.RDS
MYb71	3	21.2425	13	sim_biolog_EX_cpd00531_e0.RDS
MYb11	4	26.9145	13	sim_biolog_EX_cpd00531_e0.RDS
MYb71	4	28.774	13	sim_biolog_EX_cpd00531_e0.RDS
MYb11	5	36.6396	13	sim_biolog_EX_cpd00531_e0.RDS
MYb71	5	38.4204	13	sim_biolog_EX_cpd00531_e0.RDS
MYb11	6	48.9164	13	sim_biolog_EX_cpd00531_e0.RDS
MYb71	6	50.2703	13	sim_biolog_EX_cpd00531_e0.RDS
MYb11	7	63.9246	13	sim_biolog_EX_cpd00531_e0.RDS
MYb71	7	64.3279	13	sim_biolog_EX_cpd00531_e0.RDS
MYb11	8	81.0245	13	sim_biolog_EX_cpd00531_e0.RDS
MYb71	8	79.7582	13	sim_biolog_EX_cpd00531_e0.RDS
MYb11	9	99.2928	13	sim_biolog_EX_cpd00531_e0.RDS
MYb71	9	95.6161	13	sim_biolog_EX_cpd00531_e0.RDS
MYb11	10	117.303	13	sim_biolog_EX_cpd00531_e0.RDS
MYb71	10	110.571	13	sim_biolog_EX_cpd00531_e0.RDS
MYb11	11	132.996	13	sim_biolog_EX_cpd00531_e0.RDS
MYb71	11	122.869	13	sim_biolog_EX_cpd00531_e0.RDS
MYb11	12	145.503	13	sim_biolog_EX_cpd00531_e0.RDS
MYb71	12	131.98	13	sim_biolog_EX_cpd00531_e0.RDS
MYb11	13	155.092	13	sim_biolog_EX_cpd00531_e0.RDS
MYb71	13	138.417	13	sim_biolog_EX_cpd00531_e0.RDS
MYb11	1	9.80398	14	sim_biolog_EX_cpd00531_e0.RDS
MYb71	1	8.88417	14	sim_biolog_EX_cpd00531_e0.RDS
MYb11	2	13.8523	14	sim_biolog_EX_cpd00531_e0.RDS
MYb71	2	12.3339	14	sim_biolog_EX_cpd00531_e0.RDS
MYb11	3	19.3396	14	sim_biolog_EX_cpd00531_e0.RDS
MYb71	3	16.9103	14	sim_biolog_EX_cpd00531_e0.RDS
MYb11	4	26.6736	14	sim_biolog_EX_cpd00531_e0.RDS
MYb71	4	22.8918	14	sim_biolog_EX_cpd00531_e0.RDS
MYb11	5	36.3134	14	sim_biolog_EX_cpd00531_e0.RDS
MYb71	5	30.5754	14	sim_biolog_EX_cpd00531_e0.RDS
MYb11	6	48.5837	14	sim_biolog_EX_cpd00531_e0.RDS
MYb71	6	40.1081	14	sim_biolog_EX_cpd00531_e0.RDS
MYb11	7	63.6423	14	sim_biolog_EX_cpd00531_e0.RDS
MYb71	7	51.4875	14	sim_biolog_EX_cpd00531_e0.RDS
MYb11	8	81.1328	14	sim_biolog_EX_cpd00531_e0.RDS
MYb71	8	64.2775	14	sim_biolog_EX_cpd00531_e0.RDS
MYb11	9	100.179	14	sim_biolog_EX_cpd00531_e0.RDS
MYb71	9	77.7077	14	sim_biolog_EX_cpd00531_e0.RDS
MYb11	10	119.452	14	sim_biolog_EX_cpd00531_e0.RDS
MYb71	10	90.787	14	sim_biolog_EX_cpd00531_e0.RDS
MYb11	11	137.038	14	sim_biolog_EX_cpd00531_e0.RDS
MYb71	11	102.163	14	sim_biolog_EX_cpd00531_e0.RDS
MYb11	12	151.848	14	sim_biolog_EX_cpd00531_e0.RDS
MYb71	12	111.209	14	sim_biolog_EX_cpd00531_e0.RDS
MYb11	13	163.432	14	sim_biolog_EX_cpd00531_e0.RDS
MYb71	13	117.839	14	sim_biolog_EX_cpd00531_e0.RDS
MYb11	1	10.9945	15	sim_biolog_EX_cpd00531_e0.RDS
MYb71	1	10.1749	15	sim_biolog_EX_cpd00531_e0.RDS
MYb11	2	15.5344	15	sim_biolog_EX_cpd00531_e0.RDS
MYb71	2	14.1259	15	sim_biolog_EX_cpd00531_e0.RDS
MYb11	3	21.6879	15	sim_biolog_EX_cpd00531_e0.RDS
MYb71	3	19.3671	15	sim_biolog_EX_cpd00531_e0.RDS
MYb11	4	29.9205	15	sim_biolog_EX_cpd00531_e0.RDS
MYb71	4	26.2257	15	sim_biolog_EX_cpd00531_e0.RDS
MYb11	5	40.6809	15	sim_biolog_EX_cpd00531_e0.RDS
MYb71	5	34.987	15	sim_biolog_EX_cpd00531_e0.RDS
MYb11	6	54.2576	15	sim_biolog_EX_cpd00531_e0.RDS
MYb71	6	45.753	15	sim_biolog_EX_cpd00531_e0.RDS
MYb11	7	70.6942	15	sim_biolog_EX_cpd00531_e0.RDS
MYb71	7	58.424	15	sim_biolog_EX_cpd00531_e0.RDS
MYb11	8	89.2434	15	sim_biolog_EX_cpd00531_e0.RDS
MYb71	8	72.2131	15	sim_biolog_EX_cpd00531_e0.RDS
MYb11	9	108.903	15	sim_biolog_EX_cpd00531_e0.RDS
MYb71	9	86.2835	15	sim_biolog_EX_cpd00531_e0.RDS
MYb11	10	128.15	15	sim_biolog_EX_cpd00531_e0.RDS
MYb71	10	99.5276	15	sim_biolog_EX_cpd00531_e0.RDS
MYb11	11	145.24	15	sim_biolog_EX_cpd00531_e0.RDS
MYb71	11	110.714	15	sim_biolog_EX_cpd00531_e0.RDS
MYb11	12	159.091	15	sim_biolog_EX_cpd00531_e0.RDS
MYb71	12	119.217	15	sim_biolog_EX_cpd00531_e0.RDS
MYb11	13	169.447	15	sim_biolog_EX_cpd00531_e0.RDS
MYb71	13	125.107	15	sim_biolog_EX_cpd00531_e0.RDS
MYb11	1	8.49446	1	sim_biolog_EX_cpd00540_e0.RDS
MYb71	1	9.3125	1	sim_biolog_EX_cpd00540_e0.RDS
MYb11	2	12.0021	1	sim_biolog_EX_cpd00540_e0.RDS
MYb71	2	12.9285	1	sim_biolog_EX_cpd00540_e0.RDS
MYb11	3	16.7564	1	sim_biolog_EX_cpd00540_e0.RDS
MYb71	3	17.7255	1	sim_biolog_EX_cpd00540_e0.RDS
MYb11	4	23.1243	1	sim_biolog_EX_cpd00540_e0.RDS
MYb71	4	24.0101	1	sim_biolog_EX_cpd00540_e0.RDS
MYb11	5	31.4961	1	sim_biolog_EX_cpd00540_e0.RDS
MYb71	5	32.0784	1	sim_biolog_EX_cpd00540_e0.RDS
MYb11	6	42.1829	1	sim_biolog_EX_cpd00540_e0.RDS
MYb71	6	42.1152	1	sim_biolog_EX_cpd00540_e0.RDS
MYb11	7	55.4164	1	sim_biolog_EX_cpd00540_e0.RDS
MYb71	7	54.1943	1	sim_biolog_EX_cpd00540_e0.RDS
MYb11	8	70.8745	1	sim_biolog_EX_cpd00540_e0.RDS
MYb71	8	67.8381	1	sim_biolog_EX_cpd00540_e0.RDS
MYb11	9	88.0003	1	sim_biolog_EX_cpd00540_e0.RDS
MYb71	9	82.4119	1	sim_biolog_EX_cpd00540_e0.RDS
MYb11	10	105.471	1	sim_biolog_EX_cpd00540_e0.RDS
MYb71	10	96.6741	1	sim_biolog_EX_cpd00540_e0.RDS
MYb11	11	121.682	1	sim_biolog_EX_cpd00540_e0.RDS
MYb71	11	109.259	1	sim_biolog_EX_cpd00540_e0.RDS
MYb11	12	135.683	1	sim_biolog_EX_cpd00540_e0.RDS
MYb71	12	119.516	1	sim_biolog_EX_cpd00540_e0.RDS
MYb11	13	147.125	1	sim_biolog_EX_cpd00540_e0.RDS
MYb71	13	127.357	1	sim_biolog_EX_cpd00540_e0.RDS
MYb11	1	10.4022	2	sim_biolog_EX_cpd00540_e0.RDS
MYb71	1	10.6766	2	sim_biolog_EX_cpd00540_e0.RDS
MYb11	2	14.6976	2	sim_biolog_EX_cpd00540_e0.RDS
MYb71	2	14.8223	2	sim_biolog_EX_cpd00540_e0.RDS
MYb11	3	20.5197	2	sim_biolog_EX_cpd00540_e0.RDS
MYb71	3	20.3219	2	sim_biolog_EX_cpd00540_e0.RDS
MYb11	4	28.3178	2	sim_biolog_EX_cpd00540_e0.RDS
MYb71	4	27.5271	2	sim_biolog_EX_cpd00540_e0.RDS
MYb11	5	38.5002	2	sim_biolog_EX_cpd00540_e0.RDS
MYb71	5	36.712	2	sim_biolog_EX_cpd00540_e0.RDS
MYb11	6	51.35	2	sim_biolog_EX_cpd00540_e0.RDS
MYb71	6	47.9954	2	sim_biolog_EX_cpd00540_e0.RDS
MYb11	7	66.9409	2	sim_biolog_EX_cpd00540_e0.RDS
MYb71	7	61.288	2	sim_biolog_EX_cpd00540_e0.RDS
MYb11	8	84.6656	2	sim_biolog_EX_cpd00540_e0.RDS
MYb71	8	75.8667	2	sim_biolog_EX_cpd00540_e0.RDS
MYb11	9	103.624	2	sim_biolog_EX_cpd00540_e0.RDS
MYb71	9	90.8655	2	sim_biolog_EX_cpd00540_e0.RDS
MYb11	10	122.116	2	sim_biolog_EX_cpd00540_e0.RDS
MYb71	10	104.877	2	sim_biolog_EX_cpd00540_e0.RDS
MYb11	11	138.546	2	sim_biolog_EX_cpd00540_e0.RDS
MYb71	11	116.701	2	sim_biolog_EX_cpd00540_e0.RDS
MYb11	12	152.074	2	sim_biolog_EX_cpd00540_e0.RDS
MYb71	12	125.824	2	sim_biolog_EX_cpd00540_e0.RDS
MYb11	13	162.37	2	sim_biolog_EX_cpd00540_e0.RDS
MYb71	13	132.249	2	sim_biolog_EX_cpd00540_e0.RDS
MYb11	1	9.99374	3	sim_biolog_EX_cpd00540_e0.RDS
MYb71	1	10.3274	3	sim_biolog_EX_cpd00540_e0.RDS
MYb11	2	14.1204	3	sim_biolog_EX_cpd00540_e0.RDS
MYb71	2	14.3374	3	sim_biolog_EX_cpd00540_e0.RDS
MYb11	3	19.7139	3	sim_biolog_EX_cpd00540_e0.RDS
MYb71	3	19.6572	3	sim_biolog_EX_cpd00540_e0.RDS
MYb11	4	27.2058	3	sim_biolog_EX_cpd00540_e0.RDS
MYb71	4	26.6267	3	sim_biolog_EX_cpd00540_e0.RDS
MYb11	5	37.0627	3	sim_biolog_EX_cpd00540_e0.RDS
MYb71	5	35.5846	3	sim_biolog_EX_cpd00540_e0.RDS
MYb11	6	49.5363	3	sim_biolog_EX_cpd00540_e0.RDS
MYb71	6	46.6252	3	sim_biolog_EX_cpd00540_e0.RDS
MYb11	7	64.7235	3	sim_biolog_EX_cpd00540_e0.RDS
MYb71	7	59.6768	3	sim_biolog_EX_cpd00540_e0.RDS
MYb11	8	82.0319	3	sim_biolog_EX_cpd00540_e0.RDS
MYb71	8	74.0245	3	sim_biolog_EX_cpd00540_e0.RDS
MYb11	9	100.598	3	sim_biolog_EX_cpd00540_e0.RDS
MYb71	9	88.8358	3	sim_biolog_EX_cpd00540_e0.RDS
MYb11	10	119.188	3	sim_biolog_EX_cpd00540_e0.RDS
MYb71	10	103.056	3	sim_biolog_EX_cpd00540_e0.RDS
MYb11	11	135.816	3	sim_biolog_EX_cpd00540_e0.RDS
MYb71	11	115.116	3	sim_biolog_EX_cpd00540_e0.RDS
MYb11	12	149.496	3	sim_biolog_EX_cpd00540_e0.RDS
MYb71	12	124.427	3	sim_biolog_EX_cpd00540_e0.RDS
MYb11	13	160.023	3	sim_biolog_EX_cpd00540_e0.RDS
MYb71	13	131.069	3	sim_biolog_EX_cpd00540_e0.RDS
MYb11	1	10.8598	4	sim_biolog_EX_cpd00540_e0.RDS
MYb71	1	10.069	4	sim_biolog_EX_cpd00540_e0.RDS
MYb11	2	15.3441	4	sim_biolog_EX_cpd00540_e0.RDS
MYb71	2	13.9788	4	sim_biolog_EX_cpd00540_e0.RDS
MYb11	3	21.4223	4	sim_biolog_EX_cpd00540_e0.RDS
MYb71	3	19.1655	4	sim_biolog_EX_cpd00540_e0.RDS
MYb11	4	29.5635	4	sim_biolog_EX_cpd00540_e0.RDS
MYb71	4	25.9606	4	sim_biolog_EX_cpd00540_e0.RDS
MYb11	5	40.2577	4	sim_biolog_EX_cpd00540_e0.RDS
MYb71	5	34.6843	4	sim_biolog_EX_cpd00540_e0.RDS
MYb11	6	53.8014	4	sim_biolog_EX_cpd00540_e0.RDS
MYb71	6	45.4459	4	sim_biolog_EX_cpd00540_e0.RDS
MYb11	7	70.2949	4	sim_biolog_EX_cpd00540_e0.RDS
MYb71	7	58.1834	4	sim_biolog_EX_cpd00540_e0.RDS
MYb11	8	89.0525	4	sim_biolog_EX_cpd00540_e0.RDS
MYb71	8	72.1716	4	sim_biolog_EX_cpd00540_e0.RDS
MYb11	9	108.928	4	sim_biolog_EX_cpd00540_e0.RDS
MYb71	9	86.4382	4	sim_biolog_EX_cpd00540_e0.RDS
MYb11	10	128.468	4	sim_biolog_EX_cpd00540_e0.RDS
MYb71	10	99.9178	4	sim_biolog_EX_cpd00540_e0.RDS
MYb11	11	145.611	4	sim_biolog_EX_cpd00540_e0.RDS
MYb71	11	111.137	4	sim_biolog_EX_cpd00540_e0.RDS
MYb11	12	159.513	4	sim_biolog_EX_cpd00540_e0.RDS
MYb71	12	119.677	4	sim_biolog_EX_cpd00540_e0.RDS
MYb11	13	169.977	4	sim_biolog_EX_cpd00540_e0.RDS
MYb71	13	125.645	4	sim_biolog_EX_cpd00540_e0.RDS
MYb11	1	9.35682	5	sim_biolog_EX_cpd00540_e0.RDS
MYb71	1	9.91999	5	sim_biolog_EX_cpd00540_e0.RDS
MYb11	2	13.2205	5	sim_biolog_EX_cpd00540_e0.RDS
MYb71	2	13.7719	5	sim_biolog_EX_cpd00540_e0.RDS
MYb11	3	18.4575	5	sim_biolog_EX_cpd00540_e0.RDS
MYb71	3	18.8818	5	sim_biolog_EX_cpd00540_e0.RDS
MYb11	4	25.4652	5	sim_biolog_EX_cpd00540_e0.RDS
MYb71	4	25.5686	5	sim_biolog_EX_cpd00540_e0.RDS
MYb11	5	34.6523	5	sim_biolog_EX_cpd00540_e0.RDS
MYb71	5	34.1304	5	sim_biolog_EX_cpd00540_e0.RDS
MYb11	6	46.3551	5	sim_biolog_EX_cpd00540_e0.RDS
MYb71	6	44.7592	5	sim_biolog_EX_cpd00540_e0.RDS
MYb11	7	60.6477	5	sim_biolog_EX_cpd00540_e0.RDS
MYb71	7	57.366	5	sim_biolog_EX_cpd00540_e0.RDS
MYb11	8	77.212	5	sim_biolog_EX_cpd00540_e0.RDS
MYb71	8	71.477	5	sim_biolog_EX_cpd00540_e0.RDS
MYb11	9	95.3242	5	sim_biolog_EX_cpd00540_e0.RDS
MYb71	9	86.3437	5	sim_biolog_EX_cpd00540_e0.RDS
MYb11	10	113.506	5	sim_biolog_EX_cpd00540_e0.RDS
MYb71	10	100.651	5	sim_biolog_EX_cpd00540_e0.RDS
MYb11	11	130.151	5	sim_biolog_EX_cpd00540_e0.RDS
MYb71	11	113.067	5	sim_biolog_EX_cpd00540_e0.RDS
MYb11	12	144.295	5	sim_biolog_EX_cpd00540_e0.RDS
MYb71	12	123.016	5	sim_biolog_EX_cpd00540_e0.RDS
MYb11	13	155.556	5	sim_biolog_EX_cpd00540_e0.RDS
MYb71	13	130.4	5	sim_biolog_EX_cpd00540_e0.RDS
MYb11	1	10.2919	6	sim_biolog_EX_cpd00540_e0.RDS
MYb71	1	9.74354	6	sim_biolog_EX_cpd00540_e0.RDS
MYb11	2	14.5417	6	sim_biolog_EX_cpd00540_e0.RDS
MYb71	2	13.5269	6	sim_biolog_EX_cpd00540_e0.RDS
MYb11	3	20.302	6	sim_biolog_EX_cpd00540_e0.RDS
MYb71	3	18.546	6	sim_biolog_EX_cpd00540_e0.RDS
MYb11	4	28.0174	6	sim_biolog_EX_cpd00540_e0.RDS
MYb71	4	25.1215	6	sim_biolog_EX_cpd00540_e0.RDS
MYb11	5	38.1328	6	sim_biolog_EX_cpd00540_e0.RDS
MYb71	5	33.5433	6	sim_biolog_EX_cpd00540_e0.RDS
MYb11	6	50.9343	6	sim_biolog_EX_cpd00540_e0.RDS
MYb71	6	43.9265	6	sim_biolog_EX_cpd00540_e0.RDS
MYb11	7	66.5763	6	sim_biolog_EX_cpd00540_e0.RDS
MYb71	7	56.2546	6	sim_biolog_EX_cpd00540_e0.RDS
MYb11	8	84.4468	6	sim_biolog_EX_cpd00540_e0.RDS
MYb71	8	69.8674	6	sim_biolog_EX_cpd00540_e0.RDS
MYb11	9	103.695	6	sim_biolog_EX_cpd00540_e0.RDS
MYb71	9	83.9941	6	sim_biolog_EX_cpd00540_e0.RDS
MYb11	10	122.802	6	sim_biolog_EX_cpd00540_e0.RDS
MYb71	10	97.4672	6	sim_biolog_EX_cpd00540_e0.RDS
MYb11	11	140.001	6	sim_biolog_EX_cpd00540_e0.RDS
MYb71	11	109.037	6	sim_biolog_EX_cpd00540_e0.RDS
MYb11	12	154.17	6	sim_biolog_EX_cpd00540_e0.RDS
MYb71	12	118.01	6	sim_biolog_EX_cpd00540_e0.RDS
MYb11	13	165.202	6	sim_biolog_EX_cpd00540_e0.RDS
MYb71	13	124.528	6	sim_biolog_EX_cpd00540_e0.RDS
MYb11	1	9.35308	7	sim_biolog_EX_cpd00540_e0.RDS
MYb71	1	10.5071	7	sim_biolog_EX_cpd00540_e0.RDS
MYb11	2	13.2152	7	sim_biolog_EX_cpd00540_e0.RDS
MYb71	2	14.587	7	sim_biolog_EX_cpd00540_e0.RDS
MYb11	3	18.4501	7	sim_biolog_EX_cpd00540_e0.RDS
MYb71	3	19.9993	7	sim_biolog_EX_cpd00540_e0.RDS
MYb11	4	25.4617	7	sim_biolog_EX_cpd00540_e0.RDS
MYb71	4	27.0901	7	sim_biolog_EX_cpd00540_e0.RDS
MYb11	5	34.676	7	sim_biolog_EX_cpd00540_e0.RDS
MYb71	5	36.1933	7	sim_biolog_EX_cpd00540_e0.RDS
MYb11	6	46.3885	7	sim_biolog_EX_cpd00540_e0.RDS
MYb71	6	47.4636	7	sim_biolog_EX_cpd00540_e0.RDS
MYb11	7	60.7206	7	sim_biolog_EX_cpd00540_e0.RDS
MYb71	7	60.8475	7	sim_biolog_EX_cpd00540_e0.RDS
MYb11	8	77.2938	7	sim_biolog_EX_cpd00540_e0.RDS
MYb71	8	75.7939	7	sim_biolog_EX_cpd00540_e0.RDS
MYb11	9	95.084	7	sim_biolog_EX_cpd00540_e0.RDS
MYb71	9	91.2054	7	sim_biolog_EX_cpd00540_e0.RDS
MYb11	10	112.824	7	sim_biolog_EX_cpd00540_e0.RDS
MYb71	10	105.918	7	sim_biolog_EX_cpd00540_e0.RDS
MYb11	11	128.916	7	sim_biolog_EX_cpd00540_e0.RDS
MYb71	11	118.561	7	sim_biolog_EX_cpd00540_e0.RDS
MYb11	12	142.433	7	sim_biolog_EX_cpd00540_e0.RDS
MYb71	12	128.531	7	sim_biolog_EX_cpd00540_e0.RDS
MYb11	13	152.899	7	sim_biolog_EX_cpd00540_e0.RDS
MYb71	13	135.641	7	sim_biolog_EX_cpd00540_e0.RDS
MYb11	1	10.1723	8	sim_biolog_EX_cpd00540_e0.RDS
MYb71	1	9.96648	8	sim_biolog_EX_cpd00540_e0.RDS
MYb11	2	14.3728	8	sim_biolog_EX_cpd00540_e0.RDS
MYb71	2	13.8364	8	sim_biolog_EX_cpd00540_e0.RDS
MYb11	3	20.0662	8	sim_biolog_EX_cpd00540_e0.RDS
MYb71	3	18.9703	8	sim_biolog_EX_cpd00540_e0.RDS
MYb11	4	27.692	8	sim_biolog_EX_cpd00540_e0.RDS
MYb71	4	25.6962	8	sim_biolog_EX_cpd00540_e0.RDS
MYb11	5	37.6589	8	sim_biolog_EX_cpd00540_e0.RDS
MYb71	5	34.2805	8	sim_biolog_EX_cpd00540_e0.RDS
MYb11	6	50.302	8	sim_biolog_EX_cpd00540_e0.RDS
MYb71	6	44.8925	8	sim_biolog_EX_cpd00540_e0.RDS
MYb11	7	65.6707	8	sim_biolog_EX_cpd00540_e0.RDS
MYb71	7	57.4155	8	sim_biolog_EX_cpd00540_e0.RDS
MYb11	8	83.3159	8	sim_biolog_EX_cpd00540_e0.RDS
MYb71	8	71.314	8	sim_biolog_EX_cpd00540_e0.RDS
MYb11	9	102.473	8	sim_biolog_EX_cpd00540_e0.RDS
MYb71	9	85.8533	8	sim_biolog_EX_cpd00540_e0.RDS
MYb11	10	121.261	8	sim_biolog_EX_cpd00540_e0.RDS
MYb71	10	99.506	8	sim_biolog_EX_cpd00540_e0.RDS
MYb11	11	138.123	8	sim_biolog_EX_cpd00540_e0.RDS
MYb71	11	111.145	8	sim_biolog_EX_cpd00540_e0.RDS
MYb11	12	152.305	8	sim_biolog_EX_cpd00540_e0.RDS
MYb71	12	120.39	8	sim_biolog_EX_cpd00540_e0.RDS
MYb11	13	163.491	8	sim_biolog_EX_cpd00540_e0.RDS
MYb71	13	127.2	8	sim_biolog_EX_cpd00540_e0.RDS
MYb11	1	10.4669	9	sim_biolog_EX_cpd00540_e0.RDS
MYb71	1	8.73765	9	sim_biolog_EX_cpd00540_e0.RDS
MYb11	2	14.7889	9	sim_biolog_EX_cpd00540_e0.RDS
MYb71	2	12.053	9	sim_biolog_EX_cpd00540_e0.RDS
MYb11	3	20.6472	9	sim_biolog_EX_cpd00540_e0.RDS
MYb71	3	16.5252	9	sim_biolog_EX_cpd00540_e0.RDS
MYb11	4	28.4922	9	sim_biolog_EX_cpd00540_e0.RDS
MYb71	4	22.3842	9	sim_biolog_EX_cpd00540_e0.RDS
MYb11	5	38.7671	9	sim_biolog_EX_cpd00540_e0.RDS
MYb71	5	29.8796	9	sim_biolog_EX_cpd00540_e0.RDS
MYb11	6	51.8302	9	sim_biolog_EX_cpd00540_e0.RDS
MYb71	6	39.1734	9	sim_biolog_EX_cpd00540_e0.RDS
MYb11	7	67.8009	9	sim_biolog_EX_cpd00540_e0.RDS
MYb71	7	50.2343	9	sim_biolog_EX_cpd00540_e0.RDS
MYb11	8	86.3675	9	sim_biolog_EX_cpd00540_e0.RDS
MYb71	8	62.7004	9	sim_biolog_EX_cpd00540_e0.RDS
MYb11	9	106.42	9	sim_biolog_EX_cpd00540_e0.RDS
MYb71	9	75.6841	9	sim_biolog_EX_cpd00540_e0.RDS
MYb11	10	126.239	9	sim_biolog_EX_cpd00540_e0.RDS
MYb71	10	88.0129	9	sim_biolog_EX_cpd00540_e0.RDS
MYb11	11	144.497	9	sim_biolog_EX_cpd00540_e0.RDS
MYb71	11	98.8774	9	sim_biolog_EX_cpd00540_e0.RDS
MYb11	12	159.638	9	sim_biolog_EX_cpd00540_e0.RDS
MYb71	12	107.421	9	sim_biolog_EX_cpd00540_e0.RDS
MYb11	13	171.359	9	sim_biolog_EX_cpd00540_e0.RDS
MYb71	13	113.63	9	sim_biolog_EX_cpd00540_e0.RDS
MYb11	1	10.2452	10	sim_biolog_EX_cpd00540_e0.RDS
MYb71	1	10.8872	10	sim_biolog_EX_cpd00540_e0.RDS
MYb11	2	14.4758	10	sim_biolog_EX_cpd00540_e0.RDS
MYb71	2	15.1147	10	sim_biolog_EX_cpd00540_e0.RDS
MYb11	3	20.21	10	sim_biolog_EX_cpd00540_e0.RDS
MYb71	3	20.7229	10	sim_biolog_EX_cpd00540_e0.RDS
MYb11	4	27.8831	10	sim_biolog_EX_cpd00540_e0.RDS
MYb71	4	28.0617	10	sim_biolog_EX_cpd00540_e0.RDS
MYb11	5	37.9445	10	sim_biolog_EX_cpd00540_e0.RDS
MYb71	5	37.4583	10	sim_biolog_EX_cpd00540_e0.RDS
MYb11	6	50.6134	10	sim_biolog_EX_cpd00540_e0.RDS
MYb71	6	48.9701	10	sim_biolog_EX_cpd00540_e0.RDS
MYb11	7	65.9899	10	sim_biolog_EX_cpd00540_e0.RDS
MYb71	7	62.5316	10	sim_biolog_EX_cpd00540_e0.RDS
MYb11	8	83.3001	10	sim_biolog_EX_cpd00540_e0.RDS
MYb71	8	77.2511	10	sim_biolog_EX_cpd00540_e0.RDS
MYb11	9	101.763	10	sim_biolog_EX_cpd00540_e0.RDS
MYb71	9	92.3441	10	sim_biolog_EX_cpd00540_e0.RDS
MYb11	10	119.871	10	sim_biolog_EX_cpd00540_e0.RDS
MYb71	10	106.517	10	sim_biolog_EX_cpd00540_e0.RDS
MYb11	11	135.547	10	sim_biolog_EX_cpd00540_e0.RDS
MYb71	11	118.124	10	sim_biolog_EX_cpd00540_e0.RDS
MYb11	12	148.269	10	sim_biolog_EX_cpd00540_e0.RDS
MYb71	12	126.92	10	sim_biolog_EX_cpd00540_e0.RDS
MYb11	13	158.121	10	sim_biolog_EX_cpd00540_e0.RDS
MYb71	13	133.21	10	sim_biolog_EX_cpd00540_e0.RDS
MYb11	1	10.6966	11	sim_biolog_EX_cpd00540_e0.RDS
MYb71	1	8.83523	11	sim_biolog_EX_cpd00540_e0.RDS
MYb11	2	15.1136	11	sim_biolog_EX_cpd00540_e0.RDS
MYb71	2	12.2659	11	sim_biolog_EX_cpd00540_e0.RDS
MYb11	3	21.1004	11	sim_biolog_EX_cpd00540_e0.RDS
MYb71	3	16.8171	11	sim_biolog_EX_cpd00540_e0.RDS
MYb11	4	29.1193	11	sim_biolog_EX_cpd00540_e0.RDS
MYb71	4	22.7796	11	sim_biolog_EX_cpd00540_e0.RDS
MYb11	5	39.5957	11	sim_biolog_EX_cpd00540_e0.RDS
MYb71	5	30.3895	11	sim_biolog_EX_cpd00540_e0.RDS
MYb11	6	52.9514	11	sim_biolog_EX_cpd00540_e0.RDS
MYb71	6	39.8534	11	sim_biolog_EX_cpd00540_e0.RDS
MYb11	7	69.1071	11	sim_biolog_EX_cpd00540_e0.RDS
MYb71	7	50.9822	11	sim_biolog_EX_cpd00540_e0.RDS
MYb11	8	87.7425	11	sim_biolog_EX_cpd00540_e0.RDS
MYb71	8	63.4153	11	sim_biolog_EX_cpd00540_e0.RDS
MYb11	9	107.919	11	sim_biolog_EX_cpd00540_e0.RDS
MYb71	9	76.3888	11	sim_biolog_EX_cpd00540_e0.RDS
MYb11	10	127.768	11	sim_biolog_EX_cpd00540_e0.RDS
MYb71	10	88.6653	11	sim_biolog_EX_cpd00540_e0.RDS
MYb11	11	145.791	11	sim_biolog_EX_cpd00540_e0.RDS
MYb71	11	99.3206	11	sim_biolog_EX_cpd00540_e0.RDS
MYb11	12	161.133	11	sim_biolog_EX_cpd00540_e0.RDS
MYb71	12	107.941	11	sim_biolog_EX_cpd00540_e0.RDS
MYb11	13	172.92	11	sim_biolog_EX_cpd00540_e0.RDS
MYb71	13	114.166	11	sim_biolog_EX_cpd00540_e0.RDS
MYb11	1	9.43575	12	sim_biolog_EX_cpd00540_e0.RDS
MYb71	1	9.74374	12	sim_biolog_EX_cpd00540_e0.RDS
MYb11	2	13.332	12	sim_biolog_EX_cpd00540_e0.RDS
MYb71	2	13.5272	12	sim_biolog_EX_cpd00540_e0.RDS
MYb11	3	18.6132	12	sim_biolog_EX_cpd00540_e0.RDS
MYb71	3	18.5464	12	sim_biolog_EX_cpd00540_e0.RDS
MYb11	4	25.6868	12	sim_biolog_EX_cpd00540_e0.RDS
MYb71	4	25.122	12	sim_biolog_EX_cpd00540_e0.RDS
MYb11	5	34.9934	12	sim_biolog_EX_cpd00540_e0.RDS
MYb71	5	33.5737	12	sim_biolog_EX_cpd00540_e0.RDS
MYb11	6	46.8475	12	sim_biolog_EX_cpd00540_e0.RDS
MYb71	6	44.0656	12	sim_biolog_EX_cpd00540_e0.RDS
MYb11	7	61.4209	12	sim_biolog_EX_cpd00540_e0.RDS
MYb71	7	56.597	12	sim_biolog_EX_cpd00540_e0.RDS
MYb11	8	78.2352	12	sim_biolog_EX_cpd00540_e0.RDS
MYb71	8	70.5639	12	sim_biolog_EX_cpd00540_e0.RDS
MYb11	9	96.4618	12	sim_biolog_EX_cpd00540_e0.RDS
MYb71	9	85.1526	12	sim_biolog_EX_cpd00540_e0.RDS
MYb11	10	114.604	12	sim_biolog_EX_cpd00540_e0.RDS
MYb71	10	99.08	12	sim_biolog_EX_cpd00540_e0.RDS
MYb11	11	130.973	12	sim_biolog_EX_cpd00540_e0.RDS
MYb71	11	111	12	sim_biolog_EX_cpd00540_e0.RDS
MYb11	12	144.735	12	sim_biolog_EX_cpd00540_e0.RDS
MYb71	12	120.437	12	sim_biolog_EX_cpd00540_e0.RDS
MYb11	13	155.549	12	sim_biolog_EX_cpd00540_e0.RDS
MYb71	13	127.354	12	sim_biolog_EX_cpd00540_e0.RDS
MYb11	1	10.2576	13	sim_biolog_EX_cpd00540_e0.RDS
MYb71	1	10.3704	13	sim_biolog_EX_cpd00540_e0.RDS
MYb11	2	14.4933	13	sim_biolog_EX_cpd00540_e0.RDS
MYb71	2	14.3972	13	sim_biolog_EX_cpd00540_e0.RDS
MYb11	3	20.2344	13	sim_biolog_EX_cpd00540_e0.RDS
MYb71	3	19.7391	13	sim_biolog_EX_cpd00540_e0.RDS
MYb11	4	27.9241	13	sim_biolog_EX_cpd00540_e0.RDS
MYb71	4	26.7376	13	sim_biolog_EX_cpd00540_e0.RDS
MYb11	5	38.0198	13	sim_biolog_EX_cpd00540_e0.RDS
MYb71	5	35.7118	13	sim_biolog_EX_cpd00540_e0.RDS
MYb11	6	50.791	13	sim_biolog_EX_cpd00540_e0.RDS
MYb71	6	46.7659	13	sim_biolog_EX_cpd00540_e0.RDS
MYb11	7	66.3644	13	sim_biolog_EX_cpd00540_e0.RDS
MYb71	7	59.8583	13	sim_biolog_EX_cpd00540_e0.RDS
MYb11	8	84.2047	13	sim_biolog_EX_cpd00540_e0.RDS
MYb71	8	74.3445	13	sim_biolog_EX_cpd00540_e0.RDS
MYb11	9	103.295	13	sim_biolog_EX_cpd00540_e0.RDS
MYb71	9	89.2578	13	sim_biolog_EX_cpd00540_e0.RDS
MYb11	10	122.068	13	sim_biolog_EX_cpd00540_e0.RDS
MYb71	10	103.303	13	sim_biolog_EX_cpd00540_e0.RDS
MYb11	11	138.838	13	sim_biolog_EX_cpd00540_e0.RDS
MYb71	11	115.224	13	sim_biolog_EX_cpd00540_e0.RDS
MYb11	12	152.525	13	sim_biolog_EX_cpd00540_e0.RDS
MYb71	12	124.325	13	sim_biolog_EX_cpd00540_e0.RDS
MYb11	13	162.948	13	sim_biolog_EX_cpd00540_e0.RDS
MYb71	13	130.74	13	sim_biolog_EX_cpd00540_e0.RDS
MYb11	1	10.3602	14	sim_biolog_EX_cpd00540_e0.RDS
MYb71	1	9.81973	14	sim_biolog_EX_cpd00540_e0.RDS
MYb11	2	14.6382	14	sim_biolog_EX_cpd00540_e0.RDS
MYb71	2	13.6327	14	sim_biolog_EX_cpd00540_e0.RDS
MYb11	3	20.4367	14	sim_biolog_EX_cpd00540_e0.RDS
MYb71	3	18.691	14	sim_biolog_EX_cpd00540_e0.RDS
MYb11	4	28.2033	14	sim_biolog_EX_cpd00540_e0.RDS
MYb71	4	25.3179	14	sim_biolog_EX_cpd00540_e0.RDS
MYb11	5	38.374	14	sim_biolog_EX_cpd00540_e0.RDS
MYb71	5	33.7956	14	sim_biolog_EX_cpd00540_e0.RDS
MYb11	6	51.2847	14	sim_biolog_EX_cpd00540_e0.RDS
MYb71	6	44.2823	14	sim_biolog_EX_cpd00540_e0.RDS
MYb11	7	66.973	14	sim_biolog_EX_cpd00540_e0.RDS
MYb71	7	56.6642	14	sim_biolog_EX_cpd00540_e0.RDS
MYb11	8	85.0488	14	sim_biolog_EX_cpd00540_e0.RDS
MYb71	8	70.466	14	sim_biolog_EX_cpd00540_e0.RDS
MYb11	9	104.116	14	sim_biolog_EX_cpd00540_e0.RDS
MYb71	9	84.4639	14	sim_biolog_EX_cpd00540_e0.RDS
MYb11	10	122.816	14	sim_biolog_EX_cpd00540_e0.RDS
MYb71	10	97.6258	14	sim_biolog_EX_cpd00540_e0.RDS
MYb11	11	139.674	14	sim_biolog_EX_cpd00540_e0.RDS
MYb71	11	108.917	14	sim_biolog_EX_cpd00540_e0.RDS
MYb11	12	153.802	14	sim_biolog_EX_cpd00540_e0.RDS
MYb71	12	117.847	14	sim_biolog_EX_cpd00540_e0.RDS
MYb11	13	164.463	14	sim_biolog_EX_cpd00540_e0.RDS
MYb71	13	124.117	14	sim_biolog_EX_cpd00540_e0.RDS
MYb11	1	11.5971	15	sim_biolog_EX_cpd00540_e0.RDS
MYb71	1	9.57201	15	sim_biolog_EX_cpd00540_e0.RDS
MYb11	2	16.3858	15	sim_biolog_EX_cpd00540_e0.RDS
MYb71	2	13.2888	15	sim_biolog_EX_cpd00540_e0.RDS
MYb11	3	22.8766	15	sim_biolog_EX_cpd00540_e0.RDS
MYb71	3	18.2195	15	sim_biolog_EX_cpd00540_e0.RDS
MYb11	4	31.5604	15	sim_biolog_EX_cpd00540_e0.RDS
MYb71	4	24.6717	15	sim_biolog_EX_cpd00540_e0.RDS
MYb11	5	42.9152	15	sim_biolog_EX_cpd00540_e0.RDS
MYb71	5	32.9138	15	sim_biolog_EX_cpd00540_e0.RDS
MYb11	6	57.2516	15	sim_biolog_EX_cpd00540_e0.RDS
MYb71	6	43.0541	15	sim_biolog_EX_cpd00540_e0.RDS
MYb11	7	74.5987	15	sim_biolog_EX_cpd00540_e0.RDS
MYb71	7	54.9773	15	sim_biolog_EX_cpd00540_e0.RDS
MYb11	8	94.2449	15	sim_biolog_EX_cpd00540_e0.RDS
MYb71	8	68.037	15	sim_biolog_EX_cpd00540_e0.RDS
MYb11	9	114.872	15	sim_biolog_EX_cpd00540_e0.RDS
MYb71	9	81.2541	15	sim_biolog_EX_cpd00540_e0.RDS
MYb11	10	134.936	15	sim_biolog_EX_cpd00540_e0.RDS
MYb71	10	93.6012	15	sim_biolog_EX_cpd00540_e0.RDS
MYb11	11	152.408	15	sim_biolog_EX_cpd00540_e0.RDS
MYb71	11	103.842	15	sim_biolog_EX_cpd00540_e0.RDS
MYb11	12	166.601	15	sim_biolog_EX_cpd00540_e0.RDS
MYb71	12	111.719	15	sim_biolog_EX_cpd00540_e0.RDS
MYb11	13	177.001	15	sim_biolog_EX_cpd00540_e0.RDS
MYb71	13	117.105	15	sim_biolog_EX_cpd00540_e0.RDS
MYb11	1	10.2093	1	sim_biolog_EX_cpd00550_e0.RDS
MYb71	1	9.44051	1	sim_biolog_EX_cpd00550_e0.RDS
MYb11	2	15.361	1	sim_biolog_EX_cpd00550_e0.RDS
MYb71	2	14.2043	1	sim_biolog_EX_cpd00550_e0.RDS
MYb11	3	22.7677	1	sim_biolog_EX_cpd00550_e0.RDS
MYb71	3	21.0533	1	sim_biolog_EX_cpd00550_e0.RDS
MYb11	4	33.2579	1	sim_biolog_EX_cpd00550_e0.RDS
MYb71	4	30.7536	1	sim_biolog_EX_cpd00550_e0.RDS
MYb11	5	47.6451	1	sim_biolog_EX_cpd00550_e0.RDS
MYb71	5	44.0574	1	sim_biolog_EX_cpd00550_e0.RDS
MYb11	6	66.5156	1	sim_biolog_EX_cpd00550_e0.RDS
MYb71	6	61.5069	1	sim_biolog_EX_cpd00550_e0.RDS
MYb11	7	89.4937	1	sim_biolog_EX_cpd00550_e0.RDS
MYb71	7	82.7547	1	sim_biolog_EX_cpd00550_e0.RDS
MYb11	8	115.188	1	sim_biolog_EX_cpd00550_e0.RDS
MYb71	8	106.515	1	sim_biolog_EX_cpd00550_e0.RDS
MYb11	9	140.25	1	sim_biolog_EX_cpd00550_e0.RDS
MYb71	9	129.689	1	sim_biolog_EX_cpd00550_e0.RDS
MYb11	10	161.406	1	sim_biolog_EX_cpd00550_e0.RDS
MYb71	10	149.252	1	sim_biolog_EX_cpd00550_e0.RDS
MYb11	11	176.88	1	sim_biolog_EX_cpd00550_e0.RDS
MYb71	11	163.561	1	sim_biolog_EX_cpd00550_e0.RDS
MYb11	12	186.904	1	sim_biolog_EX_cpd00550_e0.RDS
MYb71	12	172.83	1	sim_biolog_EX_cpd00550_e0.RDS
MYb11	13	192.459	1	sim_biolog_EX_cpd00550_e0.RDS
MYb71	13	177.966	1	sim_biolog_EX_cpd00550_e0.RDS
MYb11	1	10.0342	2	sim_biolog_EX_cpd00550_e0.RDS
MYb71	1	8.89362	2	sim_biolog_EX_cpd00550_e0.RDS
MYb11	2	15.0976	2	sim_biolog_EX_cpd00550_e0.RDS
MYb71	2	13.3814	2	sim_biolog_EX_cpd00550_e0.RDS
MYb11	3	22.3773	2	sim_biolog_EX_cpd00550_e0.RDS
MYb71	3	19.8337	2	sim_biolog_EX_cpd00550_e0.RDS
MYb11	4	32.6877	2	sim_biolog_EX_cpd00550_e0.RDS
MYb71	4	28.972	2	sim_biolog_EX_cpd00550_e0.RDS
MYb11	5	46.8616	2	sim_biolog_EX_cpd00550_e0.RDS
MYb71	5	41.5348	2	sim_biolog_EX_cpd00550_e0.RDS
MYb11	6	65.5785	2	sim_biolog_EX_cpd00550_e0.RDS
MYb71	6	58.1242	2	sim_biolog_EX_cpd00550_e0.RDS
MYb11	7	88.4826	2	sim_biolog_EX_cpd00550_e0.RDS
MYb71	7	78.4247	2	sim_biolog_EX_cpd00550_e0.RDS
MYb11	8	114.442	2	sim_biolog_EX_cpd00550_e0.RDS
MYb71	8	101.433	2	sim_biolog_EX_cpd00550_e0.RDS
MYb11	9	140.257	2	sim_biolog_EX_cpd00550_e0.RDS
MYb71	9	124.314	2	sim_biolog_EX_cpd00550_e0.RDS
MYb11	10	162.474	2	sim_biolog_EX_cpd00550_e0.RDS
MYb71	10	144.006	2	sim_biolog_EX_cpd00550_e0.RDS
MYb11	11	179.403	2	sim_biolog_EX_cpd00550_e0.RDS
MYb71	11	159.01	2	sim_biolog_EX_cpd00550_e0.RDS
MYb11	12	190.121	2	sim_biolog_EX_cpd00550_e0.RDS
MYb71	12	168.509	2	sim_biolog_EX_cpd00550_e0.RDS
MYb11	13	196.178	2	sim_biolog_EX_cpd00550_e0.RDS
MYb71	13	173.878	2	sim_biolog_EX_cpd00550_e0.RDS
MYb11	1	9.37323	3	sim_biolog_EX_cpd00550_e0.RDS
MYb71	1	9.98537	3	sim_biolog_EX_cpd00550_e0.RDS
MYb11	2	14.103	3	sim_biolog_EX_cpd00550_e0.RDS
MYb71	2	15.0241	3	sim_biolog_EX_cpd00550_e0.RDS
MYb11	3	20.9032	3	sim_biolog_EX_cpd00550_e0.RDS
MYb71	3	22.2684	3	sim_biolog_EX_cpd00550_e0.RDS
MYb11	4	30.5232	3	sim_biolog_EX_cpd00550_e0.RDS
MYb71	4	32.5166	3	sim_biolog_EX_cpd00550_e0.RDS
MYb11	5	43.6964	3	sim_biolog_EX_cpd00550_e0.RDS
MYb71	5	46.55	3	sim_biolog_EX_cpd00550_e0.RDS
MYb11	6	60.9414	3	sim_biolog_EX_cpd00550_e0.RDS
MYb71	6	64.9212	3	sim_biolog_EX_cpd00550_e0.RDS
MYb11	7	82.0259	3	sim_biolog_EX_cpd00550_e0.RDS
MYb71	7	87.3827	3	sim_biolog_EX_cpd00550_e0.RDS
MYb11	8	105.549	3	sim_biolog_EX_cpd00550_e0.RDS
MYb71	8	112.442	3	sim_biolog_EX_cpd00550_e0.RDS
MYb11	9	128.958	3	sim_biolog_EX_cpd00550_e0.RDS
MYb71	9	137.379	3	sim_biolog_EX_cpd00550_e0.RDS
MYb11	10	148.914	3	sim_biolog_EX_cpd00550_e0.RDS
MYb71	10	158.639	3	sim_biolog_EX_cpd00550_e0.RDS
MYb11	11	163.97	3	sim_biolog_EX_cpd00550_e0.RDS
MYb71	11	174.678	3	sim_biolog_EX_cpd00550_e0.RDS
MYb11	12	173.769	3	sim_biolog_EX_cpd00550_e0.RDS
MYb71	12	185.117	3	sim_biolog_EX_cpd00550_e0.RDS
MYb11	13	179.458	3	sim_biolog_EX_cpd00550_e0.RDS
MYb71	13	191.177	3	sim_biolog_EX_cpd00550_e0.RDS
MYb11	1	11.0042	4	sim_biolog_EX_cpd00550_e0.RDS
MYb71	1	9.18008	4	sim_biolog_EX_cpd00550_e0.RDS
MYb11	2	16.557	4	sim_biolog_EX_cpd00550_e0.RDS
MYb71	2	13.8124	4	sim_biolog_EX_cpd00550_e0.RDS
MYb11	3	24.5404	4	sim_biolog_EX_cpd00550_e0.RDS
MYb71	3	20.4725	4	sim_biolog_EX_cpd00550_e0.RDS
MYb11	4	35.8474	4	sim_biolog_EX_cpd00550_e0.RDS
MYb71	4	29.9052	4	sim_biolog_EX_cpd00550_e0.RDS
MYb11	5	51.3364	4	sim_biolog_EX_cpd00550_e0.RDS
MYb71	5	42.8267	4	sim_biolog_EX_cpd00550_e0.RDS
MYb11	6	71.5215	4	sim_biolog_EX_cpd00550_e0.RDS
MYb71	6	59.6658	4	sim_biolog_EX_cpd00550_e0.RDS
MYb11	7	95.9563	4	sim_biolog_EX_cpd00550_e0.RDS
MYb71	7	80.0502	4	sim_biolog_EX_cpd00550_e0.RDS
MYb11	8	122.838	4	sim_biolog_EX_cpd00550_e0.RDS
MYb71	8	102.476	4	sim_biolog_EX_cpd00550_e0.RDS
MYb11	9	148.839	4	sim_biolog_EX_cpd00550_e0.RDS
MYb71	9	124.167	4	sim_biolog_EX_cpd00550_e0.RDS
MYb11	10	170.262	4	sim_biolog_EX_cpd00550_e0.RDS
MYb71	10	142.038	4	sim_biolog_EX_cpd00550_e0.RDS
MYb11	11	185.728	4	sim_biolog_EX_cpd00550_e0.RDS
MYb71	11	154.941	4	sim_biolog_EX_cpd00550_e0.RDS
MYb11	12	195.7	4	sim_biolog_EX_cpd00550_e0.RDS
MYb71	12	163.26	4	sim_biolog_EX_cpd00550_e0.RDS
MYb11	13	201.363	4	sim_biolog_EX_cpd00550_e0.RDS
MYb71	13	167.984	4	sim_biolog_EX_cpd00550_e0.RDS
MYb11	1	10.3002	5	sim_biolog_EX_cpd00550_e0.RDS
MYb71	1	9.41827	5	sim_biolog_EX_cpd00550_e0.RDS
MYb11	2	15.4978	5	sim_biolog_EX_cpd00550_e0.RDS
MYb71	2	14.1708	5	sim_biolog_EX_cpd00550_e0.RDS
MYb11	3	22.9706	5	sim_biolog_EX_cpd00550_e0.RDS
MYb71	3	21.0037	5	sim_biolog_EX_cpd00550_e0.RDS
MYb11	4	33.5543	5	sim_biolog_EX_cpd00550_e0.RDS
MYb71	4	30.6811	5	sim_biolog_EX_cpd00550_e0.RDS
MYb11	5	48.0524	5	sim_biolog_EX_cpd00550_e0.RDS
MYb71	5	43.9379	5	sim_biolog_EX_cpd00550_e0.RDS
MYb11	6	67.154	5	sim_biolog_EX_cpd00550_e0.RDS
MYb71	6	61.4038	5	sim_biolog_EX_cpd00550_e0.RDS
MYb11	7	90.319	5	sim_biolog_EX_cpd00550_e0.RDS
MYb71	7	82.5854	5	sim_biolog_EX_cpd00550_e0.RDS
MYb11	8	116.49	5	sim_biolog_EX_cpd00550_e0.RDS
MYb71	8	106.515	5	sim_biolog_EX_cpd00550_e0.RDS
MYb11	9	142.368	5	sim_biolog_EX_cpd00550_e0.RDS
MYb71	9	130.178	5	sim_biolog_EX_cpd00550_e0.RDS
MYb11	10	163.875	5	sim_biolog_EX_cpd00550_e0.RDS
MYb71	10	149.843	5	sim_biolog_EX_cpd00550_e0.RDS
MYb11	11	180.158	5	sim_biolog_EX_cpd00550_e0.RDS
MYb71	11	164.732	5	sim_biolog_EX_cpd00550_e0.RDS
MYb11	12	190.283	5	sim_biolog_EX_cpd00550_e0.RDS
MYb71	12	173.99	5	sim_biolog_EX_cpd00550_e0.RDS
MYb11	13	195.986	5	sim_biolog_EX_cpd00550_e0.RDS
MYb71	13	179.204	5	sim_biolog_EX_cpd00550_e0.RDS
MYb11	1	10.7602	6	sim_biolog_EX_cpd00550_e0.RDS
MYb71	1	9.15133	6	sim_biolog_EX_cpd00550_e0.RDS
MYb11	2	16.1898	6	sim_biolog_EX_cpd00550_e0.RDS
MYb71	2	13.7692	6	sim_biolog_EX_cpd00550_e0.RDS
MYb11	3	23.9963	6	sim_biolog_EX_cpd00550_e0.RDS
MYb71	3	20.4084	6	sim_biolog_EX_cpd00550_e0.RDS
MYb11	4	35.0525	6	sim_biolog_EX_cpd00550_e0.RDS
MYb71	4	29.8115	6	sim_biolog_EX_cpd00550_e0.RDS
MYb11	5	50.1981	6	sim_biolog_EX_cpd00550_e0.RDS
MYb71	5	42.6926	6	sim_biolog_EX_cpd00550_e0.RDS
MYb11	6	70.0803	6	sim_biolog_EX_cpd00550_e0.RDS
MYb71	6	59.602	6	sim_biolog_EX_cpd00550_e0.RDS
MYb11	7	94.013	6	sim_biolog_EX_cpd00550_e0.RDS
MYb71	7	79.9563	6	sim_biolog_EX_cpd00550_e0.RDS
MYb11	8	120.768	6	sim_biolog_EX_cpd00550_e0.RDS
MYb71	8	102.711	6	sim_biolog_EX_cpd00550_e0.RDS
MYb11	9	146.888	6	sim_biolog_EX_cpd00550_e0.RDS
MYb71	9	124.926	6	sim_biolog_EX_cpd00550_e0.RDS
MYb11	10	168.351	6	sim_biolog_EX_cpd00550_e0.RDS
MYb71	10	143.179	6	sim_biolog_EX_cpd00550_e0.RDS
MYb11	11	184.749	6	sim_biolog_EX_cpd00550_e0.RDS
MYb71	11	157.126	6	sim_biolog_EX_cpd00550_e0.RDS
MYb11	12	195.787	6	sim_biolog_EX_cpd00550_e0.RDS
MYb71	12	166.513	6	sim_biolog_EX_cpd00550_e0.RDS
MYb11	13	201.974	6	sim_biolog_EX_cpd00550_e0.RDS
MYb71	13	171.775	6	sim_biolog_EX_cpd00550_e0.RDS
MYb11	1	9.66793	7	sim_biolog_EX_cpd00550_e0.RDS
MYb71	1	9.0368	7	sim_biolog_EX_cpd00550_e0.RDS
MYb11	2	14.5464	7	sim_biolog_EX_cpd00550_e0.RDS
MYb71	2	13.5968	7	sim_biolog_EX_cpd00550_e0.RDS
MYb11	3	21.5604	7	sim_biolog_EX_cpd00550_e0.RDS
MYb71	3	20.153	7	sim_biolog_EX_cpd00550_e0.RDS
MYb11	4	31.4944	7	sim_biolog_EX_cpd00550_e0.RDS
MYb71	4	29.4384	7	sim_biolog_EX_cpd00550_e0.RDS
MYb11	5	45.1832	7	sim_biolog_EX_cpd00550_e0.RDS
MYb71	5	42.2336	7	sim_biolog_EX_cpd00550_e0.RDS
MYb11	6	63.1197	7	sim_biolog_EX_cpd00550_e0.RDS
MYb71	6	58.9992	7	sim_biolog_EX_cpd00550_e0.RDS
MYb11	7	85.2531	7	sim_biolog_EX_cpd00550_e0.RDS
MYb71	7	79.6877	7	sim_biolog_EX_cpd00550_e0.RDS
MYb11	8	109.833	7	sim_biolog_EX_cpd00550_e0.RDS
MYb71	8	102.663	7	sim_biolog_EX_cpd00550_e0.RDS
MYb11	9	134.393	7	sim_biolog_EX_cpd00550_e0.RDS
MYb71	9	125.62	7	sim_biolog_EX_cpd00550_e0.RDS
MYb11	10	156.03	7	sim_biolog_EX_cpd00550_e0.RDS
MYb71	10	145.844	7	sim_biolog_EX_cpd00550_e0.RDS
MYb11	11	171.549	7	sim_biolog_EX_cpd00550_e0.RDS
MYb71	11	160.35	7	sim_biolog_EX_cpd00550_e0.RDS
MYb11	12	181.653	7	sim_biolog_EX_cpd00550_e0.RDS
MYb71	12	169.795	7	sim_biolog_EX_cpd00550_e0.RDS
MYb11	13	187.55	7	sim_biolog_EX_cpd00550_e0.RDS
MYb71	13	175.307	7	sim_biolog_EX_cpd00550_e0.RDS
MYb11	1	9.09951	8	sim_biolog_EX_cpd00550_e0.RDS
MYb71	1	10.1393	8	sim_biolog_EX_cpd00550_e0.RDS
MYb11	2	13.6912	8	sim_biolog_EX_cpd00550_e0.RDS
MYb71	2	15.2556	8	sim_biolog_EX_cpd00550_e0.RDS
MYb11	3	20.2928	8	sim_biolog_EX_cpd00550_e0.RDS
MYb71	3	22.6116	8	sim_biolog_EX_cpd00550_e0.RDS
MYb11	4	29.6427	8	sim_biolog_EX_cpd00550_e0.RDS
MYb71	4	33.0299	8	sim_biolog_EX_cpd00550_e0.RDS
MYb11	5	42.5115	8	sim_biolog_EX_cpd00550_e0.RDS
MYb71	5	47.3691	8	sim_biolog_EX_cpd00550_e0.RDS
MYb11	6	59.4085	8	sim_biolog_EX_cpd00550_e0.RDS
MYb71	6	66.1968	8	sim_biolog_EX_cpd00550_e0.RDS
MYb11	7	80.0831	8	sim_biolog_EX_cpd00550_e0.RDS
MYb71	7	89.2338	8	sim_biolog_EX_cpd00550_e0.RDS
MYb11	8	103.246	8	sim_biolog_EX_cpd00550_e0.RDS
MYb71	8	115.043	8	sim_biolog_EX_cpd00550_e0.RDS
MYb11	9	126.206	8	sim_biolog_EX_cpd00550_e0.RDS
MYb71	9	140.627	8	sim_biolog_EX_cpd00550_e0.RDS
MYb11	10	145.915	8	sim_biolog_EX_cpd00550_e0.RDS
MYb71	10	162.588	8	sim_biolog_EX_cpd00550_e0.RDS
MYb11	11	160.499	8	sim_biolog_EX_cpd00550_e0.RDS
MYb71	11	178.838	8	sim_biolog_EX_cpd00550_e0.RDS
MYb11	12	169.838	8	sim_biolog_EX_cpd00550_e0.RDS
MYb71	12	189.245	8	sim_biolog_EX_cpd00550_e0.RDS
MYb11	13	175.164	8	sim_biolog_EX_cpd00550_e0.RDS
MYb71	13	195.179	8	sim_biolog_EX_cpd00550_e0.RDS
MYb11	1	10.1179	9	sim_biolog_EX_cpd00550_e0.RDS
MYb71	1	9.32493	9	sim_biolog_EX_cpd00550_e0.RDS
MYb11	2	15.2234	9	sim_biolog_EX_cpd00550_e0.RDS
MYb71	2	14.0304	9	sim_biolog_EX_cpd00550_e0.RDS
MYb11	3	22.5639	9	sim_biolog_EX_cpd00550_e0.RDS
MYb71	3	20.7955	9	sim_biolog_EX_cpd00550_e0.RDS
MYb11	4	32.9602	9	sim_biolog_EX_cpd00550_e0.RDS
MYb71	4	30.377	9	sim_biolog_EX_cpd00550_e0.RDS
MYb11	5	47.2185	9	sim_biolog_EX_cpd00550_e0.RDS
MYb71	5	43.518	9	sim_biolog_EX_cpd00550_e0.RDS
MYb11	6	65.8519	9	sim_biolog_EX_cpd00550_e0.RDS
MYb71	6	60.6911	9	sim_biolog_EX_cpd00550_e0.RDS
MYb11	7	88.4891	9	sim_biolog_EX_cpd00550_e0.RDS
MYb71	7	81.5541	9	sim_biolog_EX_cpd00550_e0.RDS
MYb11	8	113.568	9	sim_biolog_EX_cpd00550_e0.RDS
MYb71	8	104.667	9	sim_biolog_EX_cpd00550_e0.RDS
MYb11	9	138.315	9	sim_biolog_EX_cpd00550_e0.RDS
MYb71	9	127.476	9	sim_biolog_EX_cpd00550_e0.RDS
MYb11	10	159.347	9	sim_biolog_EX_cpd00550_e0.RDS
MYb71	10	146.859	9	sim_biolog_EX_cpd00550_e0.RDS
MYb11	11	174.423	9	sim_biolog_EX_cpd00550_e0.RDS
MYb71	11	160.753	9	sim_biolog_EX_cpd00550_e0.RDS
MYb11	12	184.031	9	sim_biolog_EX_cpd00550_e0.RDS
MYb71	12	169.608	9	sim_biolog_EX_cpd00550_e0.RDS
MYb11	13	189.494	9	sim_biolog_EX_cpd00550_e0.RDS
MYb71	13	174.643	9	sim_biolog_EX_cpd00550_e0.RDS
MYb11	1	8.8464	10	sim_biolog_EX_cpd00550_e0.RDS
MYb71	1	10.008	10	sim_biolog_EX_cpd00550_e0.RDS
MYb11	2	13.3104	10	sim_biolog_EX_cpd00550_e0.RDS
MYb71	2	15.058	10	sim_biolog_EX_cpd00550_e0.RDS
MYb11	3	19.7284	10	sim_biolog_EX_cpd00550_e0.RDS
MYb71	3	22.3187	10	sim_biolog_EX_cpd00550_e0.RDS
MYb11	4	28.8076	10	sim_biolog_EX_cpd00550_e0.RDS
MYb71	4	32.5901	10	sim_biolog_EX_cpd00550_e0.RDS
MYb11	5	41.2551	10	sim_biolog_EX_cpd00550_e0.RDS
MYb71	5	46.672	10	sim_biolog_EX_cpd00550_e0.RDS
MYb11	6	57.6154	10	sim_biolog_EX_cpd00550_e0.RDS
MYb71	6	65.1804	10	sim_biolog_EX_cpd00550_e0.RDS
MYb11	7	77.7471	10	sim_biolog_EX_cpd00550_e0.RDS
MYb71	7	87.9554	10	sim_biolog_EX_cpd00550_e0.RDS
MYb11	8	100.476	10	sim_biolog_EX_cpd00550_e0.RDS
MYb71	8	113.669	10	sim_biolog_EX_cpd00550_e0.RDS
MYb11	9	123.257	10	sim_biolog_EX_cpd00550_e0.RDS
MYb71	9	139.441	10	sim_biolog_EX_cpd00550_e0.RDS
MYb11	10	142.757	10	sim_biolog_EX_cpd00550_e0.RDS
MYb71	10	161.501	10	sim_biolog_EX_cpd00550_e0.RDS
MYb11	11	157.161	10	sim_biolog_EX_cpd00550_e0.RDS
MYb71	11	177.797	10	sim_biolog_EX_cpd00550_e0.RDS
MYb11	12	166.517	10	sim_biolog_EX_cpd00550_e0.RDS
MYb71	12	188.381	10	sim_biolog_EX_cpd00550_e0.RDS
MYb11	13	171.804	10	sim_biolog_EX_cpd00550_e0.RDS
MYb71	13	194.363	10	sim_biolog_EX_cpd00550_e0.RDS
MYb11	1	9.48013	11	sim_biolog_EX_cpd00550_e0.RDS
MYb71	1	9.19431	11	sim_biolog_EX_cpd00550_e0.RDS
MYb11	2	14.2639	11	sim_biolog_EX_cpd00550_e0.RDS
MYb71	2	13.8338	11	sim_biolog_EX_cpd00550_e0.RDS
MYb11	3	21.1416	11	sim_biolog_EX_cpd00550_e0.RDS
MYb71	3	20.5042	11	sim_biolog_EX_cpd00550_e0.RDS
MYb11	4	30.8826	11	sim_biolog_EX_cpd00550_e0.RDS
MYb71	4	29.9516	11	sim_biolog_EX_cpd00550_e0.RDS
MYb11	5	44.3055	11	sim_biolog_EX_cpd00550_e0.RDS
MYb71	5	42.9697	11	sim_biolog_EX_cpd00550_e0.RDS
MYb11	6	61.8935	11	sim_biolog_EX_cpd00550_e0.RDS
MYb71	6	60.0275	11	sim_biolog_EX_cpd00550_e0.RDS
MYb11	7	83.5424	11	sim_biolog_EX_cpd00550_e0.RDS
MYb71	7	81.0237	11	sim_biolog_EX_cpd00550_e0.RDS
MYb11	8	107.731	11	sim_biolog_EX_cpd00550_e0.RDS
MYb71	8	104.483	11	sim_biolog_EX_cpd00550_e0.RDS
MYb11	9	132.061	11	sim_biolog_EX_cpd00550_e0.RDS
MYb71	9	128.079	11	sim_biolog_EX_cpd00550_e0.RDS
MYb11	10	153.071	11	sim_biolog_EX_cpd00550_e0.RDS
MYb71	10	148.456	11	sim_biolog_EX_cpd00550_e0.RDS
MYb11	11	168.331	11	sim_biolog_EX_cpd00550_e0.RDS
MYb71	11	163.256	11	sim_biolog_EX_cpd00550_e0.RDS
MYb11	12	178.27	11	sim_biolog_EX_cpd00550_e0.RDS
MYb71	12	172.895	11	sim_biolog_EX_cpd00550_e0.RDS
MYb11	13	184.071	11	sim_biolog_EX_cpd00550_e0.RDS
MYb71	13	178.521	11	sim_biolog_EX_cpd00550_e0.RDS
MYb11	1	9.06925	12	sim_biolog_EX_cpd00550_e0.RDS
MYb71	1	9.65474	12	sim_biolog_EX_cpd00550_e0.RDS
MYb11	2	13.6457	12	sim_biolog_EX_cpd00550_e0.RDS
MYb71	2	14.5266	12	sim_biolog_EX_cpd00550_e0.RDS
MYb11	3	20.2253	12	sim_biolog_EX_cpd00550_e0.RDS
MYb71	3	21.531	12	sim_biolog_EX_cpd00550_e0.RDS
MYb11	4	29.5442	12	sim_biolog_EX_cpd00550_e0.RDS
MYb71	4	31.4515	12	sim_biolog_EX_cpd00550_e0.RDS
MYb11	5	42.3399	12	sim_biolog_EX_cpd00550_e0.RDS
MYb71	5	45.0732	12	sim_biolog_EX_cpd00550_e0.RDS
MYb11	6	59.2105	12	sim_biolog_EX_cpd00550_e0.RDS
MYb71	6	63.033	12	sim_biolog_EX_cpd00550_e0.RDS
MYb11	7	79.8411	12	sim_biolog_EX_cpd00550_e0.RDS
MYb71	7	84.9955	12	sim_biolog_EX_cpd00550_e0.RDS
MYb11	8	103.24	12	sim_biolog_EX_cpd00550_e0.RDS
MYb71	8	109.905	12	sim_biolog_EX_cpd00550_e0.RDS
MYb11	9	126.571	12	sim_biolog_EX_cpd00550_e0.RDS
MYb71	9	134.742	12	sim_biolog_EX_cpd00550_e0.RDS
MYb11	10	146.498	12	sim_biolog_EX_cpd00550_e0.RDS
MYb71	10	155.955	12	sim_biolog_EX_cpd00550_e0.RDS
MYb11	11	161.823	12	sim_biolog_EX_cpd00550_e0.RDS
MYb71	11	172.27	12	sim_biolog_EX_cpd00550_e0.RDS
MYb11	12	171.622	12	sim_biolog_EX_cpd00550_e0.RDS
MYb71	12	182.702	12	sim_biolog_EX_cpd00550_e0.RDS
MYb11	13	177.292	12	sim_biolog_EX_cpd00550_e0.RDS
MYb71	13	188.738	12	sim_biolog_EX_cpd00550_e0.RDS
MYb11	1	9.69714	13	sim_biolog_EX_cpd00550_e0.RDS
MYb71	1	10.2353	13	sim_biolog_EX_cpd00550_e0.RDS
MYb11	2	14.5904	13	sim_biolog_EX_cpd00550_e0.RDS
MYb71	2	15.4001	13	sim_biolog_EX_cpd00550_e0.RDS
MYb11	3	21.6256	13	sim_biolog_EX_cpd00550_e0.RDS
MYb71	3	22.8257	13	sim_biolog_EX_cpd00550_e0.RDS
MYb11	4	31.5664	13	sim_biolog_EX_cpd00550_e0.RDS
MYb71	4	33.3181	13	sim_biolog_EX_cpd00550_e0.RDS
MYb11	5	45.19	13	sim_biolog_EX_cpd00550_e0.RDS
MYb71	5	47.6978	13	sim_biolog_EX_cpd00550_e0.RDS
MYb11	6	62.9382	13	sim_biolog_EX_cpd00550_e0.RDS
MYb71	6	66.4309	13	sim_biolog_EX_cpd00550_e0.RDS
MYb11	7	84.6082	13	sim_biolog_EX_cpd00550_e0.RDS
MYb71	7	89.3034	13	sim_biolog_EX_cpd00550_e0.RDS
MYb11	8	108.496	13	sim_biolog_EX_cpd00550_e0.RDS
MYb71	8	114.517	13	sim_biolog_EX_cpd00550_e0.RDS
MYb11	9	131.844	13	sim_biolog_EX_cpd00550_e0.RDS
MYb71	9	139.16	13	sim_biolog_EX_cpd00550_e0.RDS
MYb11	10	151.452	13	sim_biolog_EX_cpd00550_e0.RDS
MYb71	10	159.857	13	sim_biolog_EX_cpd00550_e0.RDS
MYb11	11	165.868	13	sim_biolog_EX_cpd00550_e0.RDS
MYb71	11	175.073	13	sim_biolog_EX_cpd00550_e0.RDS
MYb11	12	174.85	13	sim_biolog_EX_cpd00550_e0.RDS
MYb71	12	184.553	13	sim_biolog_EX_cpd00550_e0.RDS
MYb11	13	180.068	13	sim_biolog_EX_cpd00550_e0.RDS
MYb71	13	190.061	13	sim_biolog_EX_cpd00550_e0.RDS
MYb11	1	10.0312	14	sim_biolog_EX_cpd00550_e0.RDS
MYb71	1	10.5889	14	sim_biolog_EX_cpd00550_e0.RDS
MYb11	2	15.093	14	sim_biolog_EX_cpd00550_e0.RDS
MYb71	2	15.9322	14	sim_biolog_EX_cpd00550_e0.RDS
MYb11	3	22.3705	14	sim_biolog_EX_cpd00550_e0.RDS
MYb71	3	23.6143	14	sim_biolog_EX_cpd00550_e0.RDS
MYb11	4	32.6777	14	sim_biolog_EX_cpd00550_e0.RDS
MYb71	4	34.4947	14	sim_biolog_EX_cpd00550_e0.RDS
MYb11	5	46.7636	14	sim_biolog_EX_cpd00550_e0.RDS
MYb71	5	49.3638	14	sim_biolog_EX_cpd00550_e0.RDS
MYb11	6	65.152	14	sim_biolog_EX_cpd00550_e0.RDS
MYb71	6	68.7747	14	sim_biolog_EX_cpd00550_e0.RDS
MYb11	7	87.3268	14	sim_biolog_EX_cpd00550_e0.RDS
MYb71	7	92.1824	14	sim_biolog_EX_cpd00550_e0.RDS
MYb11	8	111.864	14	sim_biolog_EX_cpd00550_e0.RDS
MYb71	8	118.084	14	sim_biolog_EX_cpd00550_e0.RDS
MYb11	9	135.333	14	sim_biolog_EX_cpd00550_e0.RDS
MYb71	9	142.858	14	sim_biolog_EX_cpd00550_e0.RDS
MYb11	10	154.829	14	sim_biolog_EX_cpd00550_e0.RDS
MYb71	10	163.438	14	sim_biolog_EX_cpd00550_e0.RDS
MYb11	11	169.055	14	sim_biolog_EX_cpd00550_e0.RDS
MYb71	11	178.455	14	sim_biolog_EX_cpd00550_e0.RDS
MYb11	12	177.788	14	sim_biolog_EX_cpd00550_e0.RDS
MYb71	12	187.673	14	sim_biolog_EX_cpd00550_e0.RDS
MYb11	13	182.482	14	sim_biolog_EX_cpd00550_e0.RDS
MYb71	13	192.628	14	sim_biolog_EX_cpd00550_e0.RDS
MYb11	1	8.40992	15	sim_biolog_EX_cpd00550_e0.RDS
MYb71	1	9.86033	15	sim_biolog_EX_cpd00550_e0.RDS
MYb11	2	12.6536	15	sim_biolog_EX_cpd00550_e0.RDS
MYb71	2	14.8359	15	sim_biolog_EX_cpd00550_e0.RDS
MYb11	3	18.755	15	sim_biolog_EX_cpd00550_e0.RDS
MYb71	3	21.9895	15	sim_biolog_EX_cpd00550_e0.RDS
MYb11	4	27.3963	15	sim_biolog_EX_cpd00550_e0.RDS
MYb71	4	32.1212	15	sim_biolog_EX_cpd00550_e0.RDS
MYb11	5	39.3039	15	sim_biolog_EX_cpd00550_e0.RDS
MYb71	5	46.0824	15	sim_biolog_EX_cpd00550_e0.RDS
MYb11	6	55.0013	15	sim_biolog_EX_cpd00550_e0.RDS
MYb71	6	64.4871	15	sim_biolog_EX_cpd00550_e0.RDS
MYb11	7	74.4298	15	sim_biolog_EX_cpd00550_e0.RDS
MYb71	7	87.2662	15	sim_biolog_EX_cpd00550_e0.RDS
MYb11	8	96.3975	15	sim_biolog_EX_cpd00550_e0.RDS
MYb71	8	113.023	15	sim_biolog_EX_cpd00550_e0.RDS
MYb11	9	118.4	15	sim_biolog_EX_cpd00550_e0.RDS
MYb71	9	138.82	15	sim_biolog_EX_cpd00550_e0.RDS
MYb11	10	137.858	15	sim_biolog_EX_cpd00550_e0.RDS
MYb71	10	161.633	15	sim_biolog_EX_cpd00550_e0.RDS
MYb11	11	152.483	15	sim_biolog_EX_cpd00550_e0.RDS
MYb71	11	178.781	15	sim_biolog_EX_cpd00550_e0.RDS
MYb11	12	161.901	15	sim_biolog_EX_cpd00550_e0.RDS
MYb71	12	189.824	15	sim_biolog_EX_cpd00550_e0.RDS
MYb11	13	167.402	15	sim_biolog_EX_cpd00550_e0.RDS
MYb71	13	196.272	15	sim_biolog_EX_cpd00550_e0.RDS
MYb11	1	9.8188	1	sim_biolog_EX_cpd00557_e0.RDS
MYb71	1	10.4527	1	sim_biolog_EX_cpd00557_e0.RDS
MYb11	2	13.8842	1	sim_biolog_EX_cpd00557_e0.RDS
MYb71	2	14.52	1	sim_biolog_EX_cpd00557_e0.RDS
MYb11	3	19.3991	1	sim_biolog_EX_cpd00557_e0.RDS
MYb71	3	19.9188	1	sim_biolog_EX_cpd00557_e0.RDS
MYb11	4	26.7844	1	sim_biolog_EX_cpd00557_e0.RDS
MYb71	4	26.9876	1	sim_biolog_EX_cpd00557_e0.RDS
MYb11	5	36.4549	1	sim_biolog_EX_cpd00557_e0.RDS
MYb71	5	36.0223	1	sim_biolog_EX_cpd00557_e0.RDS
MYb11	6	48.7231	1	sim_biolog_EX_cpd00557_e0.RDS
MYb71	6	47.1837	1	sim_biolog_EX_cpd00557_e0.RDS
MYb11	7	63.7304	1	sim_biolog_EX_cpd00557_e0.RDS
MYb71	7	60.4391	1	sim_biolog_EX_cpd00557_e0.RDS
MYb11	8	80.8897	1	sim_biolog_EX_cpd00557_e0.RDS
MYb71	8	75.0789	1	sim_biolog_EX_cpd00557_e0.RDS
MYb11	9	99.3723	1	sim_biolog_EX_cpd00557_e0.RDS
MYb71	9	90.2339	1	sim_biolog_EX_cpd00557_e0.RDS
MYb11	10	117.543	1	sim_biolog_EX_cpd00557_e0.RDS
MYb71	10	104.481	1	sim_biolog_EX_cpd00557_e0.RDS
MYb11	11	133.625	1	sim_biolog_EX_cpd00557_e0.RDS
MYb71	11	116.432	1	sim_biolog_EX_cpd00557_e0.RDS
MYb11	12	146.944	1	sim_biolog_EX_cpd00557_e0.RDS
MYb71	12	125.726	1	sim_biolog_EX_cpd00557_e0.RDS
MYb11	13	157.44	1	sim_biolog_EX_cpd00557_e0.RDS
MYb71	13	132.505	1	sim_biolog_EX_cpd00557_e0.RDS
MYb11	1	10.5464	2	sim_biolog_EX_cpd00557_e0.RDS
MYb71	1	9.31655	2	sim_biolog_EX_cpd00557_e0.RDS
MYb11	2	14.9131	2	sim_biolog_EX_cpd00557_e0.RDS
MYb71	2	12.9417	2	sim_biolog_EX_cpd00557_e0.RDS
MYb11	3	20.8367	2	sim_biolog_EX_cpd00557_e0.RDS
MYb71	3	17.7537	2	sim_biolog_EX_cpd00557_e0.RDS
MYb11	4	28.7769	2	sim_biolog_EX_cpd00557_e0.RDS
MYb71	4	24.0616	2	sim_biolog_EX_cpd00557_e0.RDS
MYb11	5	39.2048	2	sim_biolog_EX_cpd00557_e0.RDS
MYb71	5	32.1546	2	sim_biolog_EX_cpd00557_e0.RDS
MYb11	6	52.4983	2	sim_biolog_EX_cpd00557_e0.RDS
MYb71	6	42.2126	2	sim_biolog_EX_cpd00557_e0.RDS
MYb11	7	68.7551	2	sim_biolog_EX_cpd00557_e0.RDS
MYb71	7	54.1697	2	sim_biolog_EX_cpd00557_e0.RDS
MYb11	8	87.4018	2	sim_biolog_EX_cpd00557_e0.RDS
MYb71	8	67.4337	2	sim_biolog_EX_cpd00557_e0.RDS
MYb11	9	107.539	2	sim_biolog_EX_cpd00557_e0.RDS
MYb71	9	81.2304	2	sim_biolog_EX_cpd00557_e0.RDS
MYb11	10	127.228	2	sim_biolog_EX_cpd00557_e0.RDS
MYb71	10	94.1935	2	sim_biolog_EX_cpd00557_e0.RDS
MYb11	11	144.719	2	sim_biolog_EX_cpd00557_e0.RDS
MYb71	11	105.15	2	sim_biolog_EX_cpd00557_e0.RDS
MYb11	12	159.31	2	sim_biolog_EX_cpd00557_e0.RDS
MYb71	12	113.793	2	sim_biolog_EX_cpd00557_e0.RDS
MYb11	13	170.662	2	sim_biolog_EX_cpd00557_e0.RDS
MYb71	13	120.071	2	sim_biolog_EX_cpd00557_e0.RDS
MYb11	1	8.81525	3	sim_biolog_EX_cpd00557_e0.RDS
MYb71	1	10.7514	3	sim_biolog_EX_cpd00557_e0.RDS
MYb11	2	12.4652	3	sim_biolog_EX_cpd00557_e0.RDS
MYb71	2	14.9349	3	sim_biolog_EX_cpd00557_e0.RDS
MYb11	3	17.4164	3	sim_biolog_EX_cpd00557_e0.RDS
MYb71	3	20.488	3	sim_biolog_EX_cpd00557_e0.RDS
MYb11	4	24.0532	3	sim_biolog_EX_cpd00557_e0.RDS
MYb71	4	27.7672	3	sim_biolog_EX_cpd00557_e0.RDS
MYb11	5	32.7597	3	sim_biolog_EX_cpd00557_e0.RDS
MYb71	5	37.0847	3	sim_biolog_EX_cpd00557_e0.RDS
MYb11	6	43.8387	3	sim_biolog_EX_cpd00557_e0.RDS
MYb71	6	48.6299	3	sim_biolog_EX_cpd00557_e0.RDS
MYb11	7	57.3575	3	sim_biolog_EX_cpd00557_e0.RDS
MYb71	7	62.2892	3	sim_biolog_EX_cpd00557_e0.RDS
MYb11	8	72.8779	3	sim_biolog_EX_cpd00557_e0.RDS
MYb71	8	77.3939	3	sim_biolog_EX_cpd00557_e0.RDS
MYb11	9	89.8532	3	sim_biolog_EX_cpd00557_e0.RDS
MYb71	9	93.3047	3	sim_biolog_EX_cpd00557_e0.RDS
MYb11	10	106.976	3	sim_biolog_EX_cpd00557_e0.RDS
MYb71	10	108.65	3	sim_biolog_EX_cpd00557_e0.RDS
MYb11	11	122.435	3	sim_biolog_EX_cpd00557_e0.RDS
MYb71	11	121.714	3	sim_biolog_EX_cpd00557_e0.RDS
MYb11	12	135.47	3	sim_biolog_EX_cpd00557_e0.RDS
MYb71	12	132.024	3	sim_biolog_EX_cpd00557_e0.RDS
MYb11	13	146.025	3	sim_biolog_EX_cpd00557_e0.RDS
MYb71	13	139.778	3	sim_biolog_EX_cpd00557_e0.RDS
MYb11	1	9.75039	4	sim_biolog_EX_cpd00557_e0.RDS
MYb71	1	9.58001	4	sim_biolog_EX_cpd00557_e0.RDS
MYb11	2	13.7759	4	sim_biolog_EX_cpd00557_e0.RDS
MYb71	2	13.3077	4	sim_biolog_EX_cpd00557_e0.RDS
MYb11	3	19.2476	4	sim_biolog_EX_cpd00557_e0.RDS
MYb71	3	18.2558	4	sim_biolog_EX_cpd00557_e0.RDS
MYb11	4	26.5908	4	sim_biolog_EX_cpd00557_e0.RDS
MYb71	4	24.7495	4	sim_biolog_EX_cpd00557_e0.RDS
MYb11	5	36.2583	4	sim_biolog_EX_cpd00557_e0.RDS
MYb71	5	33.1032	4	sim_biolog_EX_cpd00557_e0.RDS
MYb11	6	48.5837	4	sim_biolog_EX_cpd00557_e0.RDS
MYb71	6	43.4819	4	sim_biolog_EX_cpd00557_e0.RDS
MYb11	7	63.6513	4	sim_biolog_EX_cpd00557_e0.RDS
MYb71	7	55.8118	4	sim_biolog_EX_cpd00557_e0.RDS
MYb11	8	81.1162	4	sim_biolog_EX_cpd00557_e0.RDS
MYb71	8	69.6335	4	sim_biolog_EX_cpd00557_e0.RDS
MYb11	9	99.906	4	sim_biolog_EX_cpd00557_e0.RDS
MYb71	9	83.9274	4	sim_biolog_EX_cpd00557_e0.RDS
MYb11	10	118.865	4	sim_biolog_EX_cpd00557_e0.RDS
MYb71	10	97.7863	4	sim_biolog_EX_cpd00557_e0.RDS
MYb11	11	136.452	4	sim_biolog_EX_cpd00557_e0.RDS
MYb71	11	110.058	4	sim_biolog_EX_cpd00557_e0.RDS
MYb11	12	151.29	4	sim_biolog_EX_cpd00557_e0.RDS
MYb71	12	119.819	4	sim_biolog_EX_cpd00557_e0.RDS
MYb11	13	162.767	4	sim_biolog_EX_cpd00557_e0.RDS
MYb71	13	126.809	4	sim_biolog_EX_cpd00557_e0.RDS
MYb11	1	8.40404	5	sim_biolog_EX_cpd00557_e0.RDS
MYb71	1	9.53078	5	sim_biolog_EX_cpd00557_e0.RDS
MYb11	2	11.8837	5	sim_biolog_EX_cpd00557_e0.RDS
MYb71	2	13.2393	5	sim_biolog_EX_cpd00557_e0.RDS
MYb11	3	16.6039	5	sim_biolog_EX_cpd00557_e0.RDS
MYb71	3	18.162	5	sim_biolog_EX_cpd00557_e0.RDS
MYb11	4	22.9312	5	sim_biolog_EX_cpd00557_e0.RDS
MYb71	4	24.6149	5	sim_biolog_EX_cpd00557_e0.RDS
MYb11	5	31.3071	5	sim_biolog_EX_cpd00557_e0.RDS
MYb71	5	32.962	5	sim_biolog_EX_cpd00557_e0.RDS
MYb11	6	42.0184	5	sim_biolog_EX_cpd00557_e0.RDS
MYb71	6	43.3572	5	sim_biolog_EX_cpd00557_e0.RDS
MYb11	7	55.2816	5	sim_biolog_EX_cpd00557_e0.RDS
MYb71	7	55.861	5	sim_biolog_EX_cpd00557_e0.RDS
MYb11	8	70.8873	5	sim_biolog_EX_cpd00557_e0.RDS
MYb71	8	70.0913	5	sim_biolog_EX_cpd00557_e0.RDS
MYb11	9	88.0821	5	sim_biolog_EX_cpd00557_e0.RDS
MYb71	9	85.1692	5	sim_biolog_EX_cpd00557_e0.RDS
MYb11	10	105.779	5	sim_biolog_EX_cpd00557_e0.RDS
MYb71	10	100.071	5	sim_biolog_EX_cpd00557_e0.RDS
MYb11	11	122.354	5	sim_biolog_EX_cpd00557_e0.RDS
MYb71	11	113.358	5	sim_biolog_EX_cpd00557_e0.RDS
MYb11	12	136.456	5	sim_biolog_EX_cpd00557_e0.RDS
MYb71	12	123.96	5	sim_biolog_EX_cpd00557_e0.RDS
MYb11	13	147.693	5	sim_biolog_EX_cpd00557_e0.RDS
MYb71	13	131.793	5	sim_biolog_EX_cpd00557_e0.RDS
MYb11	1	9.79819	6	sim_biolog_EX_cpd00557_e0.RDS
MYb71	1	9.92035	6	sim_biolog_EX_cpd00557_e0.RDS
MYb11	2	13.8551	6	sim_biolog_EX_cpd00557_e0.RDS
MYb71	2	13.7805	6	sim_biolog_EX_cpd00557_e0.RDS
MYb11	3	19.3583	6	sim_biolog_EX_cpd00557_e0.RDS
MYb71	3	18.9044	6	sim_biolog_EX_cpd00557_e0.RDS
MYb11	4	26.7267	6	sim_biolog_EX_cpd00557_e0.RDS
MYb71	4	25.6132	6	sim_biolog_EX_cpd00557_e0.RDS
MYb11	5	36.3951	6	sim_biolog_EX_cpd00557_e0.RDS
MYb71	5	34.208	6	sim_biolog_EX_cpd00557_e0.RDS
MYb11	6	48.696	6	sim_biolog_EX_cpd00557_e0.RDS
MYb71	6	44.8578	6	sim_biolog_EX_cpd00557_e0.RDS
MYb11	7	63.7044	6	sim_biolog_EX_cpd00557_e0.RDS
MYb71	7	57.4731	6	sim_biolog_EX_cpd00557_e0.RDS
MYb11	8	81.0593	6	sim_biolog_EX_cpd00557_e0.RDS
MYb71	8	71.571	6	sim_biolog_EX_cpd00557_e0.RDS
MYb11	9	99.7342	6	sim_biolog_EX_cpd00557_e0.RDS
MYb71	9	86.1816	6	sim_biolog_EX_cpd00557_e0.RDS
MYb11	10	118.44	6	sim_biolog_EX_cpd00557_e0.RDS
MYb71	10	100.217	6	sim_biolog_EX_cpd00557_e0.RDS
MYb11	11	135.482	6	sim_biolog_EX_cpd00557_e0.RDS
MYb71	11	112.367	6	sim_biolog_EX_cpd00557_e0.RDS
MYb11	12	149.635	6	sim_biolog_EX_cpd00557_e0.RDS
MYb71	12	121.843	6	sim_biolog_EX_cpd00557_e0.RDS
MYb11	13	160.449	6	sim_biolog_EX_cpd00557_e0.RDS
MYb71	13	128.579	6	sim_biolog_EX_cpd00557_e0.RDS
MYb11	1	10.1982	7	sim_biolog_EX_cpd00557_e0.RDS
MYb71	1	9.67825	7	sim_biolog_EX_cpd00557_e0.RDS
MYb11	2	14.4207	7	sim_biolog_EX_cpd00557_e0.RDS
MYb71	2	13.4442	7	sim_biolog_EX_cpd00557_e0.RDS
MYb11	3	20.1486	7	sim_biolog_EX_cpd00557_e0.RDS
MYb71	3	18.443	7	sim_biolog_EX_cpd00557_e0.RDS
MYb11	4	27.8266	7	sim_biolog_EX_cpd00557_e0.RDS
MYb71	4	24.9957	7	sim_biolog_EX_cpd00557_e0.RDS
MYb11	5	37.9219	7	sim_biolog_EX_cpd00557_e0.RDS
MYb71	5	33.4128	7	sim_biolog_EX_cpd00557_e0.RDS
MYb11	6	50.7172	7	sim_biolog_EX_cpd00557_e0.RDS
MYb71	6	43.8016	7	sim_biolog_EX_cpd00557_e0.RDS
MYb11	7	66.3911	7	sim_biolog_EX_cpd00557_e0.RDS
MYb71	7	56.1646	7	sim_biolog_EX_cpd00557_e0.RDS
MYb11	8	84.3524	7	sim_biolog_EX_cpd00557_e0.RDS
MYb71	8	69.8505	7	sim_biolog_EX_cpd00557_e0.RDS
MYb11	9	103.74	7	sim_biolog_EX_cpd00557_e0.RDS
MYb71	9	84.0724	7	sim_biolog_EX_cpd00557_e0.RDS
MYb11	10	123.09	7	sim_biolog_EX_cpd00557_e0.RDS
MYb71	10	97.6904	7	sim_biolog_EX_cpd00557_e0.RDS
MYb11	11	140.379	7	sim_biolog_EX_cpd00557_e0.RDS
MYb71	11	109.259	7	sim_biolog_EX_cpd00557_e0.RDS
MYb11	12	154.535	7	sim_biolog_EX_cpd00557_e0.RDS
MYb71	12	118.144	7	sim_biolog_EX_cpd00557_e0.RDS
MYb11	13	165.499	7	sim_biolog_EX_cpd00557_e0.RDS
MYb71	13	124.549	7	sim_biolog_EX_cpd00557_e0.RDS
MYb11	1	10.275	8	sim_biolog_EX_cpd00557_e0.RDS
MYb71	1	10.1888	8	sim_biolog_EX_cpd00557_e0.RDS
MYb11	2	14.5293	8	sim_biolog_EX_cpd00557_e0.RDS
MYb71	2	14.1534	8	sim_biolog_EX_cpd00557_e0.RDS
MYb11	3	20.3004	8	sim_biolog_EX_cpd00557_e0.RDS
MYb71	3	19.4159	8	sim_biolog_EX_cpd00557_e0.RDS
MYb11	4	28.0363	8	sim_biolog_EX_cpd00557_e0.RDS
MYb71	4	26.3142	8	sim_biolog_EX_cpd00557_e0.RDS
MYb11	5	38.1881	8	sim_biolog_EX_cpd00557_e0.RDS
MYb71	5	35.1545	8	sim_biolog_EX_cpd00557_e0.RDS
MYb11	6	51.0331	8	sim_biolog_EX_cpd00557_e0.RDS
MYb71	6	46.0461	8	sim_biolog_EX_cpd00557_e0.RDS
MYb11	7	66.6866	8	sim_biolog_EX_cpd00557_e0.RDS
MYb71	7	58.9331	8	sim_biolog_EX_cpd00557_e0.RDS
MYb11	8	84.5658	8	sim_biolog_EX_cpd00557_e0.RDS
MYb71	8	73.136	8	sim_biolog_EX_cpd00557_e0.RDS
MYb11	9	103.666	8	sim_biolog_EX_cpd00557_e0.RDS
MYb71	9	87.7263	8	sim_biolog_EX_cpd00557_e0.RDS
MYb11	10	122.515	8	sim_biolog_EX_cpd00557_e0.RDS
MYb71	10	101.533	8	sim_biolog_EX_cpd00557_e0.RDS
MYb11	11	139.656	8	sim_biolog_EX_cpd00557_e0.RDS
MYb71	11	113.499	8	sim_biolog_EX_cpd00557_e0.RDS
MYb11	12	153.755	8	sim_biolog_EX_cpd00557_e0.RDS
MYb71	12	122.744	8	sim_biolog_EX_cpd00557_e0.RDS
MYb11	13	164.527	8	sim_biolog_EX_cpd00557_e0.RDS
MYb71	13	129.299	8	sim_biolog_EX_cpd00557_e0.RDS
MYb11	1	9.68911	9	sim_biolog_EX_cpd00557_e0.RDS
MYb71	1	11.0105	9	sim_biolog_EX_cpd00557_e0.RDS
MYb11	2	13.7008	9	sim_biolog_EX_cpd00557_e0.RDS
MYb71	2	15.2949	9	sim_biolog_EX_cpd00557_e0.RDS
MYb11	3	19.1428	9	sim_biolog_EX_cpd00557_e0.RDS
MYb71	3	20.9818	9	sim_biolog_EX_cpd00557_e0.RDS
MYb11	4	26.4291	9	sim_biolog_EX_cpd00557_e0.RDS
MYb71	4	28.4279	9	sim_biolog_EX_cpd00557_e0.RDS
MYb11	5	35.9695	9	sim_biolog_EX_cpd00557_e0.RDS
MYb71	5	37.9447	9	sim_biolog_EX_cpd00557_e0.RDS
MYb11	6	48.0795	9	sim_biolog_EX_cpd00557_e0.RDS
MYb71	6	49.7018	9	sim_biolog_EX_cpd00557_e0.RDS
MYb11	7	62.8445	9	sim_biolog_EX_cpd00557_e0.RDS
MYb71	7	63.6133	9	sim_biolog_EX_cpd00557_e0.RDS
MYb11	8	79.7354	9	sim_biolog_EX_cpd00557_e0.RDS
MYb71	8	78.9455	9	sim_biolog_EX_cpd00557_e0.RDS
MYb11	9	97.8582	9	sim_biolog_EX_cpd00557_e0.RDS
MYb71	9	94.7597	9	sim_biolog_EX_cpd00557_e0.RDS
MYb11	10	115.924	9	sim_biolog_EX_cpd00557_e0.RDS
MYb71	10	109.861	9	sim_biolog_EX_cpd00557_e0.RDS
MYb11	11	132.058	9	sim_biolog_EX_cpd00557_e0.RDS
MYb71	11	122.583	9	sim_biolog_EX_cpd00557_e0.RDS
MYb11	12	145.267	9	sim_biolog_EX_cpd00557_e0.RDS
MYb71	12	132.299	9	sim_biolog_EX_cpd00557_e0.RDS
MYb11	13	155.327	9	sim_biolog_EX_cpd00557_e0.RDS
MYb71	13	139.115	9	sim_biolog_EX_cpd00557_e0.RDS
MYb11	1	10.7277	10	sim_biolog_EX_cpd00557_e0.RDS
MYb71	1	9.55538	10	sim_biolog_EX_cpd00557_e0.RDS
MYb11	2	15.1695	10	sim_biolog_EX_cpd00557_e0.RDS
MYb71	2	13.2735	10	sim_biolog_EX_cpd00557_e0.RDS
MYb11	3	21.1949	10	sim_biolog_EX_cpd00557_e0.RDS
MYb71	3	18.2089	10	sim_biolog_EX_cpd00557_e0.RDS
MYb11	4	29.2716	10	sim_biolog_EX_cpd00557_e0.RDS
MYb71	4	24.6784	10	sim_biolog_EX_cpd00557_e0.RDS
MYb11	5	39.8767	10	sim_biolog_EX_cpd00557_e0.RDS
MYb71	5	32.9789	10	sim_biolog_EX_cpd00557_e0.RDS
MYb11	6	53.3262	10	sim_biolog_EX_cpd00557_e0.RDS
MYb71	6	43.2331	10	sim_biolog_EX_cpd00557_e0.RDS
MYb11	7	69.5961	10	sim_biolog_EX_cpd00557_e0.RDS
MYb71	7	55.2866	10	sim_biolog_EX_cpd00557_e0.RDS
MYb11	8	88.4207	10	sim_biolog_EX_cpd00557_e0.RDS
MYb71	8	68.7825	10	sim_biolog_EX_cpd00557_e0.RDS
MYb11	9	108.578	10	sim_biolog_EX_cpd00557_e0.RDS
MYb71	9	82.6998	10	sim_biolog_EX_cpd00557_e0.RDS
MYb11	10	128.468	10	sim_biolog_EX_cpd00557_e0.RDS
MYb71	10	95.9005	10	sim_biolog_EX_cpd00557_e0.RDS
MYb11	11	146.643	10	sim_biolog_EX_cpd00557_e0.RDS
MYb71	11	107.398	10	sim_biolog_EX_cpd00557_e0.RDS
MYb11	12	161.469	10	sim_biolog_EX_cpd00557_e0.RDS
MYb71	12	116.212	10	sim_biolog_EX_cpd00557_e0.RDS
MYb11	13	172.291	10	sim_biolog_EX_cpd00557_e0.RDS
MYb71	13	122.188	10	sim_biolog_EX_cpd00557_e0.RDS
MYb11	1	9.97826	11	sim_biolog_EX_cpd00557_e0.RDS
MYb71	1	10.1091	11	sim_biolog_EX_cpd00557_e0.RDS
MYb11	2	14.1097	11	sim_biolog_EX_cpd00557_e0.RDS
MYb71	2	14.0427	11	sim_biolog_EX_cpd00557_e0.RDS
MYb11	3	19.7141	11	sim_biolog_EX_cpd00557_e0.RDS
MYb71	3	19.264	11	sim_biolog_EX_cpd00557_e0.RDS
MYb11	4	27.2266	11	sim_biolog_EX_cpd00557_e0.RDS
MYb71	4	26.1084	11	sim_biolog_EX_cpd00557_e0.RDS
MYb11	5	37.0872	11	sim_biolog_EX_cpd00557_e0.RDS
MYb71	5	34.8796	11	sim_biolog_EX_cpd00557_e0.RDS
MYb11	6	49.6216	11	sim_biolog_EX_cpd00557_e0.RDS
MYb71	6	45.7381	11	sim_biolog_EX_cpd00557_e0.RDS
MYb11	7	64.8727	11	sim_biolog_EX_cpd00557_e0.RDS
MYb71	7	58.5531	11	sim_biolog_EX_cpd00557_e0.RDS
MYb11	8	82.4174	11	sim_biolog_EX_cpd00557_e0.RDS
MYb71	8	72.7895	11	sim_biolog_EX_cpd00557_e0.RDS
MYb11	9	101.362	11	sim_biolog_EX_cpd00557_e0.RDS
MYb71	9	87.5967	11	sim_biolog_EX_cpd00557_e0.RDS
MYb11	10	119.995	11	sim_biolog_EX_cpd00557_e0.RDS
MYb71	10	101.535	11	sim_biolog_EX_cpd00557_e0.RDS
MYb11	11	136.749	11	sim_biolog_EX_cpd00557_e0.RDS
MYb71	11	113.419	11	sim_biolog_EX_cpd00557_e0.RDS
MYb11	12	150.432	11	sim_biolog_EX_cpd00557_e0.RDS
MYb71	12	122.535	11	sim_biolog_EX_cpd00557_e0.RDS
MYb11	13	161.122	11	sim_biolog_EX_cpd00557_e0.RDS
MYb71	13	129.166	11	sim_biolog_EX_cpd00557_e0.RDS
MYb11	1	9.82171	12	sim_biolog_EX_cpd00557_e0.RDS
MYb71	1	10.5441	12	sim_biolog_EX_cpd00557_e0.RDS
MYb11	2	13.8884	12	sim_biolog_EX_cpd00557_e0.RDS
MYb71	2	14.647	12	sim_biolog_EX_cpd00557_e0.RDS
MYb11	3	19.4048	12	sim_biolog_EX_cpd00557_e0.RDS
MYb71	3	20.093	12	sim_biolog_EX_cpd00557_e0.RDS
MYb11	4	26.7994	12	sim_biolog_EX_cpd00557_e0.RDS
MYb71	4	27.232	12	sim_biolog_EX_cpd00557_e0.RDS
MYb11	5	36.4807	12	sim_biolog_EX_cpd00557_e0.RDS
MYb71	5	36.3591	12	sim_biolog_EX_cpd00557_e0.RDS
MYb11	6	48.7546	12	sim_biolog_EX_cpd00557_e0.RDS
MYb71	6	47.6245	12	sim_biolog_EX_cpd00557_e0.RDS
MYb11	7	63.6916	12	sim_biolog_EX_cpd00557_e0.RDS
MYb71	7	60.9376	12	sim_biolog_EX_cpd00557_e0.RDS
MYb11	8	80.8221	12	sim_biolog_EX_cpd00557_e0.RDS
MYb71	8	75.6821	12	sim_biolog_EX_cpd00557_e0.RDS
MYb11	9	99.431	12	sim_biolog_EX_cpd00557_e0.RDS
MYb71	9	91.0846	12	sim_biolog_EX_cpd00557_e0.RDS
MYb11	10	117.877	12	sim_biolog_EX_cpd00557_e0.RDS
MYb71	10	105.729	12	sim_biolog_EX_cpd00557_e0.RDS
MYb11	11	134.394	12	sim_biolog_EX_cpd00557_e0.RDS
MYb71	11	118.157	12	sim_biolog_EX_cpd00557_e0.RDS
MYb11	12	148.12	12	sim_biolog_EX_cpd00557_e0.RDS
MYb71	12	127.817	12	sim_biolog_EX_cpd00557_e0.RDS
MYb11	13	158.742	12	sim_biolog_EX_cpd00557_e0.RDS
MYb71	13	134.714	12	sim_biolog_EX_cpd00557_e0.RDS
MYb11	1	10.491	13	sim_biolog_EX_cpd00557_e0.RDS
MYb71	1	9.16896	13	sim_biolog_EX_cpd00557_e0.RDS
MYb11	2	14.8347	13	sim_biolog_EX_cpd00557_e0.RDS
MYb71	2	12.7367	13	sim_biolog_EX_cpd00557_e0.RDS
MYb11	3	20.7271	13	sim_biolog_EX_cpd00557_e0.RDS
MYb71	3	17.4725	13	sim_biolog_EX_cpd00557_e0.RDS
MYb11	4	28.6255	13	sim_biolog_EX_cpd00557_e0.RDS
MYb71	4	23.6804	13	sim_biolog_EX_cpd00557_e0.RDS
MYb11	5	39.035	13	sim_biolog_EX_cpd00557_e0.RDS
MYb71	5	31.6732	13	sim_biolog_EX_cpd00557_e0.RDS
MYb11	6	52.2755	13	sim_biolog_EX_cpd00557_e0.RDS
MYb71	6	41.5799	13	sim_biolog_EX_cpd00557_e0.RDS
MYb11	7	68.5481	13	sim_biolog_EX_cpd00557_e0.RDS
MYb71	7	53.4147	13	sim_biolog_EX_cpd00557_e0.RDS
MYb11	8	87.1891	13	sim_biolog_EX_cpd00557_e0.RDS
MYb71	8	66.5234	13	sim_biolog_EX_cpd00557_e0.RDS
MYb11	9	107.239	13	sim_biolog_EX_cpd00557_e0.RDS
MYb71	9	80.1099	13	sim_biolog_EX_cpd00557_e0.RDS
MYb11	10	127.424	13	sim_biolog_EX_cpd00557_e0.RDS
MYb71	10	93.2537	13	sim_biolog_EX_cpd00557_e0.RDS
MYb11	11	145.588	13	sim_biolog_EX_cpd00557_e0.RDS
MYb71	11	104.542	13	sim_biolog_EX_cpd00557_e0.RDS
MYb11	12	160.414	13	sim_biolog_EX_cpd00557_e0.RDS
MYb71	12	113.231	13	sim_biolog_EX_cpd00557_e0.RDS
MYb11	13	171.822	13	sim_biolog_EX_cpd00557_e0.RDS
MYb71	13	119.485	13	sim_biolog_EX_cpd00557_e0.RDS
MYb11	1	9.38495	14	sim_biolog_EX_cpd00557_e0.RDS
MYb71	1	9.32165	14	sim_biolog_EX_cpd00557_e0.RDS
MYb11	2	13.2708	14	sim_biolog_EX_cpd00557_e0.RDS
MYb71	2	12.9488	14	sim_biolog_EX_cpd00557_e0.RDS
MYb11	3	18.5419	14	sim_biolog_EX_cpd00557_e0.RDS
MYb71	3	17.7635	14	sim_biolog_EX_cpd00557_e0.RDS
MYb11	4	25.6077	14	sim_biolog_EX_cpd00557_e0.RDS
MYb71	4	24.0747	14	sim_biolog_EX_cpd00557_e0.RDS
MYb11	5	34.8693	14	sim_biolog_EX_cpd00557_e0.RDS
MYb71	5	32.1532	14	sim_biolog_EX_cpd00557_e0.RDS
MYb11	6	46.6609	14	sim_biolog_EX_cpd00557_e0.RDS
MYb71	6	42.1751	14	sim_biolog_EX_cpd00557_e0.RDS
MYb11	7	61.1595	14	sim_biolog_EX_cpd00557_e0.RDS
MYb71	7	54.1524	14	sim_biolog_EX_cpd00557_e0.RDS
MYb11	8	78.0018	14	sim_biolog_EX_cpd00557_e0.RDS
MYb71	8	67.6002	14	sim_biolog_EX_cpd00557_e0.RDS
MYb11	9	96.403	14	sim_biolog_EX_cpd00557_e0.RDS
MYb71	9	81.7574	14	sim_biolog_EX_cpd00557_e0.RDS
MYb11	10	114.926	14	sim_biolog_EX_cpd00557_e0.RDS
MYb71	10	95.4361	14	sim_biolog_EX_cpd00557_e0.RDS
MYb11	11	131.891	14	sim_biolog_EX_cpd00557_e0.RDS
MYb71	11	107.341	14	sim_biolog_EX_cpd00557_e0.RDS
MYb11	12	146.363	14	sim_biolog_EX_cpd00557_e0.RDS
MYb71	12	116.922	14	sim_biolog_EX_cpd00557_e0.RDS
MYb11	13	157.8	14	sim_biolog_EX_cpd00557_e0.RDS
MYb71	13	123.995	14	sim_biolog_EX_cpd00557_e0.RDS
MYb11	1	10.4069	15	sim_biolog_EX_cpd00557_e0.RDS
MYb71	1	9.68341	15	sim_biolog_EX_cpd00557_e0.RDS
MYb11	2	14.7159	15	sim_biolog_EX_cpd00557_e0.RDS
MYb71	2	13.4514	15	sim_biolog_EX_cpd00557_e0.RDS
MYb11	3	20.5611	15	sim_biolog_EX_cpd00557_e0.RDS
MYb71	3	18.4529	15	sim_biolog_EX_cpd00557_e0.RDS
MYb11	4	28.3963	15	sim_biolog_EX_cpd00557_e0.RDS
MYb71	4	25.0091	15	sim_biolog_EX_cpd00557_e0.RDS
MYb11	5	38.6884	15	sim_biolog_EX_cpd00557_e0.RDS
MYb71	5	33.4207	15	sim_biolog_EX_cpd00557_e0.RDS
MYb11	6	51.7811	15	sim_biolog_EX_cpd00557_e0.RDS
MYb71	6	43.8498	15	sim_biolog_EX_cpd00557_e0.RDS
MYb11	7	67.7405	15	sim_biolog_EX_cpd00557_e0.RDS
MYb71	7	56.1954	15	sim_biolog_EX_cpd00557_e0.RDS
MYb11	8	85.9808	15	sim_biolog_EX_cpd00557_e0.RDS
MYb71	8	69.8369	15	sim_biolog_EX_cpd00557_e0.RDS
MYb11	9	105.653	15	sim_biolog_EX_cpd00557_e0.RDS
MYb71	9	84.0022	15	sim_biolog_EX_cpd00557_e0.RDS
MYb11	10	125.053	15	sim_biolog_EX_cpd00557_e0.RDS
MYb71	10	97.4057	15	sim_biolog_EX_cpd00557_e0.RDS
MYb11	11	142.2	15	sim_biolog_EX_cpd00557_e0.RDS
MYb71	11	108.665	15	sim_biolog_EX_cpd00557_e0.RDS
MYb11	12	156.662	15	sim_biolog_EX_cpd00557_e0.RDS
MYb71	12	117.653	15	sim_biolog_EX_cpd00557_e0.RDS
MYb11	13	168.049	15	sim_biolog_EX_cpd00557_e0.RDS
MYb71	13	124.281	15	sim_biolog_EX_cpd00557_e0.RDS
MYb11	1	9.95387	1	sim_biolog_EX_cpd00573_e0.RDS
MYb71	1	9.40155	1	sim_biolog_EX_cpd00573_e0.RDS
MYb11	2	14.9767	1	sim_biolog_EX_cpd00573_e0.RDS
MYb71	2	14.1456	1	sim_biolog_EX_cpd00573_e0.RDS
MYb11	3	22.1981	1	sim_biolog_EX_cpd00573_e0.RDS
MYb71	3	20.9664	1	sim_biolog_EX_cpd00573_e0.RDS
MYb11	4	32.4259	1	sim_biolog_EX_cpd00573_e0.RDS
MYb71	4	30.6266	1	sim_biolog_EX_cpd00573_e0.RDS
MYb11	5	46.4531	1	sim_biolog_EX_cpd00573_e0.RDS
MYb71	5	43.8755	1	sim_biolog_EX_cpd00573_e0.RDS
MYb11	6	64.8515	1	sim_biolog_EX_cpd00573_e0.RDS
MYb71	6	61.253	1	sim_biolog_EX_cpd00573_e0.RDS
MYb11	7	87.2548	1	sim_biolog_EX_cpd00573_e0.RDS
MYb71	7	82.4132	1	sim_biolog_EX_cpd00573_e0.RDS
MYb11	8	112.34	1	sim_biolog_EX_cpd00573_e0.RDS
MYb71	8	106.107	1	sim_biolog_EX_cpd00573_e0.RDS
MYb11	9	136.85	1	sim_biolog_EX_cpd00573_e0.RDS
MYb71	9	129.257	1	sim_biolog_EX_cpd00573_e0.RDS
MYb11	10	157.883	1	sim_biolog_EX_cpd00573_e0.RDS
MYb71	10	149.122	1	sim_biolog_EX_cpd00573_e0.RDS
MYb11	11	173.359	1	sim_biolog_EX_cpd00573_e0.RDS
MYb71	11	163.74	1	sim_biolog_EX_cpd00573_e0.RDS
MYb11	12	183.366	1	sim_biolog_EX_cpd00573_e0.RDS
MYb71	12	173.192	1	sim_biolog_EX_cpd00573_e0.RDS
MYb11	13	188.941	1	sim_biolog_EX_cpd00573_e0.RDS
MYb71	13	178.457	1	sim_biolog_EX_cpd00573_e0.RDS
MYb11	1	10.2128	2	sim_biolog_EX_cpd00573_e0.RDS
MYb71	1	10.2052	2	sim_biolog_EX_cpd00573_e0.RDS
MYb11	2	15.3662	2	sim_biolog_EX_cpd00573_e0.RDS
MYb71	2	15.3547	2	sim_biolog_EX_cpd00573_e0.RDS
MYb11	3	22.7755	2	sim_biolog_EX_cpd00573_e0.RDS
MYb71	3	22.7585	2	sim_biolog_EX_cpd00573_e0.RDS
MYb11	4	33.2572	2	sim_biolog_EX_cpd00573_e0.RDS
MYb71	4	33.2323	2	sim_biolog_EX_cpd00573_e0.RDS
MYb11	5	47.5422	2	sim_biolog_EX_cpd00573_e0.RDS
MYb71	5	47.5067	2	sim_biolog_EX_cpd00573_e0.RDS
MYb11	6	66.1934	2	sim_biolog_EX_cpd00573_e0.RDS
MYb71	6	66.1439	2	sim_biolog_EX_cpd00573_e0.RDS
MYb11	7	88.6125	2	sim_biolog_EX_cpd00573_e0.RDS
MYb71	7	88.5463	2	sim_biolog_EX_cpd00573_e0.RDS
MYb11	8	113.489	2	sim_biolog_EX_cpd00573_e0.RDS
MYb71	8	113.405	2	sim_biolog_EX_cpd00573_e0.RDS
MYb11	9	137.279	2	sim_biolog_EX_cpd00573_e0.RDS
MYb71	9	137.176	2	sim_biolog_EX_cpd00573_e0.RDS
MYb11	10	157.55	2	sim_biolog_EX_cpd00573_e0.RDS
MYb71	10	157.432	2	sim_biolog_EX_cpd00573_e0.RDS
MYb11	11	172.749	2	sim_biolog_EX_cpd00573_e0.RDS
MYb71	11	172.62	2	sim_biolog_EX_cpd00573_e0.RDS
MYb11	12	182.101	2	sim_biolog_EX_cpd00573_e0.RDS
MYb71	12	181.965	2	sim_biolog_EX_cpd00573_e0.RDS
MYb11	13	186.964	2	sim_biolog_EX_cpd00573_e0.RDS
MYb71	13	186.824	2	sim_biolog_EX_cpd00573_e0.RDS
MYb11	1	10.5654	3	sim_biolog_EX_cpd00573_e0.RDS
MYb71	1	9.59476	3	sim_biolog_EX_cpd00573_e0.RDS
MYb11	2	15.8968	3	sim_biolog_EX_cpd00573_e0.RDS
MYb71	2	14.4364	3	sim_biolog_EX_cpd00573_e0.RDS
MYb11	3	23.5619	3	sim_biolog_EX_cpd00573_e0.RDS
MYb71	3	21.3973	3	sim_biolog_EX_cpd00573_e0.RDS
MYb11	4	34.3928	3	sim_biolog_EX_cpd00573_e0.RDS
MYb71	4	31.2332	3	sim_biolog_EX_cpd00573_e0.RDS
MYb11	5	49.1308	3	sim_biolog_EX_cpd00573_e0.RDS
MYb71	5	44.6173	3	sim_biolog_EX_cpd00573_e0.RDS
MYb11	6	68.3832	3	sim_biolog_EX_cpd00573_e0.RDS
MYb71	6	62.101	3	sim_biolog_EX_cpd00573_e0.RDS
MYb11	7	91.5177	3	sim_biolog_EX_cpd00573_e0.RDS
MYb71	7	83.1101	3	sim_biolog_EX_cpd00573_e0.RDS
MYb11	8	117.181	3	sim_biolog_EX_cpd00573_e0.RDS
MYb71	8	106.416	3	sim_biolog_EX_cpd00573_e0.RDS
MYb11	9	141.278	3	sim_biolog_EX_cpd00573_e0.RDS
MYb71	9	128.299	3	sim_biolog_EX_cpd00573_e0.RDS
MYb11	10	161.744	3	sim_biolog_EX_cpd00573_e0.RDS
MYb71	10	146.885	3	sim_biolog_EX_cpd00573_e0.RDS
MYb11	11	177.156	3	sim_biolog_EX_cpd00573_e0.RDS
MYb71	11	160.881	3	sim_biolog_EX_cpd00573_e0.RDS
MYb11	12	187.434	3	sim_biolog_EX_cpd00573_e0.RDS
MYb71	12	170.215	3	sim_biolog_EX_cpd00573_e0.RDS
MYb11	13	192.787	3	sim_biolog_EX_cpd00573_e0.RDS
MYb71	13	175.076	3	sim_biolog_EX_cpd00573_e0.RDS
MYb11	1	8.83343	4	sim_biolog_EX_cpd00573_e0.RDS
MYb71	1	9.75587	4	sim_biolog_EX_cpd00573_e0.RDS
MYb11	2	13.2909	4	sim_biolog_EX_cpd00573_e0.RDS
MYb71	2	14.6787	4	sim_biolog_EX_cpd00573_e0.RDS
MYb11	3	19.6994	4	sim_biolog_EX_cpd00573_e0.RDS
MYb71	3	21.7566	4	sim_biolog_EX_cpd00573_e0.RDS
MYb11	4	28.7654	4	sim_biolog_EX_cpd00573_e0.RDS
MYb71	4	31.7692	4	sim_biolog_EX_cpd00573_e0.RDS
MYb11	5	41.2388	4	sim_biolog_EX_cpd00573_e0.RDS
MYb71	5	45.5451	4	sim_biolog_EX_cpd00573_e0.RDS
MYb11	6	57.6903	4	sim_biolog_EX_cpd00573_e0.RDS
MYb71	6	63.7147	4	sim_biolog_EX_cpd00573_e0.RDS
MYb11	7	77.9944	4	sim_biolog_EX_cpd00573_e0.RDS
MYb71	7	86.1389	4	sim_biolog_EX_cpd00573_e0.RDS
MYb11	8	101.052	4	sim_biolog_EX_cpd00573_e0.RDS
MYb71	8	111.605	4	sim_biolog_EX_cpd00573_e0.RDS
MYb11	9	124.355	4	sim_biolog_EX_cpd00573_e0.RDS
MYb71	9	137.34	4	sim_biolog_EX_cpd00573_e0.RDS
MYb11	10	144.938	4	sim_biolog_EX_cpd00573_e0.RDS
MYb71	10	160.073	4	sim_biolog_EX_cpd00573_e0.RDS
MYb11	11	160.291	4	sim_biolog_EX_cpd00573_e0.RDS
MYb71	11	177.029	4	sim_biolog_EX_cpd00573_e0.RDS
MYb11	12	170.026	4	sim_biolog_EX_cpd00573_e0.RDS
MYb71	12	187.781	4	sim_biolog_EX_cpd00573_e0.RDS
MYb11	13	175.671	4	sim_biolog_EX_cpd00573_e0.RDS
MYb71	13	194.016	4	sim_biolog_EX_cpd00573_e0.RDS
MYb11	1	9.69691	5	sim_biolog_EX_cpd00573_e0.RDS
MYb71	1	10.0134	5	sim_biolog_EX_cpd00573_e0.RDS
MYb11	2	14.59	5	sim_biolog_EX_cpd00573_e0.RDS
MYb71	2	15.0662	5	sim_biolog_EX_cpd00573_e0.RDS
MYb11	3	21.6251	5	sim_biolog_EX_cpd00573_e0.RDS
MYb71	3	22.3308	5	sim_biolog_EX_cpd00573_e0.RDS
MYb11	4	31.5888	5	sim_biolog_EX_cpd00573_e0.RDS
MYb71	4	32.6197	5	sim_biolog_EX_cpd00573_e0.RDS
MYb11	5	45.2378	5	sim_biolog_EX_cpd00573_e0.RDS
MYb71	5	46.7141	5	sim_biolog_EX_cpd00573_e0.RDS
MYb11	6	63.0684	5	sim_biolog_EX_cpd00573_e0.RDS
MYb71	6	65.1267	5	sim_biolog_EX_cpd00573_e0.RDS
MYb11	7	84.6955	5	sim_biolog_EX_cpd00573_e0.RDS
MYb71	7	87.4595	5	sim_biolog_EX_cpd00573_e0.RDS
MYb11	8	108.64	5	sim_biolog_EX_cpd00573_e0.RDS
MYb71	8	112.186	5	sim_biolog_EX_cpd00573_e0.RDS
MYb11	9	131.983	5	sim_biolog_EX_cpd00573_e0.RDS
MYb71	9	136.29	5	sim_biolog_EX_cpd00573_e0.RDS
MYb11	10	152.022	5	sim_biolog_EX_cpd00573_e0.RDS
MYb71	10	156.984	5	sim_biolog_EX_cpd00573_e0.RDS
MYb11	11	166.59	5	sim_biolog_EX_cpd00573_e0.RDS
MYb71	11	172.027	5	sim_biolog_EX_cpd00573_e0.RDS
MYb11	12	175.742	5	sim_biolog_EX_cpd00573_e0.RDS
MYb71	12	181.478	5	sim_biolog_EX_cpd00573_e0.RDS
MYb11	13	180.849	5	sim_biolog_EX_cpd00573_e0.RDS
MYb71	13	186.751	5	sim_biolog_EX_cpd00573_e0.RDS
MYb11	1	9.63481	6	sim_biolog_EX_cpd00573_e0.RDS
MYb71	1	10.3484	6	sim_biolog_EX_cpd00573_e0.RDS
MYb11	2	14.4966	6	sim_biolog_EX_cpd00573_e0.RDS
MYb71	2	15.5703	6	sim_biolog_EX_cpd00573_e0.RDS
MYb11	3	21.4866	6	sim_biolog_EX_cpd00573_e0.RDS
MYb71	3	23.0779	6	sim_biolog_EX_cpd00573_e0.RDS
MYb11	4	31.3865	6	sim_biolog_EX_cpd00573_e0.RDS
MYb71	4	33.7111	6	sim_biolog_EX_cpd00573_e0.RDS
MYb11	5	44.8838	6	sim_biolog_EX_cpd00573_e0.RDS
MYb71	5	48.208	6	sim_biolog_EX_cpd00573_e0.RDS
MYb11	6	62.5769	6	sim_biolog_EX_cpd00573_e0.RDS
MYb71	6	67.2115	6	sim_biolog_EX_cpd00573_e0.RDS
MYb11	7	83.8459	6	sim_biolog_EX_cpd00573_e0.RDS
MYb71	7	90.0557	6	sim_biolog_EX_cpd00573_e0.RDS
MYb11	8	107.658	6	sim_biolog_EX_cpd00573_e0.RDS
MYb71	8	115.631	6	sim_biolog_EX_cpd00573_e0.RDS
MYb11	9	130.486	6	sim_biolog_EX_cpd00573_e0.RDS
MYb71	9	140.15	6	sim_biolog_EX_cpd00573_e0.RDS
MYb11	10	149.793	6	sim_biolog_EX_cpd00573_e0.RDS
MYb71	10	160.887	6	sim_biolog_EX_cpd00573_e0.RDS
MYb11	11	163.978	6	sim_biolog_EX_cpd00573_e0.RDS
MYb71	11	176.123	6	sim_biolog_EX_cpd00573_e0.RDS
MYb11	12	173.088	6	sim_biolog_EX_cpd00573_e0.RDS
MYb71	12	185.907	6	sim_biolog_EX_cpd00573_e0.RDS
MYb11	13	177.896	6	sim_biolog_EX_cpd00573_e0.RDS
MYb71	13	191.071	6	sim_biolog_EX_cpd00573_e0.RDS
MYb11	1	11.3194	7	sim_biolog_EX_cpd00573_e0.RDS
MYb71	1	9.72059	7	sim_biolog_EX_cpd00573_e0.RDS
MYb11	2	17.0312	7	sim_biolog_EX_cpd00573_e0.RDS
MYb71	2	14.6257	7	sim_biolog_EX_cpd00573_e0.RDS
MYb11	3	25.2433	7	sim_biolog_EX_cpd00573_e0.RDS
MYb71	3	21.6779	7	sim_biolog_EX_cpd00573_e0.RDS
MYb11	4	36.8336	7	sim_biolog_EX_cpd00573_e0.RDS
MYb71	4	31.6311	7	sim_biolog_EX_cpd00573_e0.RDS
MYb11	5	52.6368	7	sim_biolog_EX_cpd00573_e0.RDS
MYb71	5	45.2022	7	sim_biolog_EX_cpd00573_e0.RDS
MYb11	6	73.0372	7	sim_biolog_EX_cpd00573_e0.RDS
MYb71	6	62.7212	7	sim_biolog_EX_cpd00573_e0.RDS
MYb11	7	97.4755	7	sim_biolog_EX_cpd00573_e0.RDS
MYb71	7	83.7079	7	sim_biolog_EX_cpd00573_e0.RDS
MYb11	8	123.785	7	sim_biolog_EX_cpd00573_e0.RDS
MYb71	8	106.302	7	sim_biolog_EX_cpd00573_e0.RDS
MYb11	9	148.881	7	sim_biolog_EX_cpd00573_e0.RDS
MYb71	9	127.853	7	sim_biolog_EX_cpd00573_e0.RDS
MYb11	10	169.472	7	sim_biolog_EX_cpd00573_e0.RDS
MYb71	10	145.536	7	sim_biolog_EX_cpd00573_e0.RDS
MYb11	11	183.849	7	sim_biolog_EX_cpd00573_e0.RDS
MYb71	11	157.882	7	sim_biolog_EX_cpd00573_e0.RDS
MYb11	12	192.998	7	sim_biolog_EX_cpd00573_e0.RDS
MYb71	12	165.739	7	sim_biolog_EX_cpd00573_e0.RDS
MYb11	13	198.334	7	sim_biolog_EX_cpd00573_e0.RDS
MYb71	13	170.321	7	sim_biolog_EX_cpd00573_e0.RDS
MYb11	1	9.63462	8	sim_biolog_EX_cpd00573_e0.RDS
MYb71	1	10.7581	8	sim_biolog_EX_cpd00573_e0.RDS
MYb11	2	14.4963	8	sim_biolog_EX_cpd00573_e0.RDS
MYb71	2	16.1867	8	sim_biolog_EX_cpd00573_e0.RDS
MYb11	3	21.4862	8	sim_biolog_EX_cpd00573_e0.RDS
MYb71	3	23.9915	8	sim_biolog_EX_cpd00573_e0.RDS
MYb11	4	31.3859	8	sim_biolog_EX_cpd00573_e0.RDS
MYb71	4	35.0456	8	sim_biolog_EX_cpd00573_e0.RDS
MYb11	5	44.915	8	sim_biolog_EX_cpd00573_e0.RDS
MYb71	5	50.1523	8	sim_biolog_EX_cpd00573_e0.RDS
MYb11	6	62.6841	8	sim_biolog_EX_cpd00573_e0.RDS
MYb71	6	69.9933	8	sim_biolog_EX_cpd00573_e0.RDS
MYb11	7	84.1488	8	sim_biolog_EX_cpd00573_e0.RDS
MYb71	7	93.9609	8	sim_biolog_EX_cpd00573_e0.RDS
MYb11	8	108.225	8	sim_biolog_EX_cpd00573_e0.RDS
MYb71	8	120.845	8	sim_biolog_EX_cpd00573_e0.RDS
MYb11	9	131.346	8	sim_biolog_EX_cpd00573_e0.RDS
MYb71	9	146.661	8	sim_biolog_EX_cpd00573_e0.RDS
MYb11	10	150.551	8	sim_biolog_EX_cpd00573_e0.RDS
MYb71	10	168.106	8	sim_biolog_EX_cpd00573_e0.RDS
MYb11	11	164.248	8	sim_biolog_EX_cpd00573_e0.RDS
MYb71	11	183.401	8	sim_biolog_EX_cpd00573_e0.RDS
MYb11	12	172.7	8	sim_biolog_EX_cpd00573_e0.RDS
MYb71	12	192.837	8	sim_biolog_EX_cpd00573_e0.RDS
MYb11	13	177.321	8	sim_biolog_EX_cpd00573_e0.RDS
MYb71	13	197.997	8	sim_biolog_EX_cpd00573_e0.RDS
MYb11	1	8.9021	9	sim_biolog_EX_cpd00573_e0.RDS
MYb71	1	9.08855	9	sim_biolog_EX_cpd00573_e0.RDS
MYb11	2	13.3904	9	sim_biolog_EX_cpd00573_e0.RDS
MYb71	2	13.6747	9	sim_biolog_EX_cpd00573_e0.RDS
MYb11	3	19.847	9	sim_biolog_EX_cpd00573_e0.RDS
MYb71	3	20.2684	9	sim_biolog_EX_cpd00573_e0.RDS
MYb11	4	29.0022	9	sim_biolog_EX_cpd00573_e0.RDS
MYb71	4	29.6179	9	sim_biolog_EX_cpd00573_e0.RDS
MYb11	5	41.6075	9	sim_biolog_EX_cpd00573_e0.RDS
MYb71	5	42.4908	9	sim_biolog_EX_cpd00573_e0.RDS
MYb11	6	58.285	9	sim_biolog_EX_cpd00573_e0.RDS
MYb71	6	59.5224	9	sim_biolog_EX_cpd00573_e0.RDS
MYb11	7	78.9476	9	sim_biolog_EX_cpd00573_e0.RDS
MYb71	7	80.6237	9	sim_biolog_EX_cpd00573_e0.RDS
MYb11	8	102.582	9	sim_biolog_EX_cpd00573_e0.RDS
MYb71	8	104.76	9	sim_biolog_EX_cpd00573_e0.RDS
MYb11	9	126.603	9	sim_biolog_EX_cpd00573_e0.RDS
MYb71	9	129.291	9	sim_biolog_EX_cpd00573_e0.RDS
MYb11	10	147.422	9	sim_biolog_EX_cpd00573_e0.RDS
MYb71	10	150.552	9	sim_biolog_EX_cpd00573_e0.RDS
MYb11	11	163.906	9	sim_biolog_EX_cpd00573_e0.RDS
MYb71	11	167.386	9	sim_biolog_EX_cpd00573_e0.RDS
MYb11	12	174.923	9	sim_biolog_EX_cpd00573_e0.RDS
MYb71	12	178.637	9	sim_biolog_EX_cpd00573_e0.RDS
MYb11	13	181.246	9	sim_biolog_EX_cpd00573_e0.RDS
MYb71	13	185.094	9	sim_biolog_EX_cpd00573_e0.RDS
MYb11	1	9.02078	10	sim_biolog_EX_cpd00573_e0.RDS
MYb71	1	9.76357	10	sim_biolog_EX_cpd00573_e0.RDS
MYb11	2	13.5727	10	sim_biolog_EX_cpd00573_e0.RDS
MYb71	2	14.6903	10	sim_biolog_EX_cpd00573_e0.RDS
MYb11	3	20.1172	10	sim_biolog_EX_cpd00573_e0.RDS
MYb71	3	21.7737	10	sim_biolog_EX_cpd00573_e0.RDS
MYb11	4	29.3863	10	sim_biolog_EX_cpd00573_e0.RDS
MYb71	4	31.806	10	sim_biolog_EX_cpd00573_e0.RDS
MYb11	5	42.0835	10	sim_biolog_EX_cpd00573_e0.RDS
MYb71	5	45.5488	10	sim_biolog_EX_cpd00573_e0.RDS
MYb11	6	58.7517	10	sim_biolog_EX_cpd00573_e0.RDS
MYb71	6	63.5895	10	sim_biolog_EX_cpd00573_e0.RDS
MYb11	7	79.1777	10	sim_biolog_EX_cpd00573_e0.RDS
MYb71	7	85.6973	10	sim_biolog_EX_cpd00573_e0.RDS
MYb11	8	102.117	10	sim_biolog_EX_cpd00573_e0.RDS
MYb71	8	110.526	10	sim_biolog_EX_cpd00573_e0.RDS
MYb11	9	124.471	10	sim_biolog_EX_cpd00573_e0.RDS
MYb71	9	134.72	10	sim_biolog_EX_cpd00573_e0.RDS
MYb11	10	143.967	10	sim_biolog_EX_cpd00573_e0.RDS
MYb71	10	155.822	10	sim_biolog_EX_cpd00573_e0.RDS
MYb11	11	158.7	10	sim_biolog_EX_cpd00573_e0.RDS
MYb71	11	171.768	10	sim_biolog_EX_cpd00573_e0.RDS
MYb11	12	168.174	10	sim_biolog_EX_cpd00573_e0.RDS
MYb71	12	182.021	10	sim_biolog_EX_cpd00573_e0.RDS
MYb11	13	173.338	10	sim_biolog_EX_cpd00573_e0.RDS
MYb71	13	187.611	10	sim_biolog_EX_cpd00573_e0.RDS
MYb11	1	10.2274	11	sim_biolog_EX_cpd00573_e0.RDS
MYb71	1	9.98475	11	sim_biolog_EX_cpd00573_e0.RDS
MYb11	2	15.3882	11	sim_biolog_EX_cpd00573_e0.RDS
MYb71	2	15.0231	11	sim_biolog_EX_cpd00573_e0.RDS
MYb11	3	22.8081	11	sim_biolog_EX_cpd00573_e0.RDS
MYb71	3	22.267	11	sim_biolog_EX_cpd00573_e0.RDS
MYb11	4	33.3047	11	sim_biolog_EX_cpd00573_e0.RDS
MYb71	4	32.5146	11	sim_biolog_EX_cpd00573_e0.RDS
MYb11	5	47.5932	11	sim_biolog_EX_cpd00573_e0.RDS
MYb71	5	46.4641	11	sim_biolog_EX_cpd00573_e0.RDS
MYb11	6	66.2648	11	sim_biolog_EX_cpd00573_e0.RDS
MYb71	6	64.6927	11	sim_biolog_EX_cpd00573_e0.RDS
MYb11	7	88.7665	11	sim_biolog_EX_cpd00573_e0.RDS
MYb71	7	86.6605	11	sim_biolog_EX_cpd00573_e0.RDS
MYb11	8	113.818	11	sim_biolog_EX_cpd00573_e0.RDS
MYb71	8	111.118	11	sim_biolog_EX_cpd00573_e0.RDS
MYb11	9	137.803	11	sim_biolog_EX_cpd00573_e0.RDS
MYb71	9	134.533	11	sim_biolog_EX_cpd00573_e0.RDS
MYb11	10	158.13	11	sim_biolog_EX_cpd00573_e0.RDS
MYb71	10	154.378	11	sim_biolog_EX_cpd00573_e0.RDS
MYb11	11	173.058	11	sim_biolog_EX_cpd00573_e0.RDS
MYb71	11	168.952	11	sim_biolog_EX_cpd00573_e0.RDS
MYb11	12	182.28	11	sim_biolog_EX_cpd00573_e0.RDS
MYb71	12	177.955	11	sim_biolog_EX_cpd00573_e0.RDS
MYb11	13	187.266	11	sim_biolog_EX_cpd00573_e0.RDS
MYb71	13	182.823	11	sim_biolog_EX_cpd00573_e0.RDS
MYb11	1	10.2925	12	sim_biolog_EX_cpd00573_e0.RDS
MYb71	1	10.8647	12	sim_biolog_EX_cpd00573_e0.RDS
MYb11	2	15.4861	12	sim_biolog_EX_cpd00573_e0.RDS
MYb71	2	16.3471	12	sim_biolog_EX_cpd00573_e0.RDS
MYb11	3	22.9533	12	sim_biolog_EX_cpd00573_e0.RDS
MYb71	3	24.2294	12	sim_biolog_EX_cpd00573_e0.RDS
MYb11	4	33.529	12	sim_biolog_EX_cpd00573_e0.RDS
MYb71	4	35.393	12	sim_biolog_EX_cpd00573_e0.RDS
MYb11	5	47.9304	12	sim_biolog_EX_cpd00573_e0.RDS
MYb71	5	50.5951	12	sim_biolog_EX_cpd00573_e0.RDS
MYb11	6	66.6876	12	sim_biolog_EX_cpd00573_e0.RDS
MYb71	6	70.3951	12	sim_biolog_EX_cpd00573_e0.RDS
MYb11	7	89.1315	12	sim_biolog_EX_cpd00573_e0.RDS
MYb71	7	94.0869	12	sim_biolog_EX_cpd00573_e0.RDS
MYb11	8	113.796	12	sim_biolog_EX_cpd00573_e0.RDS
MYb71	8	120.123	12	sim_biolog_EX_cpd00573_e0.RDS
MYb11	9	137.029	12	sim_biolog_EX_cpd00573_e0.RDS
MYb71	9	144.647	12	sim_biolog_EX_cpd00573_e0.RDS
MYb11	10	156.301	12	sim_biolog_EX_cpd00573_e0.RDS
MYb71	10	164.991	12	sim_biolog_EX_cpd00573_e0.RDS
MYb11	11	170.297	12	sim_biolog_EX_cpd00573_e0.RDS
MYb71	11	179.764	12	sim_biolog_EX_cpd00573_e0.RDS
MYb11	12	178.362	12	sim_biolog_EX_cpd00573_e0.RDS
MYb71	12	188.278	12	sim_biolog_EX_cpd00573_e0.RDS
MYb11	13	182.547	12	sim_biolog_EX_cpd00573_e0.RDS
MYb71	13	192.696	12	sim_biolog_EX_cpd00573_e0.RDS
MYb11	1	9.66171	13	sim_biolog_EX_cpd00573_e0.RDS
MYb71	1	10.6269	13	sim_biolog_EX_cpd00573_e0.RDS
MYb11	2	14.5371	13	sim_biolog_EX_cpd00573_e0.RDS
MYb71	2	15.9893	13	sim_biolog_EX_cpd00573_e0.RDS
MYb11	3	21.5466	13	sim_biolog_EX_cpd00573_e0.RDS
MYb71	3	23.699	13	sim_biolog_EX_cpd00573_e0.RDS
MYb11	4	31.4626	13	sim_biolog_EX_cpd00573_e0.RDS
MYb71	4	34.6057	13	sim_biolog_EX_cpd00573_e0.RDS
MYb11	5	45.0251	13	sim_biolog_EX_cpd00573_e0.RDS
MYb71	5	49.5231	13	sim_biolog_EX_cpd00573_e0.RDS
MYb11	6	62.6657	13	sim_biolog_EX_cpd00573_e0.RDS
MYb71	6	68.9258	13	sim_biolog_EX_cpd00573_e0.RDS
MYb11	7	84.0258	13	sim_biolog_EX_cpd00573_e0.RDS
MYb71	7	92.4199	13	sim_biolog_EX_cpd00573_e0.RDS
MYb11	8	107.702	13	sim_biolog_EX_cpd00573_e0.RDS
MYb71	8	118.462	13	sim_biolog_EX_cpd00573_e0.RDS
MYb11	9	130.565	13	sim_biolog_EX_cpd00573_e0.RDS
MYb71	9	143.608	13	sim_biolog_EX_cpd00573_e0.RDS
MYb11	10	149.534	13	sim_biolog_EX_cpd00573_e0.RDS
MYb71	10	164.472	13	sim_biolog_EX_cpd00573_e0.RDS
MYb11	11	163.149	13	sim_biolog_EX_cpd00573_e0.RDS
MYb71	11	179.447	13	sim_biolog_EX_cpd00573_e0.RDS
MYb11	12	171.863	13	sim_biolog_EX_cpd00573_e0.RDS
MYb71	12	189.032	13	sim_biolog_EX_cpd00573_e0.RDS
MYb11	13	176.617	13	sim_biolog_EX_cpd00573_e0.RDS
MYb71	13	194.26	13	sim_biolog_EX_cpd00573_e0.RDS
MYb11	1	9.82056	14	sim_biolog_EX_cpd00573_e0.RDS
MYb71	1	9.81725	14	sim_biolog_EX_cpd00573_e0.RDS
MYb11	2	14.7761	14	sim_biolog_EX_cpd00573_e0.RDS
MYb71	2	14.7711	14	sim_biolog_EX_cpd00573_e0.RDS
MYb11	3	21.9008	14	sim_biolog_EX_cpd00573_e0.RDS
MYb71	3	21.8934	14	sim_biolog_EX_cpd00573_e0.RDS
MYb11	4	31.9916	14	sim_biolog_EX_cpd00573_e0.RDS
MYb71	4	31.9809	14	sim_biolog_EX_cpd00573_e0.RDS
MYb11	5	45.7655	14	sim_biolog_EX_cpd00573_e0.RDS
MYb71	5	45.7501	14	sim_biolog_EX_cpd00573_e0.RDS
MYb11	6	63.8495	14	sim_biolog_EX_cpd00573_e0.RDS
MYb71	6	63.828	14	sim_biolog_EX_cpd00573_e0.RDS
MYb11	7	85.7714	14	sim_biolog_EX_cpd00573_e0.RDS
MYb71	7	85.7425	14	sim_biolog_EX_cpd00573_e0.RDS
MYb11	8	110.377	14	sim_biolog_EX_cpd00573_e0.RDS
MYb71	8	110.34	14	sim_biolog_EX_cpd00573_e0.RDS
MYb11	9	133.95	14	sim_biolog_EX_cpd00573_e0.RDS
MYb71	9	133.905	14	sim_biolog_EX_cpd00573_e0.RDS
MYb11	10	154.038	14	sim_biolog_EX_cpd00573_e0.RDS
MYb71	10	153.986	14	sim_biolog_EX_cpd00573_e0.RDS
MYb11	11	169.234	14	sim_biolog_EX_cpd00573_e0.RDS
MYb71	11	169.177	14	sim_biolog_EX_cpd00573_e0.RDS
MYb11	12	178.62	14	sim_biolog_EX_cpd00573_e0.RDS
MYb71	12	178.559	14	sim_biolog_EX_cpd00573_e0.RDS
MYb11	13	183.496	14	sim_biolog_EX_cpd00573_e0.RDS
MYb71	13	183.434	14	sim_biolog_EX_cpd00573_e0.RDS
MYb11	1	9.21338	15	sim_biolog_EX_cpd00573_e0.RDS
MYb71	1	10.0889	15	sim_biolog_EX_cpd00573_e0.RDS
MYb11	2	13.8625	15	sim_biolog_EX_cpd00573_e0.RDS
MYb71	2	15.1798	15	sim_biolog_EX_cpd00573_e0.RDS
MYb11	3	20.5468	15	sim_biolog_EX_cpd00573_e0.RDS
MYb71	3	22.4992	15	sim_biolog_EX_cpd00573_e0.RDS
MYb11	4	30.0137	15	sim_biolog_EX_cpd00573_e0.RDS
MYb71	4	32.8657	15	sim_biolog_EX_cpd00573_e0.RDS
MYb11	5	43.0128	15	sim_biolog_EX_cpd00573_e0.RDS
MYb71	5	47.1	15	sim_biolog_EX_cpd00573_e0.RDS
MYb11	6	59.9859	15	sim_biolog_EX_cpd00573_e0.RDS
MYb71	6	65.686	15	sim_biolog_EX_cpd00573_e0.RDS
MYb11	7	80.6847	15	sim_biolog_EX_cpd00573_e0.RDS
MYb71	7	88.3517	15	sim_biolog_EX_cpd00573_e0.RDS
MYb11	8	103.607	15	sim_biolog_EX_cpd00573_e0.RDS
MYb71	8	113.453	15	sim_biolog_EX_cpd00573_e0.RDS
MYb11	9	126.534	15	sim_biolog_EX_cpd00573_e0.RDS
MYb71	9	138.558	15	sim_biolog_EX_cpd00573_e0.RDS
MYb11	10	146.009	15	sim_biolog_EX_cpd00573_e0.RDS
MYb71	10	159.884	15	sim_biolog_EX_cpd00573_e0.RDS
MYb11	11	160.542	15	sim_biolog_EX_cpd00573_e0.RDS
MYb71	11	175.797	15	sim_biolog_EX_cpd00573_e0.RDS
MYb11	12	170.165	15	sim_biolog_EX_cpd00573_e0.RDS
MYb71	12	186.334	15	sim_biolog_EX_cpd00573_e0.RDS
MYb11	13	175.854	15	sim_biolog_EX_cpd00573_e0.RDS
MYb71	13	192.564	15	sim_biolog_EX_cpd00573_e0.RDS
MYb11	1	9.24865	1	sim_biolog_EX_cpd00588_e0.RDS
MYb71	1	10.2064	1	sim_biolog_EX_cpd00588_e0.RDS
MYb11	2	13.9156	1	sim_biolog_EX_cpd00588_e0.RDS
MYb71	2	15.3567	1	sim_biolog_EX_cpd00588_e0.RDS
MYb11	3	20.6254	1	sim_biolog_EX_cpd00588_e0.RDS
MYb71	3	22.7614	1	sim_biolog_EX_cpd00588_e0.RDS
MYb11	4	30.1065	1	sim_biolog_EX_cpd00588_e0.RDS
MYb71	4	33.2243	1	sim_biolog_EX_cpd00588_e0.RDS
MYb11	5	43.0231	1	sim_biolog_EX_cpd00588_e0.RDS
MYb71	5	47.4786	1	sim_biolog_EX_cpd00588_e0.RDS
MYb11	6	59.9433	1	sim_biolog_EX_cpd00588_e0.RDS
MYb71	6	66.151	1	sim_biolog_EX_cpd00588_e0.RDS
MYb11	7	80.4008	1	sim_biolog_EX_cpd00588_e0.RDS
MYb71	7	88.727	1	sim_biolog_EX_cpd00588_e0.RDS
MYb11	8	103.328	1	sim_biolog_EX_cpd00588_e0.RDS
MYb71	8	114.028	1	sim_biolog_EX_cpd00588_e0.RDS
MYb11	9	125.492	1	sim_biolog_EX_cpd00588_e0.RDS
MYb71	9	138.488	1	sim_biolog_EX_cpd00588_e0.RDS
MYb11	10	144.514	1	sim_biolog_EX_cpd00588_e0.RDS
MYb71	10	159.48	1	sim_biolog_EX_cpd00588_e0.RDS
MYb11	11	159.215	1	sim_biolog_EX_cpd00588_e0.RDS
MYb71	11	175.703	1	sim_biolog_EX_cpd00588_e0.RDS
MYb11	12	168.681	1	sim_biolog_EX_cpd00588_e0.RDS
MYb71	12	186.15	1	sim_biolog_EX_cpd00588_e0.RDS
MYb11	13	173.829	1	sim_biolog_EX_cpd00588_e0.RDS
MYb71	13	191.831	1	sim_biolog_EX_cpd00588_e0.RDS
MYb11	1	10.922	2	sim_biolog_EX_cpd00588_e0.RDS
MYb71	1	9.47474	2	sim_biolog_EX_cpd00588_e0.RDS
MYb11	2	16.4334	2	sim_biolog_EX_cpd00588_e0.RDS
MYb71	2	14.2558	2	sim_biolog_EX_cpd00588_e0.RDS
MYb11	3	24.3572	2	sim_biolog_EX_cpd00588_e0.RDS
MYb71	3	21.1296	2	sim_biolog_EX_cpd00588_e0.RDS
MYb11	4	35.5407	2	sim_biolog_EX_cpd00588_e0.RDS
MYb71	4	30.8311	2	sim_biolog_EX_cpd00588_e0.RDS
MYb11	5	50.8255	2	sim_biolog_EX_cpd00588_e0.RDS
MYb71	5	44.0905	2	sim_biolog_EX_cpd00588_e0.RDS
MYb11	6	70.6678	2	sim_biolog_EX_cpd00588_e0.RDS
MYb71	6	61.3035	2	sim_biolog_EX_cpd00588_e0.RDS
MYb11	7	94.6089	2	sim_biolog_EX_cpd00588_e0.RDS
MYb71	7	82.072	2	sim_biolog_EX_cpd00588_e0.RDS
MYb11	8	120.785	2	sim_biolog_EX_cpd00588_e0.RDS
MYb71	8	104.779	2	sim_biolog_EX_cpd00588_e0.RDS
MYb11	9	146.331	2	sim_biolog_EX_cpd00588_e0.RDS
MYb71	9	126.94	2	sim_biolog_EX_cpd00588_e0.RDS
MYb11	10	167.651	2	sim_biolog_EX_cpd00588_e0.RDS
MYb71	10	145.435	2	sim_biolog_EX_cpd00588_e0.RDS
MYb11	11	183.121	2	sim_biolog_EX_cpd00588_e0.RDS
MYb71	11	158.855	2	sim_biolog_EX_cpd00588_e0.RDS
MYb11	12	192.96	2	sim_biolog_EX_cpd00588_e0.RDS
MYb71	12	167.39	2	sim_biolog_EX_cpd00588_e0.RDS
MYb11	13	198.546	2	sim_biolog_EX_cpd00588_e0.RDS
MYb71	13	172.236	2	sim_biolog_EX_cpd00588_e0.RDS
MYb11	1	10.0638	3	sim_biolog_EX_cpd00588_e0.RDS
MYb71	1	9.27836	3	sim_biolog_EX_cpd00588_e0.RDS
MYb11	2	15.142	3	sim_biolog_EX_cpd00588_e0.RDS
MYb71	2	13.8985	3	sim_biolog_EX_cpd00588_e0.RDS
MYb11	3	22.4432	3	sim_biolog_EX_cpd00588_e0.RDS
MYb71	3	20.6001	3	sim_biolog_EX_cpd00588_e0.RDS
MYb11	4	32.7959	3	sim_biolog_EX_cpd00588_e0.RDS
MYb71	4	30.1027	3	sim_biolog_EX_cpd00588_e0.RDS
MYb11	5	47.0502	3	sim_biolog_EX_cpd00588_e0.RDS
MYb71	5	43.1863	3	sim_biolog_EX_cpd00588_e0.RDS
MYb11	6	65.7729	3	sim_biolog_EX_cpd00588_e0.RDS
MYb71	6	60.3715	3	sim_biolog_EX_cpd00588_e0.RDS
MYb11	7	88.6889	3	sim_biolog_EX_cpd00588_e0.RDS
MYb71	7	81.4055	3	sim_biolog_EX_cpd00588_e0.RDS
MYb11	8	114.37	3	sim_biolog_EX_cpd00588_e0.RDS
MYb71	8	104.978	3	sim_biolog_EX_cpd00588_e0.RDS
MYb11	9	140.129	3	sim_biolog_EX_cpd00588_e0.RDS
MYb71	9	128.621	3	sim_biolog_EX_cpd00588_e0.RDS
MYb11	10	161.73	3	sim_biolog_EX_cpd00588_e0.RDS
MYb71	10	148.448	3	sim_biolog_EX_cpd00588_e0.RDS
MYb11	11	177.575	3	sim_biolog_EX_cpd00588_e0.RDS
MYb71	11	162.992	3	sim_biolog_EX_cpd00588_e0.RDS
MYb11	12	188.245	3	sim_biolog_EX_cpd00588_e0.RDS
MYb71	12	172.786	3	sim_biolog_EX_cpd00588_e0.RDS
MYb11	13	194.529	3	sim_biolog_EX_cpd00588_e0.RDS
MYb71	13	178.554	3	sim_biolog_EX_cpd00588_e0.RDS
MYb11	1	10.2881	4	sim_biolog_EX_cpd00588_e0.RDS
MYb71	1	9.46231	4	sim_biolog_EX_cpd00588_e0.RDS
MYb11	2	15.4795	4	sim_biolog_EX_cpd00588_e0.RDS
MYb71	2	14.2371	4	sim_biolog_EX_cpd00588_e0.RDS
MYb11	3	22.9435	4	sim_biolog_EX_cpd00588_e0.RDS
MYb71	3	21.1019	4	sim_biolog_EX_cpd00588_e0.RDS
MYb11	4	33.5147	4	sim_biolog_EX_cpd00588_e0.RDS
MYb71	4	30.8246	4	sim_biolog_EX_cpd00588_e0.RDS
MYb11	5	47.9786	4	sim_biolog_EX_cpd00588_e0.RDS
MYb71	5	44.1275	4	sim_biolog_EX_cpd00588_e0.RDS
MYb11	6	66.9591	4	sim_biolog_EX_cpd00588_e0.RDS
MYb71	6	61.5846	4	sim_biolog_EX_cpd00588_e0.RDS
MYb11	7	89.8283	4	sim_biolog_EX_cpd00588_e0.RDS
MYb71	7	82.6182	4	sim_biolog_EX_cpd00588_e0.RDS
MYb11	8	115.395	4	sim_biolog_EX_cpd00588_e0.RDS
MYb71	8	106.133	4	sim_biolog_EX_cpd00588_e0.RDS
MYb11	9	140.283	4	sim_biolog_EX_cpd00588_e0.RDS
MYb71	9	129.023	4	sim_biolog_EX_cpd00588_e0.RDS
MYb11	10	161.327	4	sim_biolog_EX_cpd00588_e0.RDS
MYb71	10	148.378	4	sim_biolog_EX_cpd00588_e0.RDS
MYb11	11	177.381	4	sim_biolog_EX_cpd00588_e0.RDS
MYb71	11	163.143	4	sim_biolog_EX_cpd00588_e0.RDS
MYb11	12	187.599	4	sim_biolog_EX_cpd00588_e0.RDS
MYb71	12	172.541	4	sim_biolog_EX_cpd00588_e0.RDS
MYb11	13	193.17	4	sim_biolog_EX_cpd00588_e0.RDS
MYb71	13	177.665	4	sim_biolog_EX_cpd00588_e0.RDS
MYb11	1	8.6542	5	sim_biolog_EX_cpd00588_e0.RDS
MYb71	1	10.8558	5	sim_biolog_EX_cpd00588_e0.RDS
MYb11	2	13.0212	5	sim_biolog_EX_cpd00588_e0.RDS
MYb71	2	16.3337	5	sim_biolog_EX_cpd00588_e0.RDS
MYb11	3	19.2997	5	sim_biolog_EX_cpd00588_e0.RDS
MYb71	3	24.2094	5	sim_biolog_EX_cpd00588_e0.RDS
MYb11	4	28.1817	5	sim_biolog_EX_cpd00588_e0.RDS
MYb71	4	35.3509	5	sim_biolog_EX_cpd00588_e0.RDS
MYb11	5	40.33	5	sim_biolog_EX_cpd00588_e0.RDS
MYb71	5	50.5896	5	sim_biolog_EX_cpd00588_e0.RDS
MYb11	6	56.2661	5	sim_biolog_EX_cpd00588_e0.RDS
MYb71	6	70.5798	5	sim_biolog_EX_cpd00588_e0.RDS
MYb11	7	75.6832	5	sim_biolog_EX_cpd00588_e0.RDS
MYb71	7	94.9364	5	sim_biolog_EX_cpd00588_e0.RDS
MYb11	8	97.448	5	sim_biolog_EX_cpd00588_e0.RDS
MYb71	8	122.238	5	sim_biolog_EX_cpd00588_e0.RDS
MYb11	9	118.746	5	sim_biolog_EX_cpd00588_e0.RDS
MYb71	9	148.954	5	sim_biolog_EX_cpd00588_e0.RDS
MYb11	10	136.683	5	sim_biolog_EX_cpd00588_e0.RDS
MYb71	10	171.454	5	sim_biolog_EX_cpd00588_e0.RDS
MYb11	11	149.896	5	sim_biolog_EX_cpd00588_e0.RDS
MYb71	11	188.028	5	sim_biolog_EX_cpd00588_e0.RDS
MYb11	12	158.333	5	sim_biolog_EX_cpd00588_e0.RDS
MYb71	12	198.611	5	sim_biolog_EX_cpd00588_e0.RDS
MYb11	13	162.967	5	sim_biolog_EX_cpd00588_e0.RDS
MYb71	13	204.424	5	sim_biolog_EX_cpd00588_e0.RDS
MYb11	1	10.0943	6	sim_biolog_EX_cpd00588_e0.RDS
MYb71	1	9.97214	6	sim_biolog_EX_cpd00588_e0.RDS
MYb11	2	15.188	6	sim_biolog_EX_cpd00588_e0.RDS
MYb71	2	15.0042	6	sim_biolog_EX_cpd00588_e0.RDS
MYb11	3	22.5113	6	sim_biolog_EX_cpd00588_e0.RDS
MYb71	3	22.2389	6	sim_biolog_EX_cpd00588_e0.RDS
MYb11	4	32.8834	6	sim_biolog_EX_cpd00588_e0.RDS
MYb71	4	32.4854	6	sim_biolog_EX_cpd00588_e0.RDS
MYb11	5	47.0748	6	sim_biolog_EX_cpd00588_e0.RDS
MYb71	5	46.5051	6	sim_biolog_EX_cpd00588_e0.RDS
MYb11	6	65.5624	6	sim_biolog_EX_cpd00588_e0.RDS
MYb71	6	64.769	6	sim_biolog_EX_cpd00588_e0.RDS
MYb11	7	88.0206	6	sim_biolog_EX_cpd00588_e0.RDS
MYb71	7	86.9554	6	sim_biolog_EX_cpd00588_e0.RDS
MYb11	8	112.744	6	sim_biolog_EX_cpd00588_e0.RDS
MYb71	8	111.38	6	sim_biolog_EX_cpd00588_e0.RDS
MYb11	9	136.601	6	sim_biolog_EX_cpd00588_e0.RDS
MYb71	9	134.948	6	sim_biolog_EX_cpd00588_e0.RDS
MYb11	10	156.771	6	sim_biolog_EX_cpd00588_e0.RDS
MYb71	10	154.874	6	sim_biolog_EX_cpd00588_e0.RDS
MYb11	11	171.585	6	sim_biolog_EX_cpd00588_e0.RDS
MYb71	11	169.509	6	sim_biolog_EX_cpd00588_e0.RDS
MYb11	12	180.737	6	sim_biolog_EX_cpd00588_e0.RDS
MYb71	12	178.55	6	sim_biolog_EX_cpd00588_e0.RDS
MYb11	13	185.847	6	sim_biolog_EX_cpd00588_e0.RDS
MYb71	13	183.597	6	sim_biolog_EX_cpd00588_e0.RDS
MYb11	1	9.96754	7	sim_biolog_EX_cpd00588_e0.RDS
MYb71	1	10.5164	7	sim_biolog_EX_cpd00588_e0.RDS
MYb11	2	14.9972	7	sim_biolog_EX_cpd00588_e0.RDS
MYb71	2	15.8231	7	sim_biolog_EX_cpd00588_e0.RDS
MYb11	3	22.2286	7	sim_biolog_EX_cpd00588_e0.RDS
MYb71	3	23.4527	7	sim_biolog_EX_cpd00588_e0.RDS
MYb11	4	32.4704	7	sim_biolog_EX_cpd00588_e0.RDS
MYb71	4	34.2585	7	sim_biolog_EX_cpd00588_e0.RDS
MYb11	5	46.4837	7	sim_biolog_EX_cpd00588_e0.RDS
MYb71	5	49.0434	7	sim_biolog_EX_cpd00588_e0.RDS
MYb11	6	64.6723	7	sim_biolog_EX_cpd00588_e0.RDS
MYb71	6	68.2335	7	sim_biolog_EX_cpd00588_e0.RDS
MYb11	7	86.7443	7	sim_biolog_EX_cpd00588_e0.RDS
MYb71	7	91.5211	7	sim_biolog_EX_cpd00588_e0.RDS
MYb11	8	110.823	7	sim_biolog_EX_cpd00588_e0.RDS
MYb71	8	116.926	7	sim_biolog_EX_cpd00588_e0.RDS
MYb11	9	134.203	7	sim_biolog_EX_cpd00588_e0.RDS
MYb71	9	141.593	7	sim_biolog_EX_cpd00588_e0.RDS
MYb11	10	153.455	7	sim_biolog_EX_cpd00588_e0.RDS
MYb71	10	161.905	7	sim_biolog_EX_cpd00588_e0.RDS
MYb11	11	167.177	7	sim_biolog_EX_cpd00588_e0.RDS
MYb71	11	176.383	7	sim_biolog_EX_cpd00588_e0.RDS
MYb11	12	175.814	7	sim_biolog_EX_cpd00588_e0.RDS
MYb71	12	185.496	7	sim_biolog_EX_cpd00588_e0.RDS
MYb11	13	180.78	7	sim_biolog_EX_cpd00588_e0.RDS
MYb71	13	190.735	7	sim_biolog_EX_cpd00588_e0.RDS
MYb11	1	9.83707	8	sim_biolog_EX_cpd00588_e0.RDS
MYb71	1	9.53117	8	sim_biolog_EX_cpd00588_e0.RDS
MYb11	2	14.8009	8	sim_biolog_EX_cpd00588_e0.RDS
MYb71	2	14.3407	8	sim_biolog_EX_cpd00588_e0.RDS
MYb11	3	21.9376	8	sim_biolog_EX_cpd00588_e0.RDS
MYb71	3	21.2555	8	sim_biolog_EX_cpd00588_e0.RDS
MYb11	4	32.0337	8	sim_biolog_EX_cpd00588_e0.RDS
MYb71	4	31.0375	8	sim_biolog_EX_cpd00588_e0.RDS
MYb11	5	45.8423	8	sim_biolog_EX_cpd00588_e0.RDS
MYb71	5	44.4168	8	sim_biolog_EX_cpd00588_e0.RDS
MYb11	6	63.9128	8	sim_biolog_EX_cpd00588_e0.RDS
MYb71	6	61.9254	8	sim_biolog_EX_cpd00588_e0.RDS
MYb11	7	85.8592	8	sim_biolog_EX_cpd00588_e0.RDS
MYb71	7	83.1893	8	sim_biolog_EX_cpd00588_e0.RDS
MYb11	8	110.297	8	sim_biolog_EX_cpd00588_e0.RDS
MYb71	8	106.867	8	sim_biolog_EX_cpd00588_e0.RDS
MYb11	9	134.086	8	sim_biolog_EX_cpd00588_e0.RDS
MYb71	9	129.916	8	sim_biolog_EX_cpd00588_e0.RDS
MYb11	10	154.651	8	sim_biolog_EX_cpd00588_e0.RDS
MYb71	10	149.842	8	sim_biolog_EX_cpd00588_e0.RDS
MYb11	11	169.647	8	sim_biolog_EX_cpd00588_e0.RDS
MYb71	11	164.372	8	sim_biolog_EX_cpd00588_e0.RDS
MYb11	12	179.079	8	sim_biolog_EX_cpd00588_e0.RDS
MYb71	12	173.51	8	sim_biolog_EX_cpd00588_e0.RDS
MYb11	13	184.399	8	sim_biolog_EX_cpd00588_e0.RDS
MYb71	13	178.665	8	sim_biolog_EX_cpd00588_e0.RDS
MYb11	1	9.351	9	sim_biolog_EX_cpd00588_e0.RDS
MYb71	1	10.977	9	sim_biolog_EX_cpd00588_e0.RDS
MYb11	2	14.0696	9	sim_biolog_EX_cpd00588_e0.RDS
MYb71	2	16.5161	9	sim_biolog_EX_cpd00588_e0.RDS
MYb11	3	20.8536	9	sim_biolog_EX_cpd00588_e0.RDS
MYb71	3	24.4799	9	sim_biolog_EX_cpd00588_e0.RDS
MYb11	4	30.4508	9	sim_biolog_EX_cpd00588_e0.RDS
MYb71	4	35.7459	9	sim_biolog_EX_cpd00588_e0.RDS
MYb11	5	43.5304	9	sim_biolog_EX_cpd00588_e0.RDS
MYb71	5	51.0999	9	sim_biolog_EX_cpd00588_e0.RDS
MYb11	6	60.5662	9	sim_biolog_EX_cpd00588_e0.RDS
MYb71	6	71.098	9	sim_biolog_EX_cpd00588_e0.RDS
MYb11	7	80.9769	9	sim_biolog_EX_cpd00588_e0.RDS
MYb71	7	95.0579	9	sim_biolog_EX_cpd00588_e0.RDS
MYb11	8	103.415	9	sim_biolog_EX_cpd00588_e0.RDS
MYb71	8	121.397	9	sim_biolog_EX_cpd00588_e0.RDS
MYb11	9	124.747	9	sim_biolog_EX_cpd00588_e0.RDS
MYb71	9	146.439	9	sim_biolog_EX_cpd00588_e0.RDS
MYb11	10	142.759	9	sim_biolog_EX_cpd00588_e0.RDS
MYb71	10	167.583	9	sim_biolog_EX_cpd00588_e0.RDS
MYb11	11	155.975	9	sim_biolog_EX_cpd00588_e0.RDS
MYb71	11	183.097	9	sim_biolog_EX_cpd00588_e0.RDS
MYb11	12	164.381	9	sim_biolog_EX_cpd00588_e0.RDS
MYb71	12	192.965	9	sim_biolog_EX_cpd00588_e0.RDS
MYb11	13	168.91	9	sim_biolog_EX_cpd00588_e0.RDS
MYb71	13	198.281	9	sim_biolog_EX_cpd00588_e0.RDS
MYb11	1	9.91397	10	sim_biolog_EX_cpd00588_e0.RDS
MYb71	1	10.6576	10	sim_biolog_EX_cpd00588_e0.RDS
MYb11	2	14.9166	10	sim_biolog_EX_cpd00588_e0.RDS
MYb71	2	16.0355	10	sim_biolog_EX_cpd00588_e0.RDS
MYb11	3	22.1091	10	sim_biolog_EX_cpd00588_e0.RDS
MYb71	3	23.7675	10	sim_biolog_EX_cpd00588_e0.RDS
MYb11	4	32.2841	10	sim_biolog_EX_cpd00588_e0.RDS
MYb71	4	34.7056	10	sim_biolog_EX_cpd00588_e0.RDS
MYb11	5	46.1842	10	sim_biolog_EX_cpd00588_e0.RDS
MYb71	5	49.6483	10	sim_biolog_EX_cpd00588_e0.RDS
MYb11	6	64.3457	10	sim_biolog_EX_cpd00588_e0.RDS
MYb71	6	69.1721	10	sim_biolog_EX_cpd00588_e0.RDS
MYb11	7	86.3316	10	sim_biolog_EX_cpd00588_e0.RDS
MYb71	7	92.807	10	sim_biolog_EX_cpd00588_e0.RDS
MYb11	8	110.717	10	sim_biolog_EX_cpd00588_e0.RDS
MYb71	8	119.021	10	sim_biolog_EX_cpd00588_e0.RDS
MYb11	9	134.067	10	sim_biolog_EX_cpd00588_e0.RDS
MYb71	9	144.123	10	sim_biolog_EX_cpd00588_e0.RDS
MYb11	10	153.294	10	sim_biolog_EX_cpd00588_e0.RDS
MYb71	10	164.792	10	sim_biolog_EX_cpd00588_e0.RDS
MYb11	11	167.168	10	sim_biolog_EX_cpd00588_e0.RDS
MYb71	11	179.707	10	sim_biolog_EX_cpd00588_e0.RDS
MYb11	12	175.44	10	sim_biolog_EX_cpd00588_e0.RDS
MYb71	12	188.599	10	sim_biolog_EX_cpd00588_e0.RDS
MYb11	13	179.963	10	sim_biolog_EX_cpd00588_e0.RDS
MYb71	13	193.462	10	sim_biolog_EX_cpd00588_e0.RDS
MYb11	1	9.66667	11	sim_biolog_EX_cpd00588_e0.RDS
MYb71	1	9.07516	11	sim_biolog_EX_cpd00588_e0.RDS
MYb11	2	14.5445	11	sim_biolog_EX_cpd00588_e0.RDS
MYb71	2	13.6545	11	sim_biolog_EX_cpd00588_e0.RDS
MYb11	3	21.5576	11	sim_biolog_EX_cpd00588_e0.RDS
MYb71	3	20.2385	11	sim_biolog_EX_cpd00588_e0.RDS
MYb11	4	31.4903	11	sim_biolog_EX_cpd00588_e0.RDS
MYb71	4	29.5634	11	sim_biolog_EX_cpd00588_e0.RDS
MYb11	5	45.1612	11	sim_biolog_EX_cpd00588_e0.RDS
MYb71	5	42.3977	11	sim_biolog_EX_cpd00588_e0.RDS
MYb11	6	63.1114	11	sim_biolog_EX_cpd00588_e0.RDS
MYb71	6	59.2495	11	sim_biolog_EX_cpd00588_e0.RDS
MYb11	7	85.186	11	sim_biolog_EX_cpd00588_e0.RDS
MYb71	7	79.9734	11	sim_biolog_EX_cpd00588_e0.RDS
MYb11	8	109.95	11	sim_biolog_EX_cpd00588_e0.RDS
MYb71	8	103.222	11	sim_biolog_EX_cpd00588_e0.RDS
MYb11	9	134.951	11	sim_biolog_EX_cpd00588_e0.RDS
MYb71	9	126.693	11	sim_biolog_EX_cpd00588_e0.RDS
MYb11	10	156.262	11	sim_biolog_EX_cpd00588_e0.RDS
MYb71	10	146.7	11	sim_biolog_EX_cpd00588_e0.RDS
MYb11	11	172.164	11	sim_biolog_EX_cpd00588_e0.RDS
MYb71	11	161.629	11	sim_biolog_EX_cpd00588_e0.RDS
MYb11	12	182.987	11	sim_biolog_EX_cpd00588_e0.RDS
MYb71	12	171.79	11	sim_biolog_EX_cpd00588_e0.RDS
MYb11	13	189.327	11	sim_biolog_EX_cpd00588_e0.RDS
MYb71	13	177.742	11	sim_biolog_EX_cpd00588_e0.RDS
MYb11	1	9.17006	12	sim_biolog_EX_cpd00588_e0.RDS
MYb71	1	9.7781	12	sim_biolog_EX_cpd00588_e0.RDS
MYb11	2	13.7973	12	sim_biolog_EX_cpd00588_e0.RDS
MYb71	2	14.7122	12	sim_biolog_EX_cpd00588_e0.RDS
MYb11	3	20.4501	12	sim_biolog_EX_cpd00588_e0.RDS
MYb71	3	21.8061	12	sim_biolog_EX_cpd00588_e0.RDS
MYb11	4	29.8726	12	sim_biolog_EX_cpd00588_e0.RDS
MYb71	4	31.8533	12	sim_biolog_EX_cpd00588_e0.RDS
MYb11	5	42.7799	12	sim_biolog_EX_cpd00588_e0.RDS
MYb71	5	45.6165	12	sim_biolog_EX_cpd00588_e0.RDS
MYb11	6	59.7034	12	sim_biolog_EX_cpd00588_e0.RDS
MYb71	6	63.6622	12	sim_biolog_EX_cpd00588_e0.RDS
MYb11	7	80.4088	12	sim_biolog_EX_cpd00588_e0.RDS
MYb71	7	85.7405	12	sim_biolog_EX_cpd00588_e0.RDS
MYb11	8	103.616	12	sim_biolog_EX_cpd00588_e0.RDS
MYb71	8	110.487	12	sim_biolog_EX_cpd00588_e0.RDS
MYb11	9	126.644	12	sim_biolog_EX_cpd00588_e0.RDS
MYb71	9	135.041	12	sim_biolog_EX_cpd00588_e0.RDS
MYb11	10	146.376	12	sim_biolog_EX_cpd00588_e0.RDS
MYb71	10	156.082	12	sim_biolog_EX_cpd00588_e0.RDS
MYb11	11	161.454	12	sim_biolog_EX_cpd00588_e0.RDS
MYb71	11	172.16	12	sim_biolog_EX_cpd00588_e0.RDS
MYb11	12	171.045	12	sim_biolog_EX_cpd00588_e0.RDS
MYb71	12	182.386	12	sim_biolog_EX_cpd00588_e0.RDS
MYb11	13	176.498	12	sim_biolog_EX_cpd00588_e0.RDS
MYb71	13	188.201	12	sim_biolog_EX_cpd00588_e0.RDS
MYb11	1	9.05416	13	sim_biolog_EX_cpd00588_e0.RDS
MYb71	1	10.1039	13	sim_biolog_EX_cpd00588_e0.RDS
MYb11	2	13.623	13	sim_biolog_EX_cpd00588_e0.RDS
MYb71	2	15.2025	13	sim_biolog_EX_cpd00588_e0.RDS
MYb11	3	20.1917	13	sim_biolog_EX_cpd00588_e0.RDS
MYb71	3	22.5328	13	sim_biolog_EX_cpd00588_e0.RDS
MYb11	4	29.495	13	sim_biolog_EX_cpd00588_e0.RDS
MYb71	4	32.9148	13	sim_biolog_EX_cpd00588_e0.RDS
MYb11	5	42.2392	13	sim_biolog_EX_cpd00588_e0.RDS
MYb71	5	47.1366	13	sim_biolog_EX_cpd00588_e0.RDS
MYb11	6	58.9691	13	sim_biolog_EX_cpd00588_e0.RDS
MYb71	6	65.8063	13	sim_biolog_EX_cpd00588_e0.RDS
MYb11	7	79.289	13	sim_biolog_EX_cpd00588_e0.RDS
MYb71	7	88.4821	13	sim_biolog_EX_cpd00588_e0.RDS
MYb11	8	102.118	13	sim_biolog_EX_cpd00588_e0.RDS
MYb71	8	113.958	13	sim_biolog_EX_cpd00588_e0.RDS
MYb11	9	124.561	13	sim_biolog_EX_cpd00588_e0.RDS
MYb71	9	139.003	13	sim_biolog_EX_cpd00588_e0.RDS
MYb11	10	144.15	13	sim_biolog_EX_cpd00588_e0.RDS
MYb71	10	160.864	13	sim_biolog_EX_cpd00588_e0.RDS
MYb11	11	159.062	13	sim_biolog_EX_cpd00588_e0.RDS
MYb71	11	177.504	13	sim_biolog_EX_cpd00588_e0.RDS
MYb11	12	168.386	13	sim_biolog_EX_cpd00588_e0.RDS
MYb71	12	187.909	13	sim_biolog_EX_cpd00588_e0.RDS
MYb11	13	173.617	13	sim_biolog_EX_cpd00588_e0.RDS
MYb71	13	193.747	13	sim_biolog_EX_cpd00588_e0.RDS
MYb11	1	9.91687	14	sim_biolog_EX_cpd00588_e0.RDS
MYb71	1	10.2499	14	sim_biolog_EX_cpd00588_e0.RDS
MYb11	2	14.921	14	sim_biolog_EX_cpd00588_e0.RDS
MYb71	2	15.4221	14	sim_biolog_EX_cpd00588_e0.RDS
MYb11	3	22.1156	14	sim_biolog_EX_cpd00588_e0.RDS
MYb71	3	22.8584	14	sim_biolog_EX_cpd00588_e0.RDS
MYb11	4	32.3054	14	sim_biolog_EX_cpd00588_e0.RDS
MYb71	4	33.3904	14	sim_biolog_EX_cpd00588_e0.RDS
MYb11	5	46.2474	14	sim_biolog_EX_cpd00588_e0.RDS
MYb71	5	47.8007	14	sim_biolog_EX_cpd00588_e0.RDS
MYb11	6	64.4544	14	sim_biolog_EX_cpd00588_e0.RDS
MYb71	6	66.6192	14	sim_biolog_EX_cpd00588_e0.RDS
MYb11	7	86.446	14	sim_biolog_EX_cpd00588_e0.RDS
MYb71	7	89.3494	14	sim_biolog_EX_cpd00588_e0.RDS
MYb11	8	110.763	14	sim_biolog_EX_cpd00588_e0.RDS
MYb71	8	114.483	14	sim_biolog_EX_cpd00588_e0.RDS
MYb11	9	134.442	14	sim_biolog_EX_cpd00588_e0.RDS
MYb71	9	138.958	14	sim_biolog_EX_cpd00588_e0.RDS
MYb11	10	154.115	14	sim_biolog_EX_cpd00588_e0.RDS
MYb71	10	159.291	14	sim_biolog_EX_cpd00588_e0.RDS
MYb11	11	168.447	14	sim_biolog_EX_cpd00588_e0.RDS
MYb71	11	174.104	14	sim_biolog_EX_cpd00588_e0.RDS
MYb11	12	177.567	14	sim_biolog_EX_cpd00588_e0.RDS
MYb71	12	183.531	14	sim_biolog_EX_cpd00588_e0.RDS
MYb11	13	182.738	14	sim_biolog_EX_cpd00588_e0.RDS
MYb71	13	188.875	14	sim_biolog_EX_cpd00588_e0.RDS
MYb11	1	9.75896	15	sim_biolog_EX_cpd00588_e0.RDS
MYb71	1	9.6254	15	sim_biolog_EX_cpd00588_e0.RDS
MYb11	2	14.6834	15	sim_biolog_EX_cpd00588_e0.RDS
MYb71	2	14.4825	15	sim_biolog_EX_cpd00588_e0.RDS
MYb11	3	21.7635	15	sim_biolog_EX_cpd00588_e0.RDS
MYb71	3	21.4656	15	sim_biolog_EX_cpd00588_e0.RDS
MYb11	4	31.7793	15	sim_biolog_EX_cpd00588_e0.RDS
MYb71	4	31.3444	15	sim_biolog_EX_cpd00588_e0.RDS
MYb11	5	45.5271	15	sim_biolog_EX_cpd00588_e0.RDS
MYb71	5	44.904	15	sim_biolog_EX_cpd00588_e0.RDS
MYb11	6	63.5809	15	sim_biolog_EX_cpd00588_e0.RDS
MYb71	6	62.7108	15	sim_biolog_EX_cpd00588_e0.RDS
MYb11	7	85.6284	15	sim_biolog_EX_cpd00588_e0.RDS
MYb71	7	84.4565	15	sim_biolog_EX_cpd00588_e0.RDS
MYb11	8	110.405	15	sim_biolog_EX_cpd00588_e0.RDS
MYb71	8	108.894	15	sim_biolog_EX_cpd00588_e0.RDS
MYb11	9	134.755	15	sim_biolog_EX_cpd00588_e0.RDS
MYb71	9	132.911	15	sim_biolog_EX_cpd00588_e0.RDS
MYb11	10	155.428	15	sim_biolog_EX_cpd00588_e0.RDS
MYb71	10	153.3	15	sim_biolog_EX_cpd00588_e0.RDS
MYb11	11	171.27	15	sim_biolog_EX_cpd00588_e0.RDS
MYb71	11	168.926	15	sim_biolog_EX_cpd00588_e0.RDS
MYb11	12	181.163	15	sim_biolog_EX_cpd00588_e0.RDS
MYb71	12	178.684	15	sim_biolog_EX_cpd00588_e0.RDS
MYb11	13	186.651	15	sim_biolog_EX_cpd00588_e0.RDS
MYb71	13	184.096	15	sim_biolog_EX_cpd00588_e0.RDS
MYb11	1	9.81045	1	sim_biolog_EX_cpd00609_e0.RDS
MYb71	1	9.86027	1	sim_biolog_EX_cpd00609_e0.RDS
MYb11	2	14.7609	1	sim_biolog_EX_cpd00609_e0.RDS
MYb71	2	14.8358	1	sim_biolog_EX_cpd00609_e0.RDS
MYb11	3	21.8783	1	sim_biolog_EX_cpd00609_e0.RDS
MYb71	3	21.9894	1	sim_biolog_EX_cpd00609_e0.RDS
MYb11	4	31.9352	1	sim_biolog_EX_cpd00609_e0.RDS
MYb71	4	32.0974	1	sim_biolog_EX_cpd00609_e0.RDS
MYb11	5	45.7181	1	sim_biolog_EX_cpd00609_e0.RDS
MYb71	5	45.9503	1	sim_biolog_EX_cpd00609_e0.RDS
MYb11	6	63.6736	1	sim_biolog_EX_cpd00609_e0.RDS
MYb71	6	63.997	1	sim_biolog_EX_cpd00609_e0.RDS
MYb11	7	85.6246	1	sim_biolog_EX_cpd00609_e0.RDS
MYb71	7	86.0594	1	sim_biolog_EX_cpd00609_e0.RDS
MYb11	8	109.994	1	sim_biolog_EX_cpd00609_e0.RDS
MYb71	8	110.552	1	sim_biolog_EX_cpd00609_e0.RDS
MYb11	9	133.959	1	sim_biolog_EX_cpd00609_e0.RDS
MYb71	9	134.639	1	sim_biolog_EX_cpd00609_e0.RDS
MYb11	10	154.033	1	sim_biolog_EX_cpd00609_e0.RDS
MYb71	10	154.816	1	sim_biolog_EX_cpd00609_e0.RDS
MYb11	11	168.652	1	sim_biolog_EX_cpd00609_e0.RDS
MYb71	11	169.509	1	sim_biolog_EX_cpd00609_e0.RDS
MYb11	12	177.971	1	sim_biolog_EX_cpd00609_e0.RDS
MYb71	12	178.875	1	sim_biolog_EX_cpd00609_e0.RDS
MYb11	13	183.369	1	sim_biolog_EX_cpd00609_e0.RDS
MYb71	13	184.3	1	sim_biolog_EX_cpd00609_e0.RDS
MYb11	1	9.97311	2	sim_biolog_EX_cpd00609_e0.RDS
MYb71	1	10.3185	2	sim_biolog_EX_cpd00609_e0.RDS
MYb11	2	15.0056	2	sim_biolog_EX_cpd00609_e0.RDS
MYb71	2	15.5252	2	sim_biolog_EX_cpd00609_e0.RDS
MYb11	3	22.241	2	sim_biolog_EX_cpd00609_e0.RDS
MYb71	3	23.0112	2	sim_biolog_EX_cpd00609_e0.RDS
MYb11	4	32.4767	2	sim_biolog_EX_cpd00609_e0.RDS
MYb71	4	33.6013	2	sim_biolog_EX_cpd00609_e0.RDS
MYb11	5	46.4929	2	sim_biolog_EX_cpd00609_e0.RDS
MYb71	5	48.1029	2	sim_biolog_EX_cpd00609_e0.RDS
MYb11	6	64.7747	2	sim_biolog_EX_cpd00609_e0.RDS
MYb71	6	67.0178	2	sim_biolog_EX_cpd00609_e0.RDS
MYb11	7	86.9057	2	sim_biolog_EX_cpd00609_e0.RDS
MYb71	7	89.9151	2	sim_biolog_EX_cpd00609_e0.RDS
MYb11	8	111.319	2	sim_biolog_EX_cpd00609_e0.RDS
MYb71	8	115.174	2	sim_biolog_EX_cpd00609_e0.RDS
MYb11	9	134.808	2	sim_biolog_EX_cpd00609_e0.RDS
MYb71	9	139.476	2	sim_biolog_EX_cpd00609_e0.RDS
MYb11	10	154.656	2	sim_biolog_EX_cpd00609_e0.RDS
MYb71	10	160.012	2	sim_biolog_EX_cpd00609_e0.RDS
MYb11	11	169.052	2	sim_biolog_EX_cpd00609_e0.RDS
MYb71	11	174.907	2	sim_biolog_EX_cpd00609_e0.RDS
MYb11	12	178.004	2	sim_biolog_EX_cpd00609_e0.RDS
MYb71	12	184.169	2	sim_biolog_EX_cpd00609_e0.RDS
MYb11	13	182.99	2	sim_biolog_EX_cpd00609_e0.RDS
MYb71	13	189.327	2	sim_biolog_EX_cpd00609_e0.RDS
MYb11	1	9.96006	3	sim_biolog_EX_cpd00609_e0.RDS
MYb71	1	9.27167	3	sim_biolog_EX_cpd00609_e0.RDS
MYb11	2	14.986	3	sim_biolog_EX_cpd00609_e0.RDS
MYb71	2	13.9502	3	sim_biolog_EX_cpd00609_e0.RDS
MYb11	3	22.2119	3	sim_biolog_EX_cpd00609_e0.RDS
MYb71	3	20.6767	3	sim_biolog_EX_cpd00609_e0.RDS
MYb11	4	32.4461	3	sim_biolog_EX_cpd00609_e0.RDS
MYb71	4	30.2036	3	sim_biolog_EX_cpd00609_e0.RDS
MYb11	5	46.4654	3	sim_biolog_EX_cpd00609_e0.RDS
MYb71	5	43.254	3	sim_biolog_EX_cpd00609_e0.RDS
MYb11	6	64.8469	3	sim_biolog_EX_cpd00609_e0.RDS
MYb71	6	60.365	3	sim_biolog_EX_cpd00609_e0.RDS
MYb11	7	87.2791	3	sim_biolog_EX_cpd00609_e0.RDS
MYb71	7	81.2467	3	sim_biolog_EX_cpd00609_e0.RDS
MYb11	8	112.406	3	sim_biolog_EX_cpd00609_e0.RDS
MYb71	8	104.637	3	sim_biolog_EX_cpd00609_e0.RDS
MYb11	9	136.927	3	sim_biolog_EX_cpd00609_e0.RDS
MYb71	9	127.464	3	sim_biolog_EX_cpd00609_e0.RDS
MYb11	10	157.704	3	sim_biolog_EX_cpd00609_e0.RDS
MYb71	10	146.805	3	sim_biolog_EX_cpd00609_e0.RDS
MYb11	11	173.179	3	sim_biolog_EX_cpd00609_e0.RDS
MYb71	11	161.21	3	sim_biolog_EX_cpd00609_e0.RDS
MYb11	12	183.469	3	sim_biolog_EX_cpd00609_e0.RDS
MYb71	12	170.789	3	sim_biolog_EX_cpd00609_e0.RDS
MYb11	13	189.126	3	sim_biolog_EX_cpd00609_e0.RDS
MYb71	13	176.055	3	sim_biolog_EX_cpd00609_e0.RDS
MYb11	1	10.2863	4	sim_biolog_EX_cpd00609_e0.RDS
MYb71	1	8.45455	4	sim_biolog_EX_cpd00609_e0.RDS
MYb11	2	15.4768	4	sim_biolog_EX_cpd00609_e0.RDS
MYb71	2	12.7208	4	sim_biolog_EX_cpd00609_e0.RDS
MYb11	3	22.9394	4	sim_biolog_EX_cpd00609_e0.RDS
MYb71	3	18.8545	4	sim_biolog_EX_cpd00609_e0.RDS
MYb11	4	33.5087	4	sim_biolog_EX_cpd00609_e0.RDS
MYb71	4	27.5417	4	sim_biolog_EX_cpd00609_e0.RDS
MYb11	5	48.0043	4	sim_biolog_EX_cpd00609_e0.RDS
MYb71	5	39.4561	4	sim_biolog_EX_cpd00609_e0.RDS
MYb11	6	67.1555	4	sim_biolog_EX_cpd00609_e0.RDS
MYb71	6	55.1969	4	sim_biolog_EX_cpd00609_e0.RDS
MYb11	7	90.613	4	sim_biolog_EX_cpd00609_e0.RDS
MYb71	7	74.4773	4	sim_biolog_EX_cpd00609_e0.RDS
MYb11	8	117.341	4	sim_biolog_EX_cpd00609_e0.RDS
MYb71	8	96.4454	4	sim_biolog_EX_cpd00609_e0.RDS
MYb11	9	143.645	4	sim_biolog_EX_cpd00609_e0.RDS
MYb71	9	118.066	4	sim_biolog_EX_cpd00609_e0.RDS
MYb11	10	166.472	4	sim_biolog_EX_cpd00609_e0.RDS
MYb71	10	136.828	4	sim_biolog_EX_cpd00609_e0.RDS
MYb11	11	183.639	4	sim_biolog_EX_cpd00609_e0.RDS
MYb71	11	150.938	4	sim_biolog_EX_cpd00609_e0.RDS
MYb11	12	194.411	4	sim_biolog_EX_cpd00609_e0.RDS
MYb71	12	159.792	4	sim_biolog_EX_cpd00609_e0.RDS
MYb11	13	200.354	4	sim_biolog_EX_cpd00609_e0.RDS
MYb71	13	164.677	4	sim_biolog_EX_cpd00609_e0.RDS
MYb11	1	9.33332	5	sim_biolog_EX_cpd00609_e0.RDS
MYb71	1	10.6032	5	sim_biolog_EX_cpd00609_e0.RDS
MYb11	2	14.043	5	sim_biolog_EX_cpd00609_e0.RDS
MYb71	2	15.9536	5	sim_biolog_EX_cpd00609_e0.RDS
MYb11	3	20.8142	5	sim_biolog_EX_cpd00609_e0.RDS
MYb71	3	23.6461	5	sim_biolog_EX_cpd00609_e0.RDS
MYb11	4	30.3933	5	sim_biolog_EX_cpd00609_e0.RDS
MYb71	4	34.5284	5	sim_biolog_EX_cpd00609_e0.RDS
MYb11	5	43.4793	5	sim_biolog_EX_cpd00609_e0.RDS
MYb71	5	49.3948	5	sim_biolog_EX_cpd00609_e0.RDS
MYb11	6	60.6395	5	sim_biolog_EX_cpd00609_e0.RDS
MYb71	6	68.8897	5	sim_biolog_EX_cpd00609_e0.RDS
MYb11	7	81.3548	5	sim_biolog_EX_cpd00609_e0.RDS
MYb71	7	92.4235	5	sim_biolog_EX_cpd00609_e0.RDS
MYb11	8	104.515	5	sim_biolog_EX_cpd00609_e0.RDS
MYb71	8	118.734	5	sim_biolog_EX_cpd00609_e0.RDS
MYb11	9	126.797	5	sim_biolog_EX_cpd00609_e0.RDS
MYb71	9	144.048	5	sim_biolog_EX_cpd00609_e0.RDS
MYb11	10	145.539	5	sim_biolog_EX_cpd00609_e0.RDS
MYb71	10	165.34	5	sim_biolog_EX_cpd00609_e0.RDS
MYb11	11	159.713	5	sim_biolog_EX_cpd00609_e0.RDS
MYb71	11	181.443	5	sim_biolog_EX_cpd00609_e0.RDS
MYb11	12	168.562	5	sim_biolog_EX_cpd00609_e0.RDS
MYb71	12	191.496	5	sim_biolog_EX_cpd00609_e0.RDS
MYb11	13	173.585	5	sim_biolog_EX_cpd00609_e0.RDS
MYb71	13	197.202	5	sim_biolog_EX_cpd00609_e0.RDS
MYb11	1	9.54714	6	sim_biolog_EX_cpd00609_e0.RDS
MYb71	1	10.3017	6	sim_biolog_EX_cpd00609_e0.RDS
MYb11	2	14.3647	6	sim_biolog_EX_cpd00609_e0.RDS
MYb71	2	15.5	6	sim_biolog_EX_cpd00609_e0.RDS
MYb11	3	21.2911	6	sim_biolog_EX_cpd00609_e0.RDS
MYb71	3	22.9738	6	sim_biolog_EX_cpd00609_e0.RDS
MYb11	4	31.1009	6	sim_biolog_EX_cpd00609_e0.RDS
MYb71	4	33.559	6	sim_biolog_EX_cpd00609_e0.RDS
MYb11	5	44.555	6	sim_biolog_EX_cpd00609_e0.RDS
MYb71	5	48.0764	6	sim_biolog_EX_cpd00609_e0.RDS
MYb11	6	62.223	6	sim_biolog_EX_cpd00609_e0.RDS
MYb71	6	67.1409	6	sim_biolog_EX_cpd00609_e0.RDS
MYb11	7	83.7991	6	sim_biolog_EX_cpd00609_e0.RDS
MYb71	7	90.4223	6	sim_biolog_EX_cpd00609_e0.RDS
MYb11	8	108.046	6	sim_biolog_EX_cpd00609_e0.RDS
MYb71	8	116.586	6	sim_biolog_EX_cpd00609_e0.RDS
MYb11	9	131.737	6	sim_biolog_EX_cpd00609_e0.RDS
MYb71	9	142.149	6	sim_biolog_EX_cpd00609_e0.RDS
MYb11	10	151.571	6	sim_biolog_EX_cpd00609_e0.RDS
MYb71	10	163.551	6	sim_biolog_EX_cpd00609_e0.RDS
MYb11	11	166.328	6	sim_biolog_EX_cpd00609_e0.RDS
MYb71	11	179.474	6	sim_biolog_EX_cpd00609_e0.RDS
MYb11	12	175.577	6	sim_biolog_EX_cpd00609_e0.RDS
MYb71	12	189.454	6	sim_biolog_EX_cpd00609_e0.RDS
MYb11	13	180.838	6	sim_biolog_EX_cpd00609_e0.RDS
MYb71	13	195.131	6	sim_biolog_EX_cpd00609_e0.RDS
MYb11	1	9.60774	7	sim_biolog_EX_cpd00609_e0.RDS
MYb71	1	8.82084	7	sim_biolog_EX_cpd00609_e0.RDS
MYb11	2	14.4559	7	sim_biolog_EX_cpd00609_e0.RDS
MYb71	2	13.2719	7	sim_biolog_EX_cpd00609_e0.RDS
MYb11	3	21.4262	7	sim_biolog_EX_cpd00609_e0.RDS
MYb71	3	19.6714	7	sim_biolog_EX_cpd00609_e0.RDS
MYb11	4	31.2983	7	sim_biolog_EX_cpd00609_e0.RDS
MYb71	4	28.7349	7	sim_biolog_EX_cpd00609_e0.RDS
MYb11	5	44.8859	7	sim_biolog_EX_cpd00609_e0.RDS
MYb71	5	41.2096	7	sim_biolog_EX_cpd00609_e0.RDS
MYb11	6	62.7916	7	sim_biolog_EX_cpd00609_e0.RDS
MYb71	6	57.6488	7	sim_biolog_EX_cpd00609_e0.RDS
MYb11	7	84.9735	7	sim_biolog_EX_cpd00609_e0.RDS
MYb71	7	78.0139	7	sim_biolog_EX_cpd00609_e0.RDS
MYb11	8	110.155	7	sim_biolog_EX_cpd00609_e0.RDS
MYb71	8	101.133	7	sim_biolog_EX_cpd00609_e0.RDS
MYb11	9	135.509	7	sim_biolog_EX_cpd00609_e0.RDS
MYb71	9	124.41	7	sim_biolog_EX_cpd00609_e0.RDS
MYb11	10	157.376	7	sim_biolog_EX_cpd00609_e0.RDS
MYb71	10	144.487	7	sim_biolog_EX_cpd00609_e0.RDS
MYb11	11	173.94	7	sim_biolog_EX_cpd00609_e0.RDS
MYb71	11	159.694	7	sim_biolog_EX_cpd00609_e0.RDS
MYb11	12	184.802	7	sim_biolog_EX_cpd00609_e0.RDS
MYb71	12	169.666	7	sim_biolog_EX_cpd00609_e0.RDS
MYb11	13	191.188	7	sim_biolog_EX_cpd00609_e0.RDS
MYb71	13	175.529	7	sim_biolog_EX_cpd00609_e0.RDS
MYb11	1	10.4503	8	sim_biolog_EX_cpd00609_e0.RDS
MYb71	1	10.1563	8	sim_biolog_EX_cpd00609_e0.RDS
MYb11	2	15.7235	8	sim_biolog_EX_cpd00609_e0.RDS
MYb71	2	15.2813	8	sim_biolog_EX_cpd00609_e0.RDS
MYb11	3	23.3051	8	sim_biolog_EX_cpd00609_e0.RDS
MYb71	3	22.6497	8	sim_biolog_EX_cpd00609_e0.RDS
MYb11	4	34.043	8	sim_biolog_EX_cpd00609_e0.RDS
MYb71	4	33.0855	8	sim_biolog_EX_cpd00609_e0.RDS
MYb11	5	48.7	8	sim_biolog_EX_cpd00609_e0.RDS
MYb71	5	47.3303	8	sim_biolog_EX_cpd00609_e0.RDS
MYb11	6	67.8504	8	sim_biolog_EX_cpd00609_e0.RDS
MYb71	6	65.9421	8	sim_biolog_EX_cpd00609_e0.RDS
MYb11	7	90.6774	8	sim_biolog_EX_cpd00609_e0.RDS
MYb71	7	88.1271	8	sim_biolog_EX_cpd00609_e0.RDS
MYb11	8	115.896	8	sim_biolog_EX_cpd00609_e0.RDS
MYb71	8	112.637	8	sim_biolog_EX_cpd00609_e0.RDS
MYb11	9	140.25	8	sim_biolog_EX_cpd00609_e0.RDS
MYb71	9	136.305	8	sim_biolog_EX_cpd00609_e0.RDS
MYb11	10	160.192	8	sim_biolog_EX_cpd00609_e0.RDS
MYb71	10	155.687	8	sim_biolog_EX_cpd00609_e0.RDS
MYb11	11	175.073	8	sim_biolog_EX_cpd00609_e0.RDS
MYb71	11	170.149	8	sim_biolog_EX_cpd00609_e0.RDS
MYb11	12	184.741	8	sim_biolog_EX_cpd00609_e0.RDS
MYb71	12	179.545	8	sim_biolog_EX_cpd00609_e0.RDS
MYb11	13	190.194	8	sim_biolog_EX_cpd00609_e0.RDS
MYb71	13	184.844	8	sim_biolog_EX_cpd00609_e0.RDS
MYb11	1	10.7829	9	sim_biolog_EX_cpd00609_e0.RDS
MYb71	1	10.4516	9	sim_biolog_EX_cpd00609_e0.RDS
MYb11	2	16.224	9	sim_biolog_EX_cpd00609_e0.RDS
MYb71	2	15.7256	9	sim_biolog_EX_cpd00609_e0.RDS
MYb11	3	24.047	9	sim_biolog_EX_cpd00609_e0.RDS
MYb71	3	23.3081	9	sim_biolog_EX_cpd00609_e0.RDS
MYb11	4	35.1266	9	sim_biolog_EX_cpd00609_e0.RDS
MYb71	4	34.0473	9	sim_biolog_EX_cpd00609_e0.RDS
MYb11	5	50.1603	9	sim_biolog_EX_cpd00609_e0.RDS
MYb71	5	48.6191	9	sim_biolog_EX_cpd00609_e0.RDS
MYb11	6	69.7676	9	sim_biolog_EX_cpd00609_e0.RDS
MYb71	6	67.624	9	sim_biolog_EX_cpd00609_e0.RDS
MYb11	7	92.9789	9	sim_biolog_EX_cpd00609_e0.RDS
MYb71	7	90.1221	9	sim_biolog_EX_cpd00609_e0.RDS
MYb11	8	118.551	9	sim_biolog_EX_cpd00609_e0.RDS
MYb71	8	114.908	9	sim_biolog_EX_cpd00609_e0.RDS
MYb11	9	142.316	9	sim_biolog_EX_cpd00609_e0.RDS
MYb71	9	137.943	9	sim_biolog_EX_cpd00609_e0.RDS
MYb11	10	161.969	9	sim_biolog_EX_cpd00609_e0.RDS
MYb71	10	156.993	9	sim_biolog_EX_cpd00609_e0.RDS
MYb11	11	176.583	9	sim_biolog_EX_cpd00609_e0.RDS
MYb71	11	171.157	9	sim_biolog_EX_cpd00609_e0.RDS
MYb11	12	185.575	9	sim_biolog_EX_cpd00609_e0.RDS
MYb71	12	179.874	9	sim_biolog_EX_cpd00609_e0.RDS
MYb11	13	190.332	9	sim_biolog_EX_cpd00609_e0.RDS
MYb71	13	184.484	9	sim_biolog_EX_cpd00609_e0.RDS
MYb11	1	9.66708	10	sim_biolog_EX_cpd00609_e0.RDS
MYb71	1	9.52372	10	sim_biolog_EX_cpd00609_e0.RDS
MYb11	2	14.5452	10	sim_biolog_EX_cpd00609_e0.RDS
MYb71	2	14.3295	10	sim_biolog_EX_cpd00609_e0.RDS
MYb11	3	21.5586	10	sim_biolog_EX_cpd00609_e0.RDS
MYb71	3	21.2389	10	sim_biolog_EX_cpd00609_e0.RDS
MYb11	4	31.4917	10	sim_biolog_EX_cpd00609_e0.RDS
MYb71	4	31.0247	10	sim_biolog_EX_cpd00609_e0.RDS
MYb11	5	45.1631	10	sim_biolog_EX_cpd00609_e0.RDS
MYb71	5	44.4934	10	sim_biolog_EX_cpd00609_e0.RDS
MYb11	6	63.0923	10	sim_biolog_EX_cpd00609_e0.RDS
MYb71	6	62.1566	10	sim_biolog_EX_cpd00609_e0.RDS
MYb11	7	85.1613	10	sim_biolog_EX_cpd00609_e0.RDS
MYb71	7	83.8984	10	sim_biolog_EX_cpd00609_e0.RDS
MYb11	8	109.853	10	sim_biolog_EX_cpd00609_e0.RDS
MYb71	8	108.224	10	sim_biolog_EX_cpd00609_e0.RDS
MYb11	9	134.554	10	sim_biolog_EX_cpd00609_e0.RDS
MYb71	9	132.559	10	sim_biolog_EX_cpd00609_e0.RDS
MYb11	10	155.666	10	sim_biolog_EX_cpd00609_e0.RDS
MYb71	10	153.358	10	sim_biolog_EX_cpd00609_e0.RDS
MYb11	11	171.407	10	sim_biolog_EX_cpd00609_e0.RDS
MYb71	11	168.865	10	sim_biolog_EX_cpd00609_e0.RDS
MYb11	12	181.421	10	sim_biolog_EX_cpd00609_e0.RDS
MYb71	12	178.73	10	sim_biolog_EX_cpd00609_e0.RDS
MYb11	13	187.262	10	sim_biolog_EX_cpd00609_e0.RDS
MYb71	13	184.485	10	sim_biolog_EX_cpd00609_e0.RDS
MYb11	1	9.55209	11	sim_biolog_EX_cpd00609_e0.RDS
MYb71	1	10.196	11	sim_biolog_EX_cpd00609_e0.RDS
MYb11	2	14.3721	11	sim_biolog_EX_cpd00609_e0.RDS
MYb71	2	15.341	11	sim_biolog_EX_cpd00609_e0.RDS
MYb11	3	21.3021	11	sim_biolog_EX_cpd00609_e0.RDS
MYb71	3	22.7381	11	sim_biolog_EX_cpd00609_e0.RDS
MYb11	4	31.1056	11	sim_biolog_EX_cpd00609_e0.RDS
MYb71	4	33.2025	11	sim_biolog_EX_cpd00609_e0.RDS
MYb11	5	44.4984	11	sim_biolog_EX_cpd00609_e0.RDS
MYb71	5	47.4981	11	sim_biolog_EX_cpd00609_e0.RDS
MYb11	6	61.9757	11	sim_biolog_EX_cpd00609_e0.RDS
MYb71	6	66.1536	11	sim_biolog_EX_cpd00609_e0.RDS
MYb11	7	83.1801	11	sim_biolog_EX_cpd00609_e0.RDS
MYb71	7	88.7873	11	sim_biolog_EX_cpd00609_e0.RDS
MYb11	8	106.675	11	sim_biolog_EX_cpd00609_e0.RDS
MYb71	8	113.866	11	sim_biolog_EX_cpd00609_e0.RDS
MYb11	9	129.608	11	sim_biolog_EX_cpd00609_e0.RDS
MYb71	9	138.345	11	sim_biolog_EX_cpd00609_e0.RDS
MYb11	10	149.267	11	sim_biolog_EX_cpd00609_e0.RDS
MYb71	10	159.329	11	sim_biolog_EX_cpd00609_e0.RDS
MYb11	11	163.832	11	sim_biolog_EX_cpd00609_e0.RDS
MYb71	11	174.876	11	sim_biolog_EX_cpd00609_e0.RDS
MYb11	12	172.909	11	sim_biolog_EX_cpd00609_e0.RDS
MYb71	12	184.565	11	sim_biolog_EX_cpd00609_e0.RDS
MYb11	13	177.997	11	sim_biolog_EX_cpd00609_e0.RDS
MYb71	13	189.996	11	sim_biolog_EX_cpd00609_e0.RDS
MYb11	1	9.78039	12	sim_biolog_EX_cpd00609_e0.RDS
MYb71	1	8.89354	12	sim_biolog_EX_cpd00609_e0.RDS
MYb11	2	14.7157	12	sim_biolog_EX_cpd00609_e0.RDS
MYb71	2	13.3813	12	sim_biolog_EX_cpd00609_e0.RDS
MYb11	3	21.8112	12	sim_biolog_EX_cpd00609_e0.RDS
MYb71	3	19.8335	12	sim_biolog_EX_cpd00609_e0.RDS
MYb11	4	31.8491	12	sim_biolog_EX_cpd00609_e0.RDS
MYb71	4	28.9611	12	sim_biolog_EX_cpd00609_e0.RDS
MYb11	5	45.6108	12	sim_biolog_EX_cpd00609_e0.RDS
MYb71	5	41.475	12	sim_biolog_EX_cpd00609_e0.RDS
MYb11	6	63.7202	12	sim_biolog_EX_cpd00609_e0.RDS
MYb71	6	57.9423	12	sim_biolog_EX_cpd00609_e0.RDS
MYb11	7	85.8152	12	sim_biolog_EX_cpd00609_e0.RDS
MYb71	7	78.0338	12	sim_biolog_EX_cpd00609_e0.RDS
MYb11	8	110.745	12	sim_biolog_EX_cpd00609_e0.RDS
MYb71	8	100.703	12	sim_biolog_EX_cpd00609_e0.RDS
MYb11	9	135.266	12	sim_biolog_EX_cpd00609_e0.RDS
MYb71	9	123.001	12	sim_biolog_EX_cpd00609_e0.RDS
MYb11	10	156.565	12	sim_biolog_EX_cpd00609_e0.RDS
MYb71	10	142.368	12	sim_biolog_EX_cpd00609_e0.RDS
MYb11	11	173.11	12	sim_biolog_EX_cpd00609_e0.RDS
MYb71	11	157.413	12	sim_biolog_EX_cpd00609_e0.RDS
MYb11	12	183.943	12	sim_biolog_EX_cpd00609_e0.RDS
MYb71	12	167.264	12	sim_biolog_EX_cpd00609_e0.RDS
MYb11	13	189.891	12	sim_biolog_EX_cpd00609_e0.RDS
MYb71	13	172.672	12	sim_biolog_EX_cpd00609_e0.RDS
MYb11	1	9.43036	13	sim_biolog_EX_cpd00609_e0.RDS
MYb71	1	10.0561	13	sim_biolog_EX_cpd00609_e0.RDS
MYb11	2	14.189	13	sim_biolog_EX_cpd00609_e0.RDS
MYb71	2	15.1306	13	sim_biolog_EX_cpd00609_e0.RDS
MYb11	3	21.0306	13	sim_biolog_EX_cpd00609_e0.RDS
MYb71	3	22.4262	13	sim_biolog_EX_cpd00609_e0.RDS
MYb11	4	30.7205	13	sim_biolog_EX_cpd00609_e0.RDS
MYb71	4	32.7591	13	sim_biolog_EX_cpd00609_e0.RDS
MYb11	5	44.01	13	sim_biolog_EX_cpd00609_e0.RDS
MYb71	5	46.9305	13	sim_biolog_EX_cpd00609_e0.RDS
MYb11	6	61.4619	13	sim_biolog_EX_cpd00609_e0.RDS
MYb71	6	65.5404	13	sim_biolog_EX_cpd00609_e0.RDS
MYb11	7	82.6387	13	sim_biolog_EX_cpd00609_e0.RDS
MYb71	7	88.1225	13	sim_biolog_EX_cpd00609_e0.RDS
MYb11	8	106.335	13	sim_biolog_EX_cpd00609_e0.RDS
MYb71	8	113.391	13	sim_biolog_EX_cpd00609_e0.RDS
MYb11	9	129.915	13	sim_biolog_EX_cpd00609_e0.RDS
MYb71	9	138.536	13	sim_biolog_EX_cpd00609_e0.RDS
MYb11	10	150.08	13	sim_biolog_EX_cpd00609_e0.RDS
MYb71	10	160.04	13	sim_biolog_EX_cpd00609_e0.RDS
MYb11	11	165.042	13	sim_biolog_EX_cpd00609_e0.RDS
MYb71	11	175.994	13	sim_biolog_EX_cpd00609_e0.RDS
MYb11	12	174.401	13	sim_biolog_EX_cpd00609_e0.RDS
MYb71	12	185.975	13	sim_biolog_EX_cpd00609_e0.RDS
MYb11	13	179.808	13	sim_biolog_EX_cpd00609_e0.RDS
MYb71	13	191.74	13	sim_biolog_EX_cpd00609_e0.RDS
MYb11	1	9.37771	14	sim_biolog_EX_cpd00609_e0.RDS
MYb71	1	9.92513	14	sim_biolog_EX_cpd00609_e0.RDS
MYb11	2	14.1098	14	sim_biolog_EX_cpd00609_e0.RDS
MYb71	2	14.9334	14	sim_biolog_EX_cpd00609_e0.RDS
MYb11	3	20.9132	14	sim_biolog_EX_cpd00609_e0.RDS
MYb71	3	22.134	14	sim_biolog_EX_cpd00609_e0.RDS
MYb11	4	30.549	14	sim_biolog_EX_cpd00609_e0.RDS
MYb71	4	32.3323	14	sim_biolog_EX_cpd00609_e0.RDS
MYb11	5	43.7643	14	sim_biolog_EX_cpd00609_e0.RDS
MYb71	5	46.319	14	sim_biolog_EX_cpd00609_e0.RDS
MYb11	6	61.0767	14	sim_biolog_EX_cpd00609_e0.RDS
MYb71	6	64.642	14	sim_biolog_EX_cpd00609_e0.RDS
MYb11	7	82.204	14	sim_biolog_EX_cpd00609_e0.RDS
MYb71	7	87.0026	14	sim_biolog_EX_cpd00609_e0.RDS
MYb11	8	105.806	14	sim_biolog_EX_cpd00609_e0.RDS
MYb71	8	111.982	14	sim_biolog_EX_cpd00609_e0.RDS
MYb11	9	128.994	14	sim_biolog_EX_cpd00609_e0.RDS
MYb71	9	136.524	14	sim_biolog_EX_cpd00609_e0.RDS
MYb11	10	148.657	14	sim_biolog_EX_cpd00609_e0.RDS
MYb71	10	157.335	14	sim_biolog_EX_cpd00609_e0.RDS
MYb11	11	163.312	14	sim_biolog_EX_cpd00609_e0.RDS
MYb71	11	172.845	14	sim_biolog_EX_cpd00609_e0.RDS
MYb11	12	172.935	14	sim_biolog_EX_cpd00609_e0.RDS
MYb71	12	183.03	14	sim_biolog_EX_cpd00609_e0.RDS
MYb11	13	178.302	14	sim_biolog_EX_cpd00609_e0.RDS
MYb71	13	188.71	14	sim_biolog_EX_cpd00609_e0.RDS
MYb11	1	10.4623	15	sim_biolog_EX_cpd00609_e0.RDS
MYb71	1	10.0917	15	sim_biolog_EX_cpd00609_e0.RDS
MYb11	2	15.7417	15	sim_biolog_EX_cpd00609_e0.RDS
MYb71	2	15.184	15	sim_biolog_EX_cpd00609_e0.RDS
MYb11	3	23.3321	15	sim_biolog_EX_cpd00609_e0.RDS
MYb71	3	22.5055	15	sim_biolog_EX_cpd00609_e0.RDS
MYb11	4	34.0698	15	sim_biolog_EX_cpd00609_e0.RDS
MYb71	4	32.8628	15	sim_biolog_EX_cpd00609_e0.RDS
MYb11	5	48.7039	15	sim_biolog_EX_cpd00609_e0.RDS
MYb71	5	46.9785	15	sim_biolog_EX_cpd00609_e0.RDS
MYb11	6	67.8341	15	sim_biolog_EX_cpd00609_e0.RDS
MYb71	6	65.4309	15	sim_biolog_EX_cpd00609_e0.RDS
MYb11	7	90.9257	15	sim_biolog_EX_cpd00609_e0.RDS
MYb71	7	87.7045	15	sim_biolog_EX_cpd00609_e0.RDS
MYb11	8	116.651	15	sim_biolog_EX_cpd00609_e0.RDS
MYb71	8	112.518	15	sim_biolog_EX_cpd00609_e0.RDS
MYb11	9	141.146	15	sim_biolog_EX_cpd00609_e0.RDS
MYb71	9	136.146	15	sim_biolog_EX_cpd00609_e0.RDS
MYb11	10	161.696	15	sim_biolog_EX_cpd00609_e0.RDS
MYb71	10	155.968	15	sim_biolog_EX_cpd00609_e0.RDS
MYb11	11	176.553	15	sim_biolog_EX_cpd00609_e0.RDS
MYb71	11	170.299	15	sim_biolog_EX_cpd00609_e0.RDS
MYb11	12	185.782	15	sim_biolog_EX_cpd00609_e0.RDS
MYb71	12	179.201	15	sim_biolog_EX_cpd00609_e0.RDS
MYb11	13	190.703	15	sim_biolog_EX_cpd00609_e0.RDS
MYb71	13	183.947	15	sim_biolog_EX_cpd00609_e0.RDS
MYb11	1	9.95348	1	sim_biolog_EX_cpd00637_e0.RDS
MYb71	1	9.82336	1	sim_biolog_EX_cpd00637_e0.RDS
MYb11	2	14.0636	1	sim_biolog_EX_cpd00637_e0.RDS
MYb71	2	13.6378	1	sim_biolog_EX_cpd00637_e0.RDS
MYb11	3	19.6345	1	sim_biolog_EX_cpd00637_e0.RDS
MYb71	3	18.6979	1	sim_biolog_EX_cpd00637_e0.RDS
MYb11	4	27.0962	1	sim_biolog_EX_cpd00637_e0.RDS
MYb71	4	25.3272	1	sim_biolog_EX_cpd00637_e0.RDS
MYb11	5	36.9114	1	sim_biolog_EX_cpd00637_e0.RDS
MYb71	5	33.848	1	sim_biolog_EX_cpd00637_e0.RDS
MYb11	6	49.3612	1	sim_biolog_EX_cpd00637_e0.RDS
MYb71	6	44.3751	1	sim_biolog_EX_cpd00637_e0.RDS
MYb11	7	64.6436	1	sim_biolog_EX_cpd00637_e0.RDS
MYb71	7	56.9341	1	sim_biolog_EX_cpd00637_e0.RDS
MYb11	8	82.3101	1	sim_biolog_EX_cpd00637_e0.RDS
MYb71	8	70.9706	1	sim_biolog_EX_cpd00637_e0.RDS
MYb11	9	101.471	1	sim_biolog_EX_cpd00637_e0.RDS
MYb71	9	85.6293	1	sim_biolog_EX_cpd00637_e0.RDS
MYb11	10	120.629	1	sim_biolog_EX_cpd00637_e0.RDS
MYb71	10	99.6999	1	sim_biolog_EX_cpd00637_e0.RDS
MYb11	11	137.825	1	sim_biolog_EX_cpd00637_e0.RDS
MYb71	11	111.714	1	sim_biolog_EX_cpd00637_e0.RDS
MYb11	12	151.925	1	sim_biolog_EX_cpd00637_e0.RDS
MYb71	12	120.957	1	sim_biolog_EX_cpd00637_e0.RDS
MYb11	13	162.888	1	sim_biolog_EX_cpd00637_e0.RDS
MYb71	13	127.641	1	sim_biolog_EX_cpd00637_e0.RDS
MYb11	1	10.3093	2	sim_biolog_EX_cpd00637_e0.RDS
MYb71	1	9.60393	2	sim_biolog_EX_cpd00637_e0.RDS
MYb11	2	14.5663	2	sim_biolog_EX_cpd00637_e0.RDS
MYb71	2	13.3331	2	sim_biolog_EX_cpd00637_e0.RDS
MYb11	3	20.3364	2	sim_biolog_EX_cpd00637_e0.RDS
MYb71	3	18.2802	2	sim_biolog_EX_cpd00637_e0.RDS
MYb11	4	28.0649	2	sim_biolog_EX_cpd00637_e0.RDS
MYb71	4	24.7615	2	sim_biolog_EX_cpd00637_e0.RDS
MYb11	5	38.2052	2	sim_biolog_EX_cpd00637_e0.RDS
MYb71	5	33.0724	2	sim_biolog_EX_cpd00637_e0.RDS
MYb11	6	51.0966	2	sim_biolog_EX_cpd00637_e0.RDS
MYb71	6	43.3712	2	sim_biolog_EX_cpd00637_e0.RDS
MYb11	7	66.7844	2	sim_biolog_EX_cpd00637_e0.RDS
MYb71	7	55.5564	2	sim_biolog_EX_cpd00637_e0.RDS
MYb11	8	84.7093	2	sim_biolog_EX_cpd00637_e0.RDS
MYb71	8	69.0145	2	sim_biolog_EX_cpd00637_e0.RDS
MYb11	9	104.153	2	sim_biolog_EX_cpd00637_e0.RDS
MYb71	9	83.0765	2	sim_biolog_EX_cpd00637_e0.RDS
MYb11	10	123.374	2	sim_biolog_EX_cpd00637_e0.RDS
MYb71	10	96.4301	2	sim_biolog_EX_cpd00637_e0.RDS
MYb11	11	140.645	2	sim_biolog_EX_cpd00637_e0.RDS
MYb71	11	107.866	2	sim_biolog_EX_cpd00637_e0.RDS
MYb11	12	155.249	2	sim_biolog_EX_cpd00637_e0.RDS
MYb71	12	116.99	2	sim_biolog_EX_cpd00637_e0.RDS
MYb11	13	166.606	2	sim_biolog_EX_cpd00637_e0.RDS
MYb71	13	123.599	2	sim_biolog_EX_cpd00637_e0.RDS
MYb11	1	8.56963	3	sim_biolog_EX_cpd00637_e0.RDS
MYb71	1	9.25132	3	sim_biolog_EX_cpd00637_e0.RDS
MYb11	2	12.1083	3	sim_biolog_EX_cpd00637_e0.RDS
MYb71	2	12.8436	3	sim_biolog_EX_cpd00637_e0.RDS
MYb11	3	16.9047	3	sim_biolog_EX_cpd00637_e0.RDS
MYb71	3	17.6091	3	sim_biolog_EX_cpd00637_e0.RDS
MYb11	4	23.329	3	sim_biolog_EX_cpd00637_e0.RDS
MYb71	4	23.8524	3	sim_biolog_EX_cpd00637_e0.RDS
MYb11	5	31.8091	3	sim_biolog_EX_cpd00637_e0.RDS
MYb71	5	31.9052	3	sim_biolog_EX_cpd00637_e0.RDS
MYb11	6	42.688	3	sim_biolog_EX_cpd00637_e0.RDS
MYb71	6	41.9825	3	sim_biolog_EX_cpd00637_e0.RDS
MYb11	7	56.202	3	sim_biolog_EX_cpd00637_e0.RDS
MYb71	7	54.1526	3	sim_biolog_EX_cpd00637_e0.RDS
MYb11	8	72.0529	3	sim_biolog_EX_cpd00637_e0.RDS
MYb71	8	67.9667	3	sim_biolog_EX_cpd00637_e0.RDS
MYb11	9	89.5058	3	sim_biolog_EX_cpd00637_e0.RDS
MYb71	9	82.6078	3	sim_biolog_EX_cpd00637_e0.RDS
MYb11	10	107.294	3	sim_biolog_EX_cpd00637_e0.RDS
MYb71	10	96.9228	3	sim_biolog_EX_cpd00637_e0.RDS
MYb11	11	123.761	3	sim_biolog_EX_cpd00637_e0.RDS
MYb71	11	109.538	3	sim_biolog_EX_cpd00637_e0.RDS
MYb11	12	138.158	3	sim_biolog_EX_cpd00637_e0.RDS
MYb71	12	119.994	3	sim_biolog_EX_cpd00637_e0.RDS
MYb11	13	149.753	3	sim_biolog_EX_cpd00637_e0.RDS
MYb71	13	127.833	3	sim_biolog_EX_cpd00637_e0.RDS
MYb11	1	8.54199	4	sim_biolog_EX_cpd00637_e0.RDS
MYb71	1	10.085	4	sim_biolog_EX_cpd00637_e0.RDS
MYb11	2	12.0692	4	sim_biolog_EX_cpd00637_e0.RDS
MYb71	2	14.001	4	sim_biolog_EX_cpd00637_e0.RDS
MYb11	3	16.8501	4	sim_biolog_EX_cpd00637_e0.RDS
MYb71	3	19.1959	4	sim_biolog_EX_cpd00637_e0.RDS
MYb11	4	23.2537	4	sim_biolog_EX_cpd00637_e0.RDS
MYb71	4	26.0019	4	sim_biolog_EX_cpd00637_e0.RDS
MYb11	5	31.6724	4	sim_biolog_EX_cpd00637_e0.RDS
MYb71	5	34.7394	4	sim_biolog_EX_cpd00637_e0.RDS
MYb11	6	42.4317	4	sim_biolog_EX_cpd00637_e0.RDS
MYb71	6	45.6218	4	sim_biolog_EX_cpd00637_e0.RDS
MYb11	7	55.6906	4	sim_biolog_EX_cpd00637_e0.RDS
MYb71	7	58.6428	4	sim_biolog_EX_cpd00637_e0.RDS
MYb11	8	71.1914	4	sim_biolog_EX_cpd00637_e0.RDS
MYb71	8	73.3532	4	sim_biolog_EX_cpd00637_e0.RDS
MYb11	9	88.2443	4	sim_biolog_EX_cpd00637_e0.RDS
MYb71	9	88.9322	4	sim_biolog_EX_cpd00637_e0.RDS
MYb11	10	105.78	4	sim_biolog_EX_cpd00637_e0.RDS
MYb71	10	104.294	4	sim_biolog_EX_cpd00637_e0.RDS
MYb11	11	122.083	4	sim_biolog_EX_cpd00637_e0.RDS
MYb71	11	117.866	4	sim_biolog_EX_cpd00637_e0.RDS
MYb11	12	136.213	4	sim_biolog_EX_cpd00637_e0.RDS
MYb71	12	128.943	4	sim_biolog_EX_cpd00637_e0.RDS
MYb11	13	147.537	4	sim_biolog_EX_cpd00637_e0.RDS
MYb71	13	137.184	4	sim_biolog_EX_cpd00637_e0.RDS
MYb11	1	10.3615	5	sim_biolog_EX_cpd00637_e0.RDS
MYb71	1	9.52281	5	sim_biolog_EX_cpd00637_e0.RDS
MYb11	2	14.6401	5	sim_biolog_EX_cpd00637_e0.RDS
MYb71	2	13.2205	5	sim_biolog_EX_cpd00637_e0.RDS
MYb11	3	20.4394	5	sim_biolog_EX_cpd00637_e0.RDS
MYb71	3	18.1258	5	sim_biolog_EX_cpd00637_e0.RDS
MYb11	4	28.2071	5	sim_biolog_EX_cpd00637_e0.RDS
MYb71	4	24.5523	5	sim_biolog_EX_cpd00637_e0.RDS
MYb11	5	38.4148	5	sim_biolog_EX_cpd00637_e0.RDS
MYb71	5	32.8028	5	sim_biolog_EX_cpd00637_e0.RDS
MYb11	6	51.3384	5	sim_biolog_EX_cpd00637_e0.RDS
MYb71	6	42.9805	5	sim_biolog_EX_cpd00637_e0.RDS
MYb11	7	67.0995	5	sim_biolog_EX_cpd00637_e0.RDS
MYb71	7	55.0419	5	sim_biolog_EX_cpd00637_e0.RDS
MYb11	8	85.2331	5	sim_biolog_EX_cpd00637_e0.RDS
MYb71	8	68.4628	5	sim_biolog_EX_cpd00637_e0.RDS
MYb11	9	104.752	5	sim_biolog_EX_cpd00637_e0.RDS
MYb71	9	82.3739	5	sim_biolog_EX_cpd00637_e0.RDS
MYb11	10	124.305	5	sim_biolog_EX_cpd00637_e0.RDS
MYb71	10	95.7641	5	sim_biolog_EX_cpd00637_e0.RDS
MYb11	11	142.001	5	sim_biolog_EX_cpd00637_e0.RDS
MYb71	11	107.318	5	sim_biolog_EX_cpd00637_e0.RDS
MYb11	12	156.571	5	sim_biolog_EX_cpd00637_e0.RDS
MYb71	12	116.295	5	sim_biolog_EX_cpd00637_e0.RDS
MYb11	13	167.728	5	sim_biolog_EX_cpd00637_e0.RDS
MYb71	13	122.694	5	sim_biolog_EX_cpd00637_e0.RDS
MYb11	1	10.4049	6	sim_biolog_EX_cpd00637_e0.RDS
MYb71	1	10.0798	6	sim_biolog_EX_cpd00637_e0.RDS
MYb11	2	14.7014	6	sim_biolog_EX_cpd00637_e0.RDS
MYb71	2	13.9938	6	sim_biolog_EX_cpd00637_e0.RDS
MYb11	3	20.525	6	sim_biolog_EX_cpd00637_e0.RDS
MYb71	3	19.1861	6	sim_biolog_EX_cpd00637_e0.RDS
MYb11	4	28.3177	6	sim_biolog_EX_cpd00637_e0.RDS
MYb71	4	25.9806	6	sim_biolog_EX_cpd00637_e0.RDS
MYb11	5	38.522	6	sim_biolog_EX_cpd00637_e0.RDS
MYb71	5	34.6702	6	sim_biolog_EX_cpd00637_e0.RDS
MYb11	6	51.4167	6	sim_biolog_EX_cpd00637_e0.RDS
MYb71	6	45.3642	6	sim_biolog_EX_cpd00637_e0.RDS
MYb11	7	67.0765	6	sim_biolog_EX_cpd00637_e0.RDS
MYb71	7	57.973	6	sim_biolog_EX_cpd00637_e0.RDS
MYb11	8	85.0432	6	sim_biolog_EX_cpd00637_e0.RDS
MYb71	8	71.9559	6	sim_biolog_EX_cpd00637_e0.RDS
MYb11	9	104.34	6	sim_biolog_EX_cpd00637_e0.RDS
MYb71	9	86.4188	6	sim_biolog_EX_cpd00637_e0.RDS
MYb11	10	123.308	6	sim_biolog_EX_cpd00637_e0.RDS
MYb71	10	100.045	6	sim_biolog_EX_cpd00637_e0.RDS
MYb11	11	140.209	6	sim_biolog_EX_cpd00637_e0.RDS
MYb71	11	111.577	6	sim_biolog_EX_cpd00637_e0.RDS
MYb11	12	154.247	6	sim_biolog_EX_cpd00637_e0.RDS
MYb71	12	120.609	6	sim_biolog_EX_cpd00637_e0.RDS
MYb11	13	165.057	6	sim_biolog_EX_cpd00637_e0.RDS
MYb71	13	127.085	6	sim_biolog_EX_cpd00637_e0.RDS
MYb11	1	10.1605	7	sim_biolog_EX_cpd00637_e0.RDS
MYb71	1	10.5094	7	sim_biolog_EX_cpd00637_e0.RDS
MYb11	2	14.356	7	sim_biolog_EX_cpd00637_e0.RDS
MYb71	2	14.5901	7	sim_biolog_EX_cpd00637_e0.RDS
MYb11	3	20.0428	7	sim_biolog_EX_cpd00637_e0.RDS
MYb71	3	20.0037	7	sim_biolog_EX_cpd00637_e0.RDS
MYb11	4	27.6509	7	sim_biolog_EX_cpd00637_e0.RDS
MYb71	4	27.0877	7	sim_biolog_EX_cpd00637_e0.RDS
MYb11	5	37.5915	7	sim_biolog_EX_cpd00637_e0.RDS
MYb71	5	36.1263	7	sim_biolog_EX_cpd00637_e0.RDS
MYb11	6	50.1753	7	sim_biolog_EX_cpd00637_e0.RDS
MYb71	6	47.2699	7	sim_biolog_EX_cpd00637_e0.RDS
MYb11	7	65.4544	7	sim_biolog_EX_cpd00637_e0.RDS
MYb71	7	60.4092	7	sim_biolog_EX_cpd00637_e0.RDS
MYb11	8	82.88	7	sim_biolog_EX_cpd00637_e0.RDS
MYb71	8	74.8684	7	sim_biolog_EX_cpd00637_e0.RDS
MYb11	9	101.502	7	sim_biolog_EX_cpd00637_e0.RDS
MYb71	9	89.7422	7	sim_biolog_EX_cpd00637_e0.RDS
MYb11	10	119.919	7	sim_biolog_EX_cpd00637_e0.RDS
MYb71	10	103.847	7	sim_biolog_EX_cpd00637_e0.RDS
MYb11	11	136.472	7	sim_biolog_EX_cpd00637_e0.RDS
MYb71	11	115.888	7	sim_biolog_EX_cpd00637_e0.RDS
MYb11	12	149.763	7	sim_biolog_EX_cpd00637_e0.RDS
MYb71	12	124.936	7	sim_biolog_EX_cpd00637_e0.RDS
MYb11	13	159.937	7	sim_biolog_EX_cpd00637_e0.RDS
MYb71	13	131.374	7	sim_biolog_EX_cpd00637_e0.RDS
MYb11	1	9.35472	8	sim_biolog_EX_cpd00637_e0.RDS
MYb71	1	10.8324	8	sim_biolog_EX_cpd00637_e0.RDS
MYb11	2	13.2176	8	sim_biolog_EX_cpd00637_e0.RDS
MYb71	2	15.0385	8	sim_biolog_EX_cpd00637_e0.RDS
MYb11	3	18.4533	8	sim_biolog_EX_cpd00637_e0.RDS
MYb71	3	20.6185	8	sim_biolog_EX_cpd00637_e0.RDS
MYb11	4	25.4662	8	sim_biolog_EX_cpd00637_e0.RDS
MYb71	4	27.9287	8	sim_biolog_EX_cpd00637_e0.RDS
MYb11	5	34.6681	8	sim_biolog_EX_cpd00637_e0.RDS
MYb71	5	37.2917	8	sim_biolog_EX_cpd00637_e0.RDS
MYb11	6	46.3489	8	sim_biolog_EX_cpd00637_e0.RDS
MYb71	6	48.863	8	sim_biolog_EX_cpd00637_e0.RDS
MYb11	7	60.5929	8	sim_biolog_EX_cpd00637_e0.RDS
MYb71	7	62.559	8	sim_biolog_EX_cpd00637_e0.RDS
MYb11	8	77.0355	8	sim_biolog_EX_cpd00637_e0.RDS
MYb71	8	77.8144	8	sim_biolog_EX_cpd00637_e0.RDS
MYb11	9	94.9324	8	sim_biolog_EX_cpd00637_e0.RDS
MYb71	9	93.796	8	sim_biolog_EX_cpd00637_e0.RDS
MYb11	10	112.745	8	sim_biolog_EX_cpd00637_e0.RDS
MYb71	10	108.993	8	sim_biolog_EX_cpd00637_e0.RDS
MYb11	11	128.741	8	sim_biolog_EX_cpd00637_e0.RDS
MYb71	11	121.904	8	sim_biolog_EX_cpd00637_e0.RDS
MYb11	12	142.167	8	sim_biolog_EX_cpd00637_e0.RDS
MYb71	12	132.044	8	sim_biolog_EX_cpd00637_e0.RDS
MYb11	13	152.717	8	sim_biolog_EX_cpd00637_e0.RDS
MYb71	13	139.416	8	sim_biolog_EX_cpd00637_e0.RDS
MYb11	1	10.0765	9	sim_biolog_EX_cpd00637_e0.RDS
MYb71	1	9.89241	9	sim_biolog_EX_cpd00637_e0.RDS
MYb11	2	14.2373	9	sim_biolog_EX_cpd00637_e0.RDS
MYb71	2	13.7336	9	sim_biolog_EX_cpd00637_e0.RDS
MYb11	3	19.8771	9	sim_biolog_EX_cpd00637_e0.RDS
MYb71	3	18.8293	9	sim_biolog_EX_cpd00637_e0.RDS
MYb11	4	27.431	9	sim_biolog_EX_cpd00637_e0.RDS
MYb71	4	25.5053	9	sim_biolog_EX_cpd00637_e0.RDS
MYb11	5	37.3579	9	sim_biolog_EX_cpd00637_e0.RDS
MYb71	5	34.0759	9	sim_biolog_EX_cpd00637_e0.RDS
MYb11	6	49.9286	9	sim_biolog_EX_cpd00637_e0.RDS
MYb71	6	44.6487	9	sim_biolog_EX_cpd00637_e0.RDS
MYb11	7	65.2552	9	sim_biolog_EX_cpd00637_e0.RDS
MYb71	7	57.1628	9	sim_biolog_EX_cpd00637_e0.RDS
MYb11	8	82.9522	9	sim_biolog_EX_cpd00637_e0.RDS
MYb71	8	71.1371	9	sim_biolog_EX_cpd00637_e0.RDS
MYb11	9	102.055	9	sim_biolog_EX_cpd00637_e0.RDS
MYb71	9	85.6679	9	sim_biolog_EX_cpd00637_e0.RDS
MYb11	10	120.933	9	sim_biolog_EX_cpd00637_e0.RDS
MYb71	10	99.4337	9	sim_biolog_EX_cpd00637_e0.RDS
MYb11	11	137.977	9	sim_biolog_EX_cpd00637_e0.RDS
MYb71	11	111.257	9	sim_biolog_EX_cpd00637_e0.RDS
MYb11	12	151.918	9	sim_biolog_EX_cpd00637_e0.RDS
MYb71	12	120.342	9	sim_biolog_EX_cpd00637_e0.RDS
MYb11	13	162.697	9	sim_biolog_EX_cpd00637_e0.RDS
MYb71	13	126.892	9	sim_biolog_EX_cpd00637_e0.RDS
MYb11	1	9.80966	10	sim_biolog_EX_cpd00637_e0.RDS
MYb71	1	9.6437	10	sim_biolog_EX_cpd00637_e0.RDS
MYb11	2	13.8603	10	sim_biolog_EX_cpd00637_e0.RDS
MYb71	2	13.3883	10	sim_biolog_EX_cpd00637_e0.RDS
MYb11	3	19.3508	10	sim_biolog_EX_cpd00637_e0.RDS
MYb71	3	18.3559	10	sim_biolog_EX_cpd00637_e0.RDS
MYb11	4	26.7047	10	sim_biolog_EX_cpd00637_e0.RDS
MYb71	4	24.864	10	sim_biolog_EX_cpd00637_e0.RDS
MYb11	5	36.382	10	sim_biolog_EX_cpd00637_e0.RDS
MYb71	5	33.229	10	sim_biolog_EX_cpd00637_e0.RDS
MYb11	6	48.7039	10	sim_biolog_EX_cpd00637_e0.RDS
MYb71	6	43.6132	10	sim_biolog_EX_cpd00637_e0.RDS
MYb11	7	63.8731	10	sim_biolog_EX_cpd00637_e0.RDS
MYb71	7	56.031	10	sim_biolog_EX_cpd00637_e0.RDS
MYb11	8	81.2872	10	sim_biolog_EX_cpd00637_e0.RDS
MYb71	8	69.8042	10	sim_biolog_EX_cpd00637_e0.RDS
MYb11	9	100.267	10	sim_biolog_EX_cpd00637_e0.RDS
MYb71	9	84.2749	10	sim_biolog_EX_cpd00637_e0.RDS
MYb11	10	119.384	10	sim_biolog_EX_cpd00637_e0.RDS
MYb71	10	98.2512	10	sim_biolog_EX_cpd00637_e0.RDS
MYb11	11	136.489	10	sim_biolog_EX_cpd00637_e0.RDS
MYb71	11	110.128	10	sim_biolog_EX_cpd00637_e0.RDS
MYb11	12	150.783	10	sim_biolog_EX_cpd00637_e0.RDS
MYb71	12	119.506	10	sim_biolog_EX_cpd00637_e0.RDS
MYb11	13	162.169	10	sim_biolog_EX_cpd00637_e0.RDS
MYb71	13	126.493	10	sim_biolog_EX_cpd00637_e0.RDS
MYb11	1	9.51958	11	sim_biolog_EX_cpd00637_e0.RDS
MYb71	1	9.09522	11	sim_biolog_EX_cpd00637_e0.RDS
MYb11	2	13.4505	11	sim_biolog_EX_cpd00637_e0.RDS
MYb71	2	12.6269	11	sim_biolog_EX_cpd00637_e0.RDS
MYb11	3	18.7785	11	sim_biolog_EX_cpd00637_e0.RDS
MYb71	3	17.312	11	sim_biolog_EX_cpd00637_e0.RDS
MYb11	4	25.915	11	sim_biolog_EX_cpd00637_e0.RDS
MYb71	4	23.4499	11	sim_biolog_EX_cpd00637_e0.RDS
MYb11	5	35.3024	11	sim_biolog_EX_cpd00637_e0.RDS
MYb71	5	31.3391	11	sim_biolog_EX_cpd00637_e0.RDS
MYb11	6	47.2704	11	sim_biolog_EX_cpd00637_e0.RDS
MYb71	6	41.1444	11	sim_biolog_EX_cpd00637_e0.RDS
MYb11	7	61.9767	11	sim_biolog_EX_cpd00637_e0.RDS
MYb71	7	52.8591	11	sim_biolog_EX_cpd00637_e0.RDS
MYb11	8	79.0223	11	sim_biolog_EX_cpd00637_e0.RDS
MYb71	8	66.0027	11	sim_biolog_EX_cpd00637_e0.RDS
MYb11	9	97.7855	11	sim_biolog_EX_cpd00637_e0.RDS
MYb71	9	79.9528	11	sim_biolog_EX_cpd00637_e0.RDS
MYb11	10	116.705	11	sim_biolog_EX_cpd00637_e0.RDS
MYb71	10	93.4717	11	sim_biolog_EX_cpd00637_e0.RDS
MYb11	11	134.11	11	sim_biolog_EX_cpd00637_e0.RDS
MYb71	11	105.343	11	sim_biolog_EX_cpd00637_e0.RDS
MYb11	12	149.041	11	sim_biolog_EX_cpd00637_e0.RDS
MYb71	12	114.975	11	sim_biolog_EX_cpd00637_e0.RDS
MYb11	13	160.867	11	sim_biolog_EX_cpd00637_e0.RDS
MYb71	13	122.125	11	sim_biolog_EX_cpd00637_e0.RDS
MYb11	1	9.80966	12	sim_biolog_EX_cpd00637_e0.RDS
MYb71	1	9.6437	12	sim_biolog_EX_cpd00637_e0.RDS
MYb11	2	13.8603	12	sim_biolog_EX_cpd00637_e0.RDS
MYb71	2	13.3883	12	sim_biolog_EX_cpd00637_e0.RDS
MYb11	3	19.3508	12	sim_biolog_EX_cpd00637_e0.RDS
MYb71	3	18.3559	12	sim_biolog_EX_cpd00637_e0.RDS
MYb11	4	26.7047	12	sim_biolog_EX_cpd00637_e0.RDS
MYb71	4	24.864	12	sim_biolog_EX_cpd00637_e0.RDS
MYb11	5	36.382	12	sim_biolog_EX_cpd00637_e0.RDS
MYb71	5	33.229	12	sim_biolog_EX_cpd00637_e0.RDS
MYb11	6	48.7039	12	sim_biolog_EX_cpd00637_e0.RDS
MYb71	6	43.6132	12	sim_biolog_EX_cpd00637_e0.RDS
MYb11	7	63.8731	12	sim_biolog_EX_cpd00637_e0.RDS
MYb71	7	56.031	12	sim_biolog_EX_cpd00637_e0.RDS
MYb11	8	81.2872	12	sim_biolog_EX_cpd00637_e0.RDS
MYb71	8	69.8042	12	sim_biolog_EX_cpd00637_e0.RDS
MYb11	9	100.267	12	sim_biolog_EX_cpd00637_e0.RDS
MYb71	9	84.2749	12	sim_biolog_EX_cpd00637_e0.RDS
MYb11	10	119.384	12	sim_biolog_EX_cpd00637_e0.RDS
MYb71	10	98.2512	12	sim_biolog_EX_cpd00637_e0.RDS
MYb11	11	136.489	12	sim_biolog_EX_cpd00637_e0.RDS
MYb71	11	110.128	12	sim_biolog_EX_cpd00637_e0.RDS
MYb11	12	150.783	12	sim_biolog_EX_cpd00637_e0.RDS
MYb71	12	119.506	12	sim_biolog_EX_cpd00637_e0.RDS
MYb11	13	162.169	12	sim_biolog_EX_cpd00637_e0.RDS
MYb71	13	126.493	12	sim_biolog_EX_cpd00637_e0.RDS
MYb11	1	10.0868	13	sim_biolog_EX_cpd00637_e0.RDS
MYb71	1	10.0219	13	sim_biolog_EX_cpd00637_e0.RDS
MYb11	2	14.2519	13	sim_biolog_EX_cpd00637_e0.RDS
MYb71	2	13.9134	13	sim_biolog_EX_cpd00637_e0.RDS
MYb11	3	19.8974	13	sim_biolog_EX_cpd00637_e0.RDS
MYb71	3	19.0758	13	sim_biolog_EX_cpd00637_e0.RDS
MYb11	4	27.4518	13	sim_biolog_EX_cpd00637_e0.RDS
MYb71	4	25.8312	13	sim_biolog_EX_cpd00637_e0.RDS
MYb11	5	37.3556	13	sim_biolog_EX_cpd00637_e0.RDS
MYb71	5	34.481	13	sim_biolog_EX_cpd00637_e0.RDS
MYb11	6	49.9318	13	sim_biolog_EX_cpd00637_e0.RDS
MYb71	6	45.1804	13	sim_biolog_EX_cpd00637_e0.RDS
MYb11	7	65.2197	13	sim_biolog_EX_cpd00637_e0.RDS
MYb71	7	57.8136	13	sim_biolog_EX_cpd00637_e0.RDS
MYb11	8	82.7364	13	sim_biolog_EX_cpd00637_e0.RDS
MYb71	8	71.8058	13	sim_biolog_EX_cpd00637_e0.RDS
MYb11	9	101.62	13	sim_biolog_EX_cpd00637_e0.RDS
MYb71	9	86.3266	13	sim_biolog_EX_cpd00637_e0.RDS
MYb11	10	120.278	13	sim_biolog_EX_cpd00637_e0.RDS
MYb71	10	100.098	13	sim_biolog_EX_cpd00637_e0.RDS
MYb11	11	137.005	13	sim_biolog_EX_cpd00637_e0.RDS
MYb71	11	111.844	13	sim_biolog_EX_cpd00637_e0.RDS
MYb11	12	150.8	13	sim_biolog_EX_cpd00637_e0.RDS
MYb71	12	120.944	13	sim_biolog_EX_cpd00637_e0.RDS
MYb11	13	161.564	13	sim_biolog_EX_cpd00637_e0.RDS
MYb71	13	127.548	13	sim_biolog_EX_cpd00637_e0.RDS
MYb11	1	9.72221	14	sim_biolog_EX_cpd00637_e0.RDS
MYb71	1	9.74703	14	sim_biolog_EX_cpd00637_e0.RDS
MYb11	2	13.7368	14	sim_biolog_EX_cpd00637_e0.RDS
MYb71	2	13.5318	14	sim_biolog_EX_cpd00637_e0.RDS
MYb11	3	19.1783	14	sim_biolog_EX_cpd00637_e0.RDS
MYb71	3	18.5526	14	sim_biolog_EX_cpd00637_e0.RDS
MYb11	4	26.4666	14	sim_biolog_EX_cpd00637_e0.RDS
MYb71	4	25.1305	14	sim_biolog_EX_cpd00637_e0.RDS
MYb11	5	36.0353	14	sim_biolog_EX_cpd00637_e0.RDS
MYb71	5	33.5653	14	sim_biolog_EX_cpd00637_e0.RDS
MYb11	6	48.2693	14	sim_biolog_EX_cpd00637_e0.RDS
MYb71	6	44.0801	14	sim_biolog_EX_cpd00637_e0.RDS
MYb11	7	63.1789	14	sim_biolog_EX_cpd00637_e0.RDS
MYb71	7	56.5232	14	sim_biolog_EX_cpd00637_e0.RDS
MYb11	8	80.4661	14	sim_biolog_EX_cpd00637_e0.RDS
MYb71	8	70.4756	14	sim_biolog_EX_cpd00637_e0.RDS
MYb11	9	99.1152	14	sim_biolog_EX_cpd00637_e0.RDS
MYb71	9	84.9727	14	sim_biolog_EX_cpd00637_e0.RDS
MYb11	10	117.532	14	sim_biolog_EX_cpd00637_e0.RDS
MYb71	10	98.6841	14	sim_biolog_EX_cpd00637_e0.RDS
MYb11	11	134.376	14	sim_biolog_EX_cpd00637_e0.RDS
MYb71	11	110.609	14	sim_biolog_EX_cpd00637_e0.RDS
MYb11	12	148.419	14	sim_biolog_EX_cpd00637_e0.RDS
MYb71	12	119.995	14	sim_biolog_EX_cpd00637_e0.RDS
MYb11	13	159.373	14	sim_biolog_EX_cpd00637_e0.RDS
MYb71	13	126.829	14	sim_biolog_EX_cpd00637_e0.RDS
MYb11	1	9.30922	15	sim_biolog_EX_cpd00637_e0.RDS
MYb71	1	9.98739	15	sim_biolog_EX_cpd00637_e0.RDS
MYb11	2	13.1533	15	sim_biolog_EX_cpd00637_e0.RDS
MYb71	2	13.8655	15	sim_biolog_EX_cpd00637_e0.RDS
MYb11	3	18.3636	15	sim_biolog_EX_cpd00637_e0.RDS
MYb71	3	19.0101	15	sim_biolog_EX_cpd00637_e0.RDS
MYb11	4	25.3423	15	sim_biolog_EX_cpd00637_e0.RDS
MYb71	4	25.7502	15	sim_biolog_EX_cpd00637_e0.RDS
MYb11	5	34.5367	15	sim_biolog_EX_cpd00637_e0.RDS
MYb71	5	34.4234	15	sim_biolog_EX_cpd00637_e0.RDS
MYb11	6	46.2293	15	sim_biolog_EX_cpd00637_e0.RDS
MYb71	6	45.1677	15	sim_biolog_EX_cpd00637_e0.RDS
MYb11	7	60.5991	15	sim_biolog_EX_cpd00637_e0.RDS
MYb71	7	57.9967	15	sim_biolog_EX_cpd00637_e0.RDS
MYb11	8	77.155	15	sim_biolog_EX_cpd00637_e0.RDS
MYb71	8	72.2732	15	sim_biolog_EX_cpd00637_e0.RDS
MYb11	9	95.2331	15	sim_biolog_EX_cpd00637_e0.RDS
MYb71	9	87.2965	15	sim_biolog_EX_cpd00637_e0.RDS
MYb11	10	113.454	15	sim_biolog_EX_cpd00637_e0.RDS
MYb71	10	101.813	15	sim_biolog_EX_cpd00637_e0.RDS
MYb11	11	129.892	15	sim_biolog_EX_cpd00637_e0.RDS
MYb71	11	114.23	15	sim_biolog_EX_cpd00637_e0.RDS
MYb11	12	143.691	15	sim_biolog_EX_cpd00637_e0.RDS
MYb71	12	124.012	15	sim_biolog_EX_cpd00637_e0.RDS
MYb11	13	154.686	15	sim_biolog_EX_cpd00637_e0.RDS
MYb71	13	131.28	15	sim_biolog_EX_cpd00637_e0.RDS
MYb11	1	10.1362	1	sim_biolog_EX_cpd00644_e0.RDS
MYb71	1	9.39764	1	sim_biolog_EX_cpd00644_e0.RDS
MYb11	2	14.3264	1	sim_biolog_EX_cpd00644_e0.RDS
MYb71	2	13.0505	1	sim_biolog_EX_cpd00644_e0.RDS
MYb11	3	20.0078	1	sim_biolog_EX_cpd00644_e0.RDS
MYb71	3	17.8977	1	sim_biolog_EX_cpd00644_e0.RDS
MYb11	4	27.6199	1	sim_biolog_EX_cpd00644_e0.RDS
MYb71	4	24.2498	1	sim_biolog_EX_cpd00644_e0.RDS
MYb11	5	37.6029	1	sim_biolog_EX_cpd00644_e0.RDS
MYb71	5	32.3878	1	sim_biolog_EX_cpd00644_e0.RDS
MYb11	6	50.3231	1	sim_biolog_EX_cpd00644_e0.RDS
MYb71	6	42.496	1	sim_biolog_EX_cpd00644_e0.RDS
MYb11	7	65.8921	1	sim_biolog_EX_cpd00644_e0.RDS
MYb71	7	54.5211	1	sim_biolog_EX_cpd00644_e0.RDS
MYb11	8	83.923	1	sim_biolog_EX_cpd00644_e0.RDS
MYb71	8	67.9947	1	sim_biolog_EX_cpd00644_e0.RDS
MYb11	9	103.429	1	sim_biolog_EX_cpd00644_e0.RDS
MYb71	9	82.0348	1	sim_biolog_EX_cpd00644_e0.RDS
MYb11	10	122.682	1	sim_biolog_EX_cpd00644_e0.RDS
MYb71	10	95.3227	1	sim_biolog_EX_cpd00644_e0.RDS
MYb11	11	140.243	1	sim_biolog_EX_cpd00644_e0.RDS
MYb71	11	106.886	1	sim_biolog_EX_cpd00644_e0.RDS
MYb11	12	154.998	1	sim_biolog_EX_cpd00644_e0.RDS
MYb71	12	116.077	1	sim_biolog_EX_cpd00644_e0.RDS
MYb11	13	166.629	1	sim_biolog_EX_cpd00644_e0.RDS
MYb71	13	122.864	1	sim_biolog_EX_cpd00644_e0.RDS
MYb11	1	10.0079	2	sim_biolog_EX_cpd00644_e0.RDS
MYb71	1	9.45672	2	sim_biolog_EX_cpd00644_e0.RDS
MYb11	2	14.145	2	sim_biolog_EX_cpd00644_e0.RDS
MYb71	2	13.1325	2	sim_biolog_EX_cpd00644_e0.RDS
MYb11	3	19.7545	2	sim_biolog_EX_cpd00644_e0.RDS
MYb71	3	18.0102	2	sim_biolog_EX_cpd00644_e0.RDS
MYb11	4	27.2702	2	sim_biolog_EX_cpd00644_e0.RDS
MYb71	4	24.4023	2	sim_biolog_EX_cpd00644_e0.RDS
MYb11	5	37.1574	2	sim_biolog_EX_cpd00644_e0.RDS
MYb71	5	32.6203	2	sim_biolog_EX_cpd00644_e0.RDS
MYb11	6	49.6989	2	sim_biolog_EX_cpd00644_e0.RDS
MYb71	6	42.7759	2	sim_biolog_EX_cpd00644_e0.RDS
MYb11	7	65.0999	2	sim_biolog_EX_cpd00644_e0.RDS
MYb71	7	54.8947	2	sim_biolog_EX_cpd00644_e0.RDS
MYb11	8	82.8219	2	sim_biolog_EX_cpd00644_e0.RDS
MYb71	8	68.3732	2	sim_biolog_EX_cpd00644_e0.RDS
MYb11	9	102.018	2	sim_biolog_EX_cpd00644_e0.RDS
MYb71	9	82.4378	2	sim_biolog_EX_cpd00644_e0.RDS
MYb11	10	121.037	2	sim_biolog_EX_cpd00644_e0.RDS
MYb71	10	95.8156	2	sim_biolog_EX_cpd00644_e0.RDS
MYb11	11	138.146	2	sim_biolog_EX_cpd00644_e0.RDS
MYb71	11	107.287	2	sim_biolog_EX_cpd00644_e0.RDS
MYb11	12	152.345	2	sim_biolog_EX_cpd00644_e0.RDS
MYb71	12	116.25	2	sim_biolog_EX_cpd00644_e0.RDS
MYb11	13	163.486	2	sim_biolog_EX_cpd00644_e0.RDS
MYb71	13	122.811	2	sim_biolog_EX_cpd00644_e0.RDS
MYb11	1	10.3037	3	sim_biolog_EX_cpd00644_e0.RDS
MYb71	1	10.7953	3	sim_biolog_EX_cpd00644_e0.RDS
MYb11	2	14.5631	3	sim_biolog_EX_cpd00644_e0.RDS
MYb71	2	14.9915	3	sim_biolog_EX_cpd00644_e0.RDS
MYb11	3	20.3383	3	sim_biolog_EX_cpd00644_e0.RDS
MYb71	3	20.5596	3	sim_biolog_EX_cpd00644_e0.RDS
MYb11	4	28.0762	3	sim_biolog_EX_cpd00644_e0.RDS
MYb71	4	27.8565	3	sim_biolog_EX_cpd00644_e0.RDS
MYb11	5	38.1772	3	sim_biolog_EX_cpd00644_e0.RDS
MYb71	5	37.1499	3	sim_biolog_EX_cpd00644_e0.RDS
MYb11	6	50.9391	3	sim_biolog_EX_cpd00644_e0.RDS
MYb71	6	48.5798	3	sim_biolog_EX_cpd00644_e0.RDS
MYb11	7	66.5363	3	sim_biolog_EX_cpd00644_e0.RDS
MYb71	7	62.148	3	sim_biolog_EX_cpd00644_e0.RDS
MYb11	8	84.2808	3	sim_biolog_EX_cpd00644_e0.RDS
MYb71	8	77.037	3	sim_biolog_EX_cpd00644_e0.RDS
MYb11	9	103.322	3	sim_biolog_EX_cpd00644_e0.RDS
MYb71	9	92.4171	3	sim_biolog_EX_cpd00644_e0.RDS
MYb11	10	121.752	3	sim_biolog_EX_cpd00644_e0.RDS
MYb71	10	106.645	3	sim_biolog_EX_cpd00644_e0.RDS
MYb11	11	137.863	3	sim_biolog_EX_cpd00644_e0.RDS
MYb71	11	118.392	3	sim_biolog_EX_cpd00644_e0.RDS
MYb11	12	151.019	3	sim_biolog_EX_cpd00644_e0.RDS
MYb71	12	127.377	3	sim_biolog_EX_cpd00644_e0.RDS
MYb11	13	161.261	3	sim_biolog_EX_cpd00644_e0.RDS
MYb71	13	133.864	3	sim_biolog_EX_cpd00644_e0.RDS
MYb11	1	9.81786	4	sim_biolog_EX_cpd00644_e0.RDS
MYb71	1	10.2765	4	sim_biolog_EX_cpd00644_e0.RDS
MYb11	2	13.8764	4	sim_biolog_EX_cpd00644_e0.RDS
MYb71	2	14.271	4	sim_biolog_EX_cpd00644_e0.RDS
MYb11	3	19.3793	4	sim_biolog_EX_cpd00644_e0.RDS
MYb71	3	19.5715	4	sim_biolog_EX_cpd00644_e0.RDS
MYb11	4	26.7523	4	sim_biolog_EX_cpd00644_e0.RDS
MYb71	4	26.5177	4	sim_biolog_EX_cpd00644_e0.RDS
MYb11	5	36.4218	4	sim_biolog_EX_cpd00644_e0.RDS
MYb71	5	35.4168	4	sim_biolog_EX_cpd00644_e0.RDS
MYb11	6	48.709	4	sim_biolog_EX_cpd00644_e0.RDS
MYb71	6	46.4307	4	sim_biolog_EX_cpd00644_e0.RDS
MYb11	7	63.6601	4	sim_biolog_EX_cpd00644_e0.RDS
MYb71	7	59.4419	4	sim_biolog_EX_cpd00644_e0.RDS
MYb11	8	80.7871	4	sim_biolog_EX_cpd00644_e0.RDS
MYb71	8	73.8226	4	sim_biolog_EX_cpd00644_e0.RDS
MYb11	9	99.2994	4	sim_biolog_EX_cpd00644_e0.RDS
MYb71	9	88.7853	4	sim_biolog_EX_cpd00644_e0.RDS
MYb11	10	117.573	4	sim_biolog_EX_cpd00644_e0.RDS
MYb71	10	102.942	4	sim_biolog_EX_cpd00644_e0.RDS
MYb11	11	133.973	4	sim_biolog_EX_cpd00644_e0.RDS
MYb71	11	114.978	4	sim_biolog_EX_cpd00644_e0.RDS
MYb11	12	147.535	4	sim_biolog_EX_cpd00644_e0.RDS
MYb71	12	124.299	4	sim_biolog_EX_cpd00644_e0.RDS
MYb11	13	158.005	4	sim_biolog_EX_cpd00644_e0.RDS
MYb71	13	130.972	4	sim_biolog_EX_cpd00644_e0.RDS
MYb11	1	10.2347	5	sim_biolog_EX_cpd00644_e0.RDS
MYb71	1	10.4958	5	sim_biolog_EX_cpd00644_e0.RDS
MYb11	2	14.4656	5	sim_biolog_EX_cpd00644_e0.RDS
MYb71	2	14.5755	5	sim_biolog_EX_cpd00644_e0.RDS
MYb11	3	20.2022	5	sim_biolog_EX_cpd00644_e0.RDS
MYb71	3	19.9891	5	sim_biolog_EX_cpd00644_e0.RDS
MYb11	4	27.8882	5	sim_biolog_EX_cpd00644_e0.RDS
MYb71	4	27.0835	5	sim_biolog_EX_cpd00644_e0.RDS
MYb11	5	37.9605	5	sim_biolog_EX_cpd00644_e0.RDS
MYb71	5	36.1618	5	sim_biolog_EX_cpd00644_e0.RDS
MYb11	6	50.7115	5	sim_biolog_EX_cpd00644_e0.RDS
MYb71	6	47.3538	5	sim_biolog_EX_cpd00644_e0.RDS
MYb11	7	66.2483	5	sim_biolog_EX_cpd00644_e0.RDS
MYb71	7	60.593	5	sim_biolog_EX_cpd00644_e0.RDS
MYb11	8	83.8895	5	sim_biolog_EX_cpd00644_e0.RDS
MYb71	8	75.0865	5	sim_biolog_EX_cpd00644_e0.RDS
MYb11	9	102.806	5	sim_biolog_EX_cpd00644_e0.RDS
MYb71	9	90.0535	5	sim_biolog_EX_cpd00644_e0.RDS
MYb11	10	121.545	5	sim_biolog_EX_cpd00644_e0.RDS
MYb71	10	104.254	5	sim_biolog_EX_cpd00644_e0.RDS
MYb11	11	137.916	5	sim_biolog_EX_cpd00644_e0.RDS
MYb71	11	115.981	5	sim_biolog_EX_cpd00644_e0.RDS
MYb11	12	151.158	5	sim_biolog_EX_cpd00644_e0.RDS
MYb71	12	124.853	5	sim_biolog_EX_cpd00644_e0.RDS
MYb11	13	161.406	5	sim_biolog_EX_cpd00644_e0.RDS
MYb71	13	131.22	5	sim_biolog_EX_cpd00644_e0.RDS
MYb11	1	9.5396	6	sim_biolog_EX_cpd00644_e0.RDS
MYb71	1	9.27034	6	sim_biolog_EX_cpd00644_e0.RDS
MYb11	2	13.4831	6	sim_biolog_EX_cpd00644_e0.RDS
MYb71	2	12.8737	6	sim_biolog_EX_cpd00644_e0.RDS
MYb11	3	18.8301	6	sim_biolog_EX_cpd00644_e0.RDS
MYb71	3	17.6552	6	sim_biolog_EX_cpd00644_e0.RDS
MYb11	4	25.9941	6	sim_biolog_EX_cpd00644_e0.RDS
MYb71	4	23.9213	6	sim_biolog_EX_cpd00644_e0.RDS
MYb11	5	35.4206	6	sim_biolog_EX_cpd00644_e0.RDS
MYb71	5	31.9774	6	sim_biolog_EX_cpd00644_e0.RDS
MYb11	6	47.4564	6	sim_biolog_EX_cpd00644_e0.RDS
MYb71	6	42.0046	6	sim_biolog_EX_cpd00644_e0.RDS
MYb11	7	62.2043	6	sim_biolog_EX_cpd00644_e0.RDS
MYb71	7	53.9468	6	sim_biolog_EX_cpd00644_e0.RDS
MYb11	8	79.3451	6	sim_biolog_EX_cpd00644_e0.RDS
MYb71	8	67.3756	6	sim_biolog_EX_cpd00644_e0.RDS
MYb11	9	98.1076	6	sim_biolog_EX_cpd00644_e0.RDS
MYb71	9	81.5382	6	sim_biolog_EX_cpd00644_e0.RDS
MYb11	10	117.065	6	sim_biolog_EX_cpd00644_e0.RDS
MYb71	10	95.288	6	sim_biolog_EX_cpd00644_e0.RDS
MYb11	11	134.605	6	sim_biolog_EX_cpd00644_e0.RDS
MYb71	11	107.429	6	sim_biolog_EX_cpd00644_e0.RDS
MYb11	12	149.393	6	sim_biolog_EX_cpd00644_e0.RDS
MYb71	12	117.101	6	sim_biolog_EX_cpd00644_e0.RDS
MYb11	13	160.868	6	sim_biolog_EX_cpd00644_e0.RDS
MYb71	13	124.13	6	sim_biolog_EX_cpd00644_e0.RDS
MYb11	1	10.2529	7	sim_biolog_EX_cpd00644_e0.RDS
MYb71	1	9.82248	7	sim_biolog_EX_cpd00644_e0.RDS
MYb11	2	14.4913	7	sim_biolog_EX_cpd00644_e0.RDS
MYb71	2	13.6404	7	sim_biolog_EX_cpd00644_e0.RDS
MYb11	3	20.2381	7	sim_biolog_EX_cpd00644_e0.RDS
MYb71	3	18.7068	7	sim_biolog_EX_cpd00644_e0.RDS
MYb11	4	27.9378	7	sim_biolog_EX_cpd00644_e0.RDS
MYb71	4	25.3461	7	sim_biolog_EX_cpd00644_e0.RDS
MYb11	5	38.0142	7	sim_biolog_EX_cpd00644_e0.RDS
MYb71	5	33.832	7	sim_biolog_EX_cpd00644_e0.RDS
MYb11	6	50.8337	7	sim_biolog_EX_cpd00644_e0.RDS
MYb71	6	44.3535	7	sim_biolog_EX_cpd00644_e0.RDS
MYb11	7	66.4081	7	sim_biolog_EX_cpd00644_e0.RDS
MYb71	7	56.7678	7	sim_biolog_EX_cpd00644_e0.RDS
MYb11	8	84.3688	7	sim_biolog_EX_cpd00644_e0.RDS
MYb71	8	70.6088	7	sim_biolog_EX_cpd00644_e0.RDS
MYb11	9	103.506	7	sim_biolog_EX_cpd00644_e0.RDS
MYb71	9	84.8023	7	sim_biolog_EX_cpd00644_e0.RDS
MYb11	10	122.411	7	sim_biolog_EX_cpd00644_e0.RDS
MYb71	10	98.2501	7	sim_biolog_EX_cpd00644_e0.RDS
MYb11	11	139.414	7	sim_biolog_EX_cpd00644_e0.RDS
MYb71	11	109.745	7	sim_biolog_EX_cpd00644_e0.RDS
MYb11	12	153.729	7	sim_biolog_EX_cpd00644_e0.RDS
MYb71	12	118.875	7	sim_biolog_EX_cpd00644_e0.RDS
MYb11	13	164.722	7	sim_biolog_EX_cpd00644_e0.RDS
MYb71	13	125.425	7	sim_biolog_EX_cpd00644_e0.RDS
MYb11	1	8.91783	8	sim_biolog_EX_cpd00644_e0.RDS
MYb71	1	8.89791	8	sim_biolog_EX_cpd00644_e0.RDS
MYb11	2	12.6043	8	sim_biolog_EX_cpd00644_e0.RDS
MYb71	2	12.3565	8	sim_biolog_EX_cpd00644_e0.RDS
MYb11	3	17.6028	8	sim_biolog_EX_cpd00644_e0.RDS
MYb71	3	16.946	8	sim_biolog_EX_cpd00644_e0.RDS
MYb11	4	24.2999	8	sim_biolog_EX_cpd00644_e0.RDS
MYb71	4	22.9603	8	sim_biolog_EX_cpd00644_e0.RDS
MYb11	5	33.1325	8	sim_biolog_EX_cpd00644_e0.RDS
MYb71	5	30.7108	8	sim_biolog_EX_cpd00644_e0.RDS
MYb11	6	44.4233	8	sim_biolog_EX_cpd00644_e0.RDS
MYb71	6	40.375	8	sim_biolog_EX_cpd00644_e0.RDS
MYb11	7	58.4195	8	sim_biolog_EX_cpd00644_e0.RDS
MYb71	7	52.0215	8	sim_biolog_EX_cpd00644_e0.RDS
MYb11	8	74.8339	8	sim_biolog_EX_cpd00644_e0.RDS
MYb71	8	65.2435	8	sim_biolog_EX_cpd00644_e0.RDS
MYb11	9	93.0704	8	sim_biolog_EX_cpd00644_e0.RDS
MYb71	9	79.4124	8	sim_biolog_EX_cpd00644_e0.RDS
MYb11	10	111.793	8	sim_biolog_EX_cpd00644_e0.RDS
MYb71	10	93.4008	8	sim_biolog_EX_cpd00644_e0.RDS
MYb11	11	129.233	8	sim_biolog_EX_cpd00644_e0.RDS
MYb71	11	105.832	8	sim_biolog_EX_cpd00644_e0.RDS
MYb11	12	144.359	8	sim_biolog_EX_cpd00644_e0.RDS
MYb71	12	116.067	8	sim_biolog_EX_cpd00644_e0.RDS
MYb11	13	156.758	8	sim_biolog_EX_cpd00644_e0.RDS
MYb71	13	123.949	8	sim_biolog_EX_cpd00644_e0.RDS
MYb11	1	9.32305	9	sim_biolog_EX_cpd00644_e0.RDS
MYb71	1	9.1256	9	sim_biolog_EX_cpd00644_e0.RDS
MYb11	2	13.1771	9	sim_biolog_EX_cpd00644_e0.RDS
MYb71	2	12.6727	9	sim_biolog_EX_cpd00644_e0.RDS
MYb11	3	18.4026	9	sim_biolog_EX_cpd00644_e0.RDS
MYb71	3	17.3796	9	sim_biolog_EX_cpd00644_e0.RDS
MYb11	4	25.4041	9	sim_biolog_EX_cpd00644_e0.RDS
MYb71	4	23.5478	9	sim_biolog_EX_cpd00644_e0.RDS
MYb11	5	34.6095	9	sim_biolog_EX_cpd00644_e0.RDS
MYb71	5	31.4688	9	sim_biolog_EX_cpd00644_e0.RDS
MYb11	6	46.3978	9	sim_biolog_EX_cpd00644_e0.RDS
MYb71	6	41.3604	9	sim_biolog_EX_cpd00644_e0.RDS
MYb11	7	60.8893	9	sim_biolog_EX_cpd00644_e0.RDS
MYb71	7	53.1765	9	sim_biolog_EX_cpd00644_e0.RDS
MYb11	8	77.7526	9	sim_biolog_EX_cpd00644_e0.RDS
MYb71	8	66.4779	9	sim_biolog_EX_cpd00644_e0.RDS
MYb11	9	96.2158	9	sim_biolog_EX_cpd00644_e0.RDS
MYb71	9	80.5198	9	sim_biolog_EX_cpd00644_e0.RDS
MYb11	10	114.779	9	sim_biolog_EX_cpd00644_e0.RDS
MYb71	10	94.0694	9	sim_biolog_EX_cpd00644_e0.RDS
MYb11	11	131.989	9	sim_biolog_EX_cpd00644_e0.RDS
MYb71	11	106.047	9	sim_biolog_EX_cpd00644_e0.RDS
MYb11	12	146.661	9	sim_biolog_EX_cpd00644_e0.RDS
MYb71	12	115.724	9	sim_biolog_EX_cpd00644_e0.RDS
MYb11	13	158.215	9	sim_biolog_EX_cpd00644_e0.RDS
MYb71	13	122.87	9	sim_biolog_EX_cpd00644_e0.RDS
MYb11	1	10.3716	10	sim_biolog_EX_cpd00644_e0.RDS
MYb71	1	10.427	10	sim_biolog_EX_cpd00644_e0.RDS
MYb11	2	14.659	10	sim_biolog_EX_cpd00644_e0.RDS
MYb71	2	14.4799	10	sim_biolog_EX_cpd00644_e0.RDS
MYb11	3	20.4723	10	sim_biolog_EX_cpd00644_e0.RDS
MYb71	3	19.858	10	sim_biolog_EX_cpd00644_e0.RDS
MYb11	4	28.2611	10	sim_biolog_EX_cpd00644_e0.RDS
MYb71	4	26.9059	10	sim_biolog_EX_cpd00644_e0.RDS
MYb11	5	38.4759	10	sim_biolog_EX_cpd00644_e0.RDS
MYb71	5	35.9353	10	sim_biolog_EX_cpd00644_e0.RDS
MYb11	6	51.4124	10	sim_biolog_EX_cpd00644_e0.RDS
MYb71	6	47.0702	10	sim_biolog_EX_cpd00644_e0.RDS
MYb11	7	67.2609	10	sim_biolog_EX_cpd00644_e0.RDS
MYb71	7	60.3266	10	sim_biolog_EX_cpd00644_e0.RDS
MYb11	8	85.4013	10	sim_biolog_EX_cpd00644_e0.RDS
MYb71	8	74.9755	10	sim_biolog_EX_cpd00644_e0.RDS
MYb11	9	104.732	10	sim_biolog_EX_cpd00644_e0.RDS
MYb71	9	89.9855	10	sim_biolog_EX_cpd00644_e0.RDS
MYb11	10	123.909	10	sim_biolog_EX_cpd00644_e0.RDS
MYb71	10	104.277	10	sim_biolog_EX_cpd00644_e0.RDS
MYb11	11	140.976	10	sim_biolog_EX_cpd00644_e0.RDS
MYb71	11	116.349	10	sim_biolog_EX_cpd00644_e0.RDS
MYb11	12	154.802	10	sim_biolog_EX_cpd00644_e0.RDS
MYb71	12	125.508	10	sim_biolog_EX_cpd00644_e0.RDS
MYb11	13	165.154	10	sim_biolog_EX_cpd00644_e0.RDS
MYb71	13	131.831	10	sim_biolog_EX_cpd00644_e0.RDS
MYb11	1	9.3737	11	sim_biolog_EX_cpd00644_e0.RDS
MYb71	1	10.6839	11	sim_biolog_EX_cpd00644_e0.RDS
MYb11	2	13.2487	11	sim_biolog_EX_cpd00644_e0.RDS
MYb71	2	14.8367	11	sim_biolog_EX_cpd00644_e0.RDS
MYb11	3	18.5026	11	sim_biolog_EX_cpd00644_e0.RDS
MYb71	3	20.3474	11	sim_biolog_EX_cpd00644_e0.RDS
MYb11	4	25.5421	11	sim_biolog_EX_cpd00644_e0.RDS
MYb71	4	27.569	11	sim_biolog_EX_cpd00644_e0.RDS
MYb11	5	34.8013	11	sim_biolog_EX_cpd00644_e0.RDS
MYb71	5	36.8426	11	sim_biolog_EX_cpd00644_e0.RDS
MYb11	6	46.5626	11	sim_biolog_EX_cpd00644_e0.RDS
MYb71	6	48.3131	11	sim_biolog_EX_cpd00644_e0.RDS
MYb11	7	60.9856	11	sim_biolog_EX_cpd00644_e0.RDS
MYb71	7	61.9675	11	sim_biolog_EX_cpd00644_e0.RDS
MYb11	8	77.5726	11	sim_biolog_EX_cpd00644_e0.RDS
MYb71	8	77.1071	11	sim_biolog_EX_cpd00644_e0.RDS
MYb11	9	95.3672	11	sim_biolog_EX_cpd00644_e0.RDS
MYb71	9	92.7219	11	sim_biolog_EX_cpd00644_e0.RDS
MYb11	10	113.038	11	sim_biolog_EX_cpd00644_e0.RDS
MYb71	10	107.535	11	sim_biolog_EX_cpd00644_e0.RDS
MYb11	11	128.916	11	sim_biolog_EX_cpd00644_e0.RDS
MYb71	11	120.133	11	sim_biolog_EX_cpd00644_e0.RDS
MYb11	12	141.97	11	sim_biolog_EX_cpd00644_e0.RDS
MYb71	12	129.829	11	sim_biolog_EX_cpd00644_e0.RDS
MYb11	13	152.12	11	sim_biolog_EX_cpd00644_e0.RDS
MYb71	13	136.814	11	sim_biolog_EX_cpd00644_e0.RDS
MYb11	1	11.2629	12	sim_biolog_EX_cpd00644_e0.RDS
MYb71	1	9.51501	12	sim_biolog_EX_cpd00644_e0.RDS
MYb11	2	15.9189	12	sim_biolog_EX_cpd00644_e0.RDS
MYb71	2	13.2135	12	sim_biolog_EX_cpd00644_e0.RDS
MYb11	3	22.2317	12	sim_biolog_EX_cpd00644_e0.RDS
MYb71	3	18.1212	12	sim_biolog_EX_cpd00644_e0.RDS
MYb11	4	30.69	12	sim_biolog_EX_cpd00644_e0.RDS
MYb71	4	24.5527	12	sim_biolog_EX_cpd00644_e0.RDS
MYb11	5	41.7759	12	sim_biolog_EX_cpd00644_e0.RDS
MYb71	5	32.7923	12	sim_biolog_EX_cpd00644_e0.RDS
MYb11	6	55.8318	12	sim_biolog_EX_cpd00644_e0.RDS
MYb71	6	42.9778	12	sim_biolog_EX_cpd00644_e0.RDS
MYb11	7	72.8031	12	sim_biolog_EX_cpd00644_e0.RDS
MYb71	7	54.9328	12	sim_biolog_EX_cpd00644_e0.RDS
MYb11	8	92.1844	12	sim_biolog_EX_cpd00644_e0.RDS
MYb71	8	68.1419	12	sim_biolog_EX_cpd00644_e0.RDS
MYb11	9	112.718	12	sim_biolog_EX_cpd00644_e0.RDS
MYb71	9	81.6143	12	sim_biolog_EX_cpd00644_e0.RDS
MYb11	10	132.838	12	sim_biolog_EX_cpd00644_e0.RDS
MYb71	10	94.308	12	sim_biolog_EX_cpd00644_e0.RDS
MYb11	11	150.729	12	sim_biolog_EX_cpd00644_e0.RDS
MYb71	11	105.065	12	sim_biolog_EX_cpd00644_e0.RDS
MYb11	12	165.523	12	sim_biolog_EX_cpd00644_e0.RDS
MYb71	12	113.48	12	sim_biolog_EX_cpd00644_e0.RDS
MYb11	13	176.426	12	sim_biolog_EX_cpd00644_e0.RDS
MYb71	13	119.256	12	sim_biolog_EX_cpd00644_e0.RDS
MYb11	1	9.22635	13	sim_biolog_EX_cpd00644_e0.RDS
MYb71	1	9.55769	13	sim_biolog_EX_cpd00644_e0.RDS
MYb11	2	13.0404	13	sim_biolog_EX_cpd00644_e0.RDS
MYb71	2	13.2727	13	sim_biolog_EX_cpd00644_e0.RDS
MYb11	3	18.2118	13	sim_biolog_EX_cpd00644_e0.RDS
MYb71	3	18.2025	13	sim_biolog_EX_cpd00644_e0.RDS
MYb11	4	25.1406	13	sim_biolog_EX_cpd00644_e0.RDS
MYb71	4	24.6628	13	sim_biolog_EX_cpd00644_e0.RDS
MYb11	5	34.2681	13	sim_biolog_EX_cpd00644_e0.RDS
MYb71	5	32.9783	13	sim_biolog_EX_cpd00644_e0.RDS
MYb11	6	45.8755	13	sim_biolog_EX_cpd00644_e0.RDS
MYb71	6	43.2821	13	sim_biolog_EX_cpd00644_e0.RDS
MYb11	7	60.1767	13	sim_biolog_EX_cpd00644_e0.RDS
MYb71	7	55.6182	13	sim_biolog_EX_cpd00644_e0.RDS
MYb11	8	76.8113	13	sim_biolog_EX_cpd00644_e0.RDS
MYb71	8	69.4977	13	sim_biolog_EX_cpd00644_e0.RDS
MYb11	9	94.8995	13	sim_biolog_EX_cpd00644_e0.RDS
MYb71	9	84.0272	13	sim_biolog_EX_cpd00644_e0.RDS
MYb11	10	113.32	13	sim_biolog_EX_cpd00644_e0.RDS
MYb71	10	98.2371	13	sim_biolog_EX_cpd00644_e0.RDS
MYb11	11	130.3	13	sim_biolog_EX_cpd00644_e0.RDS
MYb71	11	110.715	13	sim_biolog_EX_cpd00644_e0.RDS
MYb11	12	144.597	13	sim_biolog_EX_cpd00644_e0.RDS
MYb71	12	120.622	13	sim_biolog_EX_cpd00644_e0.RDS
MYb11	13	155.951	13	sim_biolog_EX_cpd00644_e0.RDS
MYb71	13	127.961	13	sim_biolog_EX_cpd00644_e0.RDS
MYb11	1	11.0371	14	sim_biolog_EX_cpd00644_e0.RDS
MYb71	1	9.70795	14	sim_biolog_EX_cpd00644_e0.RDS
MYb11	2	15.5997	14	sim_biolog_EX_cpd00644_e0.RDS
MYb71	2	13.4814	14	sim_biolog_EX_cpd00644_e0.RDS
MYb11	3	21.786	14	sim_biolog_EX_cpd00644_e0.RDS
MYb71	3	18.4887	14	sim_biolog_EX_cpd00644_e0.RDS
MYb11	4	30.0651	14	sim_biolog_EX_cpd00644_e0.RDS
MYb71	4	25.0429	14	sim_biolog_EX_cpd00644_e0.RDS
MYb11	5	40.9298	14	sim_biolog_EX_cpd00644_e0.RDS
MYb71	5	33.4472	14	sim_biolog_EX_cpd00644_e0.RDS
MYb11	6	54.6365	14	sim_biolog_EX_cpd00644_e0.RDS
MYb71	6	43.7739	14	sim_biolog_EX_cpd00644_e0.RDS
MYb11	7	71.2523	14	sim_biolog_EX_cpd00644_e0.RDS
MYb71	7	55.9374	14	sim_biolog_EX_cpd00644_e0.RDS
MYb11	8	90.1742	14	sim_biolog_EX_cpd00644_e0.RDS
MYb71	8	69.3393	14	sim_biolog_EX_cpd00644_e0.RDS
MYb11	9	110.314	14	sim_biolog_EX_cpd00644_e0.RDS
MYb71	9	83.0725	14	sim_biolog_EX_cpd00644_e0.RDS
MYb11	10	130.068	14	sim_biolog_EX_cpd00644_e0.RDS
MYb71	10	96.0157	14	sim_biolog_EX_cpd00644_e0.RDS
MYb11	11	147.522	14	sim_biolog_EX_cpd00644_e0.RDS
MYb71	11	106.92	14	sim_biolog_EX_cpd00644_e0.RDS
MYb11	12	161.601	14	sim_biolog_EX_cpd00644_e0.RDS
MYb71	12	115.204	14	sim_biolog_EX_cpd00644_e0.RDS
MYb11	13	172.13	14	sim_biolog_EX_cpd00644_e0.RDS
MYb71	13	120.956	14	sim_biolog_EX_cpd00644_e0.RDS
MYb11	1	10.1088	15	sim_biolog_EX_cpd00644_e0.RDS
MYb71	1	10.5174	15	sim_biolog_EX_cpd00644_e0.RDS
MYb11	2	14.2876	15	sim_biolog_EX_cpd00644_e0.RDS
MYb71	2	14.6054	15	sim_biolog_EX_cpd00644_e0.RDS
MYb11	3	19.9535	15	sim_biolog_EX_cpd00644_e0.RDS
MYb71	3	20.0302	15	sim_biolog_EX_cpd00644_e0.RDS
MYb11	4	27.545	15	sim_biolog_EX_cpd00644_e0.RDS
MYb71	4	27.1392	15	sim_biolog_EX_cpd00644_e0.RDS
MYb11	5	37.5243	15	sim_biolog_EX_cpd00644_e0.RDS
MYb71	5	36.2682	15	sim_biolog_EX_cpd00644_e0.RDS
MYb11	6	50.213	15	sim_biolog_EX_cpd00644_e0.RDS
MYb71	6	47.5734	15	sim_biolog_EX_cpd00644_e0.RDS
MYb11	7	65.6807	15	sim_biolog_EX_cpd00644_e0.RDS
MYb71	7	60.9527	15	sim_biolog_EX_cpd00644_e0.RDS
MYb11	8	83.3189	15	sim_biolog_EX_cpd00644_e0.RDS
MYb71	8	75.6566	15	sim_biolog_EX_cpd00644_e0.RDS
MYb11	9	102.324	15	sim_biolog_EX_cpd00644_e0.RDS
MYb71	9	90.9063	15	sim_biolog_EX_cpd00644_e0.RDS
MYb11	10	120.913	15	sim_biolog_EX_cpd00644_e0.RDS
MYb71	10	105.199	15	sim_biolog_EX_cpd00644_e0.RDS
MYb11	11	137.399	15	sim_biolog_EX_cpd00644_e0.RDS
MYb71	11	117.181	15	sim_biolog_EX_cpd00644_e0.RDS
MYb11	12	150.919	15	sim_biolog_EX_cpd00644_e0.RDS
MYb71	12	126.375	15	sim_biolog_EX_cpd00644_e0.RDS
MYb11	13	161.138	15	sim_biolog_EX_cpd00644_e0.RDS
MYb71	13	132.809	15	sim_biolog_EX_cpd00644_e0.RDS
MYb11	1	9.75038	1	sim_biolog_EX_cpd00653_e0.RDS
MYb71	1	9.85058	1	sim_biolog_EX_cpd00653_e0.RDS
MYb11	2	14.6705	1	sim_biolog_EX_cpd00653_e0.RDS
MYb71	2	14.8213	1	sim_biolog_EX_cpd00653_e0.RDS
MYb11	3	21.7443	1	sim_biolog_EX_cpd00653_e0.RDS
MYb71	3	21.9678	1	sim_biolog_EX_cpd00653_e0.RDS
MYb11	4	31.763	1	sim_biolog_EX_cpd00653_e0.RDS
MYb71	4	32.0894	1	sim_biolog_EX_cpd00653_e0.RDS
MYb11	5	45.5035	1	sim_biolog_EX_cpd00653_e0.RDS
MYb71	5	45.9711	1	sim_biolog_EX_cpd00653_e0.RDS
MYb11	6	63.4601	1	sim_biolog_EX_cpd00653_e0.RDS
MYb71	6	64.1123	1	sim_biolog_EX_cpd00653_e0.RDS
MYb11	7	85.3586	1	sim_biolog_EX_cpd00653_e0.RDS
MYb71	7	86.2358	1	sim_biolog_EX_cpd00653_e0.RDS
MYb11	8	109.675	1	sim_biolog_EX_cpd00653_e0.RDS
MYb71	8	110.802	1	sim_biolog_EX_cpd00653_e0.RDS
MYb11	9	133.907	1	sim_biolog_EX_cpd00653_e0.RDS
MYb71	9	135.283	1	sim_biolog_EX_cpd00653_e0.RDS
MYb11	10	154.354	1	sim_biolog_EX_cpd00653_e0.RDS
MYb71	10	155.94	1	sim_biolog_EX_cpd00653_e0.RDS
MYb11	11	169.595	1	sim_biolog_EX_cpd00653_e0.RDS
MYb71	11	171.338	1	sim_biolog_EX_cpd00653_e0.RDS
MYb11	12	179.456	1	sim_biolog_EX_cpd00653_e0.RDS
MYb71	12	181.3	1	sim_biolog_EX_cpd00653_e0.RDS
MYb11	13	185.207	1	sim_biolog_EX_cpd00653_e0.RDS
MYb71	13	187.11	1	sim_biolog_EX_cpd00653_e0.RDS
MYb11	1	10.5758	2	sim_biolog_EX_cpd00653_e0.RDS
MYb71	1	10.0763	2	sim_biolog_EX_cpd00653_e0.RDS
MYb11	2	15.9125	2	sim_biolog_EX_cpd00653_e0.RDS
MYb71	2	15.1609	2	sim_biolog_EX_cpd00653_e0.RDS
MYb11	3	23.5852	2	sim_biolog_EX_cpd00653_e0.RDS
MYb71	3	22.4712	2	sim_biolog_EX_cpd00653_e0.RDS
MYb11	4	34.4268	2	sim_biolog_EX_cpd00653_e0.RDS
MYb71	4	32.8007	2	sim_biolog_EX_cpd00653_e0.RDS
MYb11	5	49.2322	2	sim_biolog_EX_cpd00653_e0.RDS
MYb71	5	46.9068	2	sim_biolog_EX_cpd00653_e0.RDS
MYb11	6	68.4521	2	sim_biolog_EX_cpd00653_e0.RDS
MYb71	6	65.219	2	sim_biolog_EX_cpd00653_e0.RDS
MYb11	7	91.5529	2	sim_biolog_EX_cpd00653_e0.RDS
MYb71	7	87.2287	2	sim_biolog_EX_cpd00653_e0.RDS
MYb11	8	116.751	2	sim_biolog_EX_cpd00653_e0.RDS
MYb71	8	111.237	2	sim_biolog_EX_cpd00653_e0.RDS
MYb11	9	140.887	2	sim_biolog_EX_cpd00653_e0.RDS
MYb71	9	134.232	2	sim_biolog_EX_cpd00653_e0.RDS
MYb11	10	160.692	2	sim_biolog_EX_cpd00653_e0.RDS
MYb71	10	153.102	2	sim_biolog_EX_cpd00653_e0.RDS
MYb11	11	174.848	2	sim_biolog_EX_cpd00653_e0.RDS
MYb71	11	166.589	2	sim_biolog_EX_cpd00653_e0.RDS
MYb11	12	183.952	2	sim_biolog_EX_cpd00653_e0.RDS
MYb71	12	175.264	2	sim_biolog_EX_cpd00653_e0.RDS
MYb11	13	189.274	2	sim_biolog_EX_cpd00653_e0.RDS
MYb71	13	180.334	2	sim_biolog_EX_cpd00653_e0.RDS
MYb11	1	9.54244	3	sim_biolog_EX_cpd00653_e0.RDS
MYb71	1	9.46098	3	sim_biolog_EX_cpd00653_e0.RDS
MYb11	2	14.3576	3	sim_biolog_EX_cpd00653_e0.RDS
MYb71	2	14.2351	3	sim_biolog_EX_cpd00653_e0.RDS
MYb11	3	21.2806	3	sim_biolog_EX_cpd00653_e0.RDS
MYb71	3	21.0989	3	sim_biolog_EX_cpd00653_e0.RDS
MYb11	4	31.0856	3	sim_biolog_EX_cpd00653_e0.RDS
MYb71	4	30.8203	3	sim_biolog_EX_cpd00653_e0.RDS
MYb11	5	44.5649	3	sim_biolog_EX_cpd00653_e0.RDS
MYb71	5	44.1845	3	sim_biolog_EX_cpd00653_e0.RDS
MYb11	6	62.2786	3	sim_biolog_EX_cpd00653_e0.RDS
MYb71	6	61.747	3	sim_biolog_EX_cpd00653_e0.RDS
MYb11	7	84.0627	3	sim_biolog_EX_cpd00653_e0.RDS
MYb71	7	83.3451	3	sim_biolog_EX_cpd00653_e0.RDS
MYb11	8	108.566	3	sim_biolog_EX_cpd00653_e0.RDS
MYb71	8	107.639	3	sim_biolog_EX_cpd00653_e0.RDS
MYb11	9	132.898	3	sim_biolog_EX_cpd00653_e0.RDS
MYb71	9	131.763	3	sim_biolog_EX_cpd00653_e0.RDS
MYb11	10	153.814	3	sim_biolog_EX_cpd00653_e0.RDS
MYb71	10	152.501	3	sim_biolog_EX_cpd00653_e0.RDS
MYb11	11	169.091	3	sim_biolog_EX_cpd00653_e0.RDS
MYb71	11	167.648	3	sim_biolog_EX_cpd00653_e0.RDS
MYb11	12	178.963	3	sim_biolog_EX_cpd00653_e0.RDS
MYb71	12	177.436	3	sim_biolog_EX_cpd00653_e0.RDS
MYb11	13	184.582	3	sim_biolog_EX_cpd00653_e0.RDS
MYb71	13	183.006	3	sim_biolog_EX_cpd00653_e0.RDS
MYb11	1	9.7134	4	sim_biolog_EX_cpd00653_e0.RDS
MYb71	1	9.77285	4	sim_biolog_EX_cpd00653_e0.RDS
MYb11	2	14.6148	4	sim_biolog_EX_cpd00653_e0.RDS
MYb71	2	14.7043	4	sim_biolog_EX_cpd00653_e0.RDS
MYb11	3	21.6618	4	sim_biolog_EX_cpd00653_e0.RDS
MYb71	3	21.7944	4	sim_biolog_EX_cpd00653_e0.RDS
MYb11	4	31.6193	4	sim_biolog_EX_cpd00653_e0.RDS
MYb71	4	31.8129	4	sim_biolog_EX_cpd00653_e0.RDS
MYb11	5	45.2497	4	sim_biolog_EX_cpd00653_e0.RDS
MYb71	5	45.5266	4	sim_biolog_EX_cpd00653_e0.RDS
MYb11	6	63.0869	4	sim_biolog_EX_cpd00653_e0.RDS
MYb71	6	63.473	4	sim_biolog_EX_cpd00653_e0.RDS
MYb11	7	84.8054	4	sim_biolog_EX_cpd00653_e0.RDS
MYb71	7	85.3245	4	sim_biolog_EX_cpd00653_e0.RDS
MYb11	8	109.038	4	sim_biolog_EX_cpd00653_e0.RDS
MYb71	8	109.705	4	sim_biolog_EX_cpd00653_e0.RDS
MYb11	9	132.786	4	sim_biolog_EX_cpd00653_e0.RDS
MYb71	9	133.598	4	sim_biolog_EX_cpd00653_e0.RDS
MYb11	10	153.03	4	sim_biolog_EX_cpd00653_e0.RDS
MYb71	10	153.967	4	sim_biolog_EX_cpd00653_e0.RDS
MYb11	11	168.221	4	sim_biolog_EX_cpd00653_e0.RDS
MYb71	11	169.25	4	sim_biolog_EX_cpd00653_e0.RDS
MYb11	12	177.758	4	sim_biolog_EX_cpd00653_e0.RDS
MYb71	12	178.846	4	sim_biolog_EX_cpd00653_e0.RDS
MYb11	13	183.043	4	sim_biolog_EX_cpd00653_e0.RDS
MYb71	13	184.163	4	sim_biolog_EX_cpd00653_e0.RDS
MYb11	1	10.0389	5	sim_biolog_EX_cpd00653_e0.RDS
MYb71	1	10.1782	5	sim_biolog_EX_cpd00653_e0.RDS
MYb11	2	15.1046	5	sim_biolog_EX_cpd00653_e0.RDS
MYb71	2	15.3143	5	sim_biolog_EX_cpd00653_e0.RDS
MYb11	3	22.3877	5	sim_biolog_EX_cpd00653_e0.RDS
MYb71	3	22.6985	5	sim_biolog_EX_cpd00653_e0.RDS
MYb11	4	32.7029	5	sim_biolog_EX_cpd00653_e0.RDS
MYb71	4	33.1568	5	sim_biolog_EX_cpd00653_e0.RDS
MYb11	5	46.8667	5	sim_biolog_EX_cpd00653_e0.RDS
MYb71	5	47.5172	5	sim_biolog_EX_cpd00653_e0.RDS
MYb11	6	65.338	5	sim_biolog_EX_cpd00653_e0.RDS
MYb71	6	66.245	5	sim_biolog_EX_cpd00653_e0.RDS
MYb11	7	87.8562	5	sim_biolog_EX_cpd00653_e0.RDS
MYb71	7	89.0757	5	sim_biolog_EX_cpd00653_e0.RDS
MYb11	8	112.718	5	sim_biolog_EX_cpd00653_e0.RDS
MYb71	8	114.283	5	sim_biolog_EX_cpd00653_e0.RDS
MYb11	9	137.032	5	sim_biolog_EX_cpd00653_e0.RDS
MYb71	9	138.934	5	sim_biolog_EX_cpd00653_e0.RDS
MYb11	10	157.197	5	sim_biolog_EX_cpd00653_e0.RDS
MYb71	10	159.379	5	sim_biolog_EX_cpd00653_e0.RDS
MYb11	11	171.847	5	sim_biolog_EX_cpd00653_e0.RDS
MYb71	11	174.233	5	sim_biolog_EX_cpd00653_e0.RDS
MYb11	12	180.62	5	sim_biolog_EX_cpd00653_e0.RDS
MYb71	12	183.128	5	sim_biolog_EX_cpd00653_e0.RDS
MYb11	13	185.559	5	sim_biolog_EX_cpd00653_e0.RDS
MYb71	13	188.135	5	sim_biolog_EX_cpd00653_e0.RDS
MYb11	1	9.82922	6	sim_biolog_EX_cpd00653_e0.RDS
MYb71	1	9.21476	6	sim_biolog_EX_cpd00653_e0.RDS
MYb11	2	14.7891	6	sim_biolog_EX_cpd00653_e0.RDS
MYb71	2	13.8646	6	sim_biolog_EX_cpd00653_e0.RDS
MYb11	3	21.9201	6	sim_biolog_EX_cpd00653_e0.RDS
MYb71	3	20.5498	6	sim_biolog_EX_cpd00653_e0.RDS
MYb11	4	32.0198	6	sim_biolog_EX_cpd00653_e0.RDS
MYb71	4	30.0182	6	sim_biolog_EX_cpd00653_e0.RDS
MYb11	5	45.8714	6	sim_biolog_EX_cpd00653_e0.RDS
MYb71	5	43.0038	6	sim_biolog_EX_cpd00653_e0.RDS
MYb11	6	64.1276	6	sim_biolog_EX_cpd00653_e0.RDS
MYb71	6	60.1187	6	sim_biolog_EX_cpd00653_e0.RDS
MYb11	7	86.3883	6	sim_biolog_EX_cpd00653_e0.RDS
MYb71	7	80.9879	6	sim_biolog_EX_cpd00653_e0.RDS
MYb11	8	111.578	6	sim_biolog_EX_cpd00653_e0.RDS
MYb71	8	104.603	6	sim_biolog_EX_cpd00653_e0.RDS
MYb11	9	136.522	6	sim_biolog_EX_cpd00653_e0.RDS
MYb71	9	127.988	6	sim_biolog_EX_cpd00653_e0.RDS
MYb11	10	158.225	6	sim_biolog_EX_cpd00653_e0.RDS
MYb71	10	148.334	6	sim_biolog_EX_cpd00653_e0.RDS
MYb11	11	174.211	6	sim_biolog_EX_cpd00653_e0.RDS
MYb71	11	163.321	6	sim_biolog_EX_cpd00653_e0.RDS
MYb11	12	184.166	6	sim_biolog_EX_cpd00653_e0.RDS
MYb71	12	172.653	6	sim_biolog_EX_cpd00653_e0.RDS
MYb11	13	189.685	6	sim_biolog_EX_cpd00653_e0.RDS
MYb71	13	177.827	6	sim_biolog_EX_cpd00653_e0.RDS
MYb11	1	9.62938	7	sim_biolog_EX_cpd00653_e0.RDS
MYb71	1	9.79406	7	sim_biolog_EX_cpd00653_e0.RDS
MYb11	2	14.4884	7	sim_biolog_EX_cpd00653_e0.RDS
MYb71	2	14.7362	7	sim_biolog_EX_cpd00653_e0.RDS
MYb11	3	21.4745	7	sim_biolog_EX_cpd00653_e0.RDS
MYb71	3	21.8417	7	sim_biolog_EX_cpd00653_e0.RDS
MYb11	4	31.3574	7	sim_biolog_EX_cpd00653_e0.RDS
MYb71	4	31.8936	7	sim_biolog_EX_cpd00653_e0.RDS
MYb11	5	44.9066	7	sim_biolog_EX_cpd00653_e0.RDS
MYb71	5	45.6745	7	sim_biolog_EX_cpd00653_e0.RDS
MYb11	6	62.6933	7	sim_biolog_EX_cpd00653_e0.RDS
MYb71	6	63.7654	7	sim_biolog_EX_cpd00653_e0.RDS
MYb11	7	84.4624	7	sim_biolog_EX_cpd00653_e0.RDS
MYb71	7	85.9068	7	sim_biolog_EX_cpd00653_e0.RDS
MYb11	8	108.902	7	sim_biolog_EX_cpd00653_e0.RDS
MYb71	8	110.765	7	sim_biolog_EX_cpd00653_e0.RDS
MYb11	9	132.922	7	sim_biolog_EX_cpd00653_e0.RDS
MYb71	9	135.195	7	sim_biolog_EX_cpd00653_e0.RDS
MYb11	10	152.987	7	sim_biolog_EX_cpd00653_e0.RDS
MYb71	10	155.604	7	sim_biolog_EX_cpd00653_e0.RDS
MYb11	11	167.973	7	sim_biolog_EX_cpd00653_e0.RDS
MYb71	11	170.846	7	sim_biolog_EX_cpd00653_e0.RDS
MYb11	12	178.284	7	sim_biolog_EX_cpd00653_e0.RDS
MYb71	12	181.333	7	sim_biolog_EX_cpd00653_e0.RDS
MYb11	13	184.048	7	sim_biolog_EX_cpd00653_e0.RDS
MYb71	13	187.196	7	sim_biolog_EX_cpd00653_e0.RDS
MYb11	1	10.1474	8	sim_biolog_EX_cpd00653_e0.RDS
MYb71	1	9.25089	8	sim_biolog_EX_cpd00653_e0.RDS
MYb11	2	15.2678	8	sim_biolog_EX_cpd00653_e0.RDS
MYb71	2	13.919	8	sim_biolog_EX_cpd00653_e0.RDS
MYb11	3	22.6297	8	sim_biolog_EX_cpd00653_e0.RDS
MYb71	3	20.6304	8	sim_biolog_EX_cpd00653_e0.RDS
MYb11	4	33.0563	8	sim_biolog_EX_cpd00653_e0.RDS
MYb71	4	30.1359	8	sim_biolog_EX_cpd00653_e0.RDS
MYb11	5	47.3224	8	sim_biolog_EX_cpd00653_e0.RDS
MYb71	5	43.1416	8	sim_biolog_EX_cpd00653_e0.RDS
MYb11	6	66.0888	8	sim_biolog_EX_cpd00653_e0.RDS
MYb71	6	60.25	8	sim_biolog_EX_cpd00653_e0.RDS
MYb11	7	88.7736	8	sim_biolog_EX_cpd00653_e0.RDS
MYb71	7	80.9307	8	sim_biolog_EX_cpd00653_e0.RDS
MYb11	8	114.302	8	sim_biolog_EX_cpd00653_e0.RDS
MYb71	8	104.204	8	sim_biolog_EX_cpd00653_e0.RDS
MYb11	9	139.063	8	sim_biolog_EX_cpd00653_e0.RDS
MYb71	9	126.777	8	sim_biolog_EX_cpd00653_e0.RDS
MYb11	10	160.218	8	sim_biolog_EX_cpd00653_e0.RDS
MYb71	10	146.063	8	sim_biolog_EX_cpd00653_e0.RDS
MYb11	11	175.926	8	sim_biolog_EX_cpd00653_e0.RDS
MYb71	11	160.383	8	sim_biolog_EX_cpd00653_e0.RDS
MYb11	12	186.216	8	sim_biolog_EX_cpd00653_e0.RDS
MYb71	12	169.764	8	sim_biolog_EX_cpd00653_e0.RDS
MYb11	13	191.953	8	sim_biolog_EX_cpd00653_e0.RDS
MYb71	13	174.994	8	sim_biolog_EX_cpd00653_e0.RDS
MYb11	1	10.2185	9	sim_biolog_EX_cpd00653_e0.RDS
MYb71	1	9.85507	9	sim_biolog_EX_cpd00653_e0.RDS
MYb11	2	15.3749	9	sim_biolog_EX_cpd00653_e0.RDS
MYb71	2	14.828	9	sim_biolog_EX_cpd00653_e0.RDS
MYb11	3	22.7883	9	sim_biolog_EX_cpd00653_e0.RDS
MYb71	3	21.9778	9	sim_biolog_EX_cpd00653_e0.RDS
MYb11	4	33.2759	9	sim_biolog_EX_cpd00653_e0.RDS
MYb71	4	32.0923	9	sim_biolog_EX_cpd00653_e0.RDS
MYb11	5	47.654	9	sim_biolog_EX_cpd00653_e0.RDS
MYb71	5	45.959	9	sim_biolog_EX_cpd00653_e0.RDS
MYb11	6	66.3688	9	sim_biolog_EX_cpd00653_e0.RDS
MYb71	6	64.0082	9	sim_biolog_EX_cpd00653_e0.RDS
MYb11	7	88.987	9	sim_biolog_EX_cpd00653_e0.RDS
MYb71	7	85.8219	9	sim_biolog_EX_cpd00653_e0.RDS
MYb11	8	113.787	9	sim_biolog_EX_cpd00653_e0.RDS
MYb71	8	109.74	9	sim_biolog_EX_cpd00653_e0.RDS
MYb11	9	137.888	9	sim_biolog_EX_cpd00653_e0.RDS
MYb71	9	132.984	9	sim_biolog_EX_cpd00653_e0.RDS
MYb11	10	158.203	9	sim_biolog_EX_cpd00653_e0.RDS
MYb71	10	152.576	9	sim_biolog_EX_cpd00653_e0.RDS
MYb11	11	173.015	9	sim_biolog_EX_cpd00653_e0.RDS
MYb71	11	166.862	9	sim_biolog_EX_cpd00653_e0.RDS
MYb11	12	182.519	9	sim_biolog_EX_cpd00653_e0.RDS
MYb71	12	176.028	9	sim_biolog_EX_cpd00653_e0.RDS
MYb11	13	187.911	9	sim_biolog_EX_cpd00653_e0.RDS
MYb71	13	181.228	9	sim_biolog_EX_cpd00653_e0.RDS
MYb11	1	9.2088	10	sim_biolog_EX_cpd00653_e0.RDS
MYb71	1	10.4991	10	sim_biolog_EX_cpd00653_e0.RDS
MYb11	2	13.8556	10	sim_biolog_EX_cpd00653_e0.RDS
MYb71	2	15.797	10	sim_biolog_EX_cpd00653_e0.RDS
MYb11	3	20.5365	10	sim_biolog_EX_cpd00653_e0.RDS
MYb71	3	23.414	10	sim_biolog_EX_cpd00653_e0.RDS
MYb11	4	29.9988	10	sim_biolog_EX_cpd00653_e0.RDS
MYb71	4	34.2021	10	sim_biolog_EX_cpd00653_e0.RDS
MYb11	5	42.976	10	sim_biolog_EX_cpd00653_e0.RDS
MYb71	5	48.9976	10	sim_biolog_EX_cpd00653_e0.RDS
MYb11	6	59.9353	10	sim_biolog_EX_cpd00653_e0.RDS
MYb71	6	68.3331	10	sim_biolog_EX_cpd00653_e0.RDS
MYb11	7	80.5648	10	sim_biolog_EX_cpd00653_e0.RDS
MYb71	7	91.8532	10	sim_biolog_EX_cpd00653_e0.RDS
MYb11	8	103.427	10	sim_biolog_EX_cpd00653_e0.RDS
MYb71	8	117.919	10	sim_biolog_EX_cpd00653_e0.RDS
MYb11	9	125.667	10	sim_biolog_EX_cpd00653_e0.RDS
MYb71	9	143.275	10	sim_biolog_EX_cpd00653_e0.RDS
MYb11	10	144.523	10	sim_biolog_EX_cpd00653_e0.RDS
MYb71	10	164.773	10	sim_biolog_EX_cpd00653_e0.RDS
MYb11	11	158.45	10	sim_biolog_EX_cpd00653_e0.RDS
MYb71	11	180.651	10	sim_biolog_EX_cpd00653_e0.RDS
MYb11	12	167.34	10	sim_biolog_EX_cpd00653_e0.RDS
MYb71	12	190.787	10	sim_biolog_EX_cpd00653_e0.RDS
MYb11	13	172.347	10	sim_biolog_EX_cpd00653_e0.RDS
MYb71	13	196.496	10	sim_biolog_EX_cpd00653_e0.RDS
MYb11	1	10.5186	11	sim_biolog_EX_cpd00653_e0.RDS
MYb71	1	9.94874	11	sim_biolog_EX_cpd00653_e0.RDS
MYb11	2	15.8263	11	sim_biolog_EX_cpd00653_e0.RDS
MYb71	2	14.969	11	sim_biolog_EX_cpd00653_e0.RDS
MYb11	3	23.4575	11	sim_biolog_EX_cpd00653_e0.RDS
MYb71	3	22.1867	11	sim_biolog_EX_cpd00653_e0.RDS
MYb11	4	34.2529	11	sim_biolog_EX_cpd00653_e0.RDS
MYb71	4	32.3973	11	sim_biolog_EX_cpd00653_e0.RDS
MYb11	5	49.0182	11	sim_biolog_EX_cpd00653_e0.RDS
MYb71	5	46.3628	11	sim_biolog_EX_cpd00653_e0.RDS
MYb11	6	68.3171	11	sim_biolog_EX_cpd00653_e0.RDS
MYb71	6	64.6162	11	sim_biolog_EX_cpd00653_e0.RDS
MYb11	7	91.7773	11	sim_biolog_EX_cpd00653_e0.RDS
MYb71	7	86.8054	11	sim_biolog_EX_cpd00653_e0.RDS
MYb11	8	117.866	11	sim_biolog_EX_cpd00653_e0.RDS
MYb71	8	111.481	11	sim_biolog_EX_cpd00653_e0.RDS
MYb11	9	143.032	11	sim_biolog_EX_cpd00653_e0.RDS
MYb71	9	135.283	11	sim_biolog_EX_cpd00653_e0.RDS
MYb11	10	163.594	11	sim_biolog_EX_cpd00653_e0.RDS
MYb71	10	154.732	11	sim_biolog_EX_cpd00653_e0.RDS
MYb11	11	178.908	11	sim_biolog_EX_cpd00653_e0.RDS
MYb71	11	169.216	11	sim_biolog_EX_cpd00653_e0.RDS
MYb11	12	188.398	11	sim_biolog_EX_cpd00653_e0.RDS
MYb71	12	178.192	11	sim_biolog_EX_cpd00653_e0.RDS
MYb11	13	193.683	11	sim_biolog_EX_cpd00653_e0.RDS
MYb71	13	183.191	11	sim_biolog_EX_cpd00653_e0.RDS
MYb11	1	9.28392	12	sim_biolog_EX_cpd00653_e0.RDS
MYb71	1	10.7213	12	sim_biolog_EX_cpd00653_e0.RDS
MYb11	2	13.9687	12	sim_biolog_EX_cpd00653_e0.RDS
MYb71	2	16.1313	12	sim_biolog_EX_cpd00653_e0.RDS
MYb11	3	20.7041	12	sim_biolog_EX_cpd00653_e0.RDS
MYb71	3	23.9095	12	sim_biolog_EX_cpd00653_e0.RDS
MYb11	4	30.2435	12	sim_biolog_EX_cpd00653_e0.RDS
MYb71	4	34.9258	12	sim_biolog_EX_cpd00653_e0.RDS
MYb11	5	43.2647	12	sim_biolog_EX_cpd00653_e0.RDS
MYb71	5	49.963	12	sim_biolog_EX_cpd00653_e0.RDS
MYb11	6	60.3398	12	sim_biolog_EX_cpd00653_e0.RDS
MYb71	6	69.6817	12	sim_biolog_EX_cpd00653_e0.RDS
MYb11	7	80.8464	12	sim_biolog_EX_cpd00653_e0.RDS
MYb71	7	93.3631	12	sim_biolog_EX_cpd00653_e0.RDS
MYb11	8	103.743	12	sim_biolog_EX_cpd00653_e0.RDS
MYb71	8	119.805	12	sim_biolog_EX_cpd00653_e0.RDS
MYb11	9	125.746	12	sim_biolog_EX_cpd00653_e0.RDS
MYb71	9	145.214	12	sim_biolog_EX_cpd00653_e0.RDS
MYb11	10	144.178	12	sim_biolog_EX_cpd00653_e0.RDS
MYb71	10	166.5	12	sim_biolog_EX_cpd00653_e0.RDS
MYb11	11	157.797	12	sim_biolog_EX_cpd00653_e0.RDS
MYb71	11	182.228	12	sim_biolog_EX_cpd00653_e0.RDS
MYb11	12	166.691	12	sim_biolog_EX_cpd00653_e0.RDS
MYb71	12	192.498	12	sim_biolog_EX_cpd00653_e0.RDS
MYb11	13	171.702	12	sim_biolog_EX_cpd00653_e0.RDS
MYb71	13	198.285	12	sim_biolog_EX_cpd00653_e0.RDS
MYb11	1	8.63812	13	sim_biolog_EX_cpd00653_e0.RDS
MYb71	1	9.47054	13	sim_biolog_EX_cpd00653_e0.RDS
MYb11	2	12.997	13	sim_biolog_EX_cpd00653_e0.RDS
MYb71	2	14.2494	13	sim_biolog_EX_cpd00653_e0.RDS
MYb11	3	19.2639	13	sim_biolog_EX_cpd00653_e0.RDS
MYb71	3	21.1202	13	sim_biolog_EX_cpd00653_e0.RDS
MYb11	4	28.1397	13	sim_biolog_EX_cpd00653_e0.RDS
MYb71	4	30.8514	13	sim_biolog_EX_cpd00653_e0.RDS
MYb11	5	40.3559	13	sim_biolog_EX_cpd00653_e0.RDS
MYb71	5	44.2449	13	sim_biolog_EX_cpd00653_e0.RDS
MYb11	6	56.5519	13	sim_biolog_EX_cpd00653_e0.RDS
MYb71	6	62.0016	13	sim_biolog_EX_cpd00653_e0.RDS
MYb11	7	76.5243	13	sim_biolog_EX_cpd00653_e0.RDS
MYb71	7	83.8986	13	sim_biolog_EX_cpd00653_e0.RDS
MYb11	8	99.4964	13	sim_biolog_EX_cpd00653_e0.RDS
MYb71	8	109.084	13	sim_biolog_EX_cpd00653_e0.RDS
MYb11	9	122.661	13	sim_biolog_EX_cpd00653_e0.RDS
MYb71	9	134.481	13	sim_biolog_EX_cpd00653_e0.RDS
MYb11	10	143.222	13	sim_biolog_EX_cpd00653_e0.RDS
MYb71	10	157.024	13	sim_biolog_EX_cpd00653_e0.RDS
MYb11	11	159.281	13	sim_biolog_EX_cpd00653_e0.RDS
MYb71	11	174.63	13	sim_biolog_EX_cpd00653_e0.RDS
MYb11	12	169.362	13	sim_biolog_EX_cpd00653_e0.RDS
MYb71	12	185.682	13	sim_biolog_EX_cpd00653_e0.RDS
MYb11	13	175.197	13	sim_biolog_EX_cpd00653_e0.RDS
MYb71	13	192.08	13	sim_biolog_EX_cpd00653_e0.RDS
MYb11	1	9.49148	14	sim_biolog_EX_cpd00653_e0.RDS
MYb71	1	9.42241	14	sim_biolog_EX_cpd00653_e0.RDS
MYb11	2	14.2809	14	sim_biolog_EX_cpd00653_e0.RDS
MYb71	2	14.177	14	sim_biolog_EX_cpd00653_e0.RDS
MYb11	3	21.1669	14	sim_biolog_EX_cpd00653_e0.RDS
MYb71	3	21.0129	14	sim_biolog_EX_cpd00653_e0.RDS
MYb11	4	30.9196	14	sim_biolog_EX_cpd00653_e0.RDS
MYb71	4	30.6946	14	sim_biolog_EX_cpd00653_e0.RDS
MYb11	5	44.3585	14	sim_biolog_EX_cpd00653_e0.RDS
MYb71	5	44.0357	14	sim_biolog_EX_cpd00653_e0.RDS
MYb11	6	62.0962	14	sim_biolog_EX_cpd00653_e0.RDS
MYb71	6	61.6443	14	sim_biolog_EX_cpd00653_e0.RDS
MYb11	7	83.8089	14	sim_biolog_EX_cpd00653_e0.RDS
MYb71	7	83.1991	14	sim_biolog_EX_cpd00653_e0.RDS
MYb11	8	108.425	14	sim_biolog_EX_cpd00653_e0.RDS
MYb71	8	107.636	14	sim_biolog_EX_cpd00653_e0.RDS
MYb11	9	133.124	14	sim_biolog_EX_cpd00653_e0.RDS
MYb71	9	132.155	14	sim_biolog_EX_cpd00653_e0.RDS
MYb11	10	154.452	14	sim_biolog_EX_cpd00653_e0.RDS
MYb71	10	153.328	14	sim_biolog_EX_cpd00653_e0.RDS
MYb11	11	170.509	14	sim_biolog_EX_cpd00653_e0.RDS
MYb71	11	169.269	14	sim_biolog_EX_cpd00653_e0.RDS
MYb11	12	180.594	14	sim_biolog_EX_cpd00653_e0.RDS
MYb71	12	179.28	14	sim_biolog_EX_cpd00653_e0.RDS
MYb11	13	186.48	14	sim_biolog_EX_cpd00653_e0.RDS
MYb71	13	185.123	14	sim_biolog_EX_cpd00653_e0.RDS
MYb11	1	9.72185	15	sim_biolog_EX_cpd00653_e0.RDS
MYb71	1	9.75813	15	sim_biolog_EX_cpd00653_e0.RDS
MYb11	2	14.6276	15	sim_biolog_EX_cpd00653_e0.RDS
MYb71	2	14.6822	15	sim_biolog_EX_cpd00653_e0.RDS
MYb11	3	21.6807	15	sim_biolog_EX_cpd00653_e0.RDS
MYb71	3	21.7616	15	sim_biolog_EX_cpd00653_e0.RDS
MYb11	4	31.6701	15	sim_biolog_EX_cpd00653_e0.RDS
MYb71	4	31.7883	15	sim_biolog_EX_cpd00653_e0.RDS
MYb11	5	45.3703	15	sim_biolog_EX_cpd00653_e0.RDS
MYb71	5	45.5397	15	sim_biolog_EX_cpd00653_e0.RDS
MYb11	6	63.3834	15	sim_biolog_EX_cpd00653_e0.RDS
MYb71	6	63.62	15	sim_biolog_EX_cpd00653_e0.RDS
MYb11	7	85.2768	15	sim_biolog_EX_cpd00653_e0.RDS
MYb71	7	85.5951	15	sim_biolog_EX_cpd00653_e0.RDS
MYb11	8	109.921	15	sim_biolog_EX_cpd00653_e0.RDS
MYb71	8	110.332	15	sim_biolog_EX_cpd00653_e0.RDS
MYb11	9	134.311	15	sim_biolog_EX_cpd00653_e0.RDS
MYb71	9	134.812	15	sim_biolog_EX_cpd00653_e0.RDS
MYb11	10	154.94	15	sim_biolog_EX_cpd00653_e0.RDS
MYb71	10	155.518	15	sim_biolog_EX_cpd00653_e0.RDS
MYb11	11	170.25	15	sim_biolog_EX_cpd00653_e0.RDS
MYb71	11	170.885	15	sim_biolog_EX_cpd00653_e0.RDS
MYb11	12	180.026	15	sim_biolog_EX_cpd00653_e0.RDS
MYb71	12	180.698	15	sim_biolog_EX_cpd00653_e0.RDS
MYb11	13	185.573	15	sim_biolog_EX_cpd00653_e0.RDS
MYb71	13	186.266	15	sim_biolog_EX_cpd00653_e0.RDS
MYb11	1	11.559	1	sim_biolog_EX_cpd00659_e0.RDS
MYb71	1	10.5576	1	sim_biolog_EX_cpd00659_e0.RDS
MYb11	2	16.332	1	sim_biolog_EX_cpd00659_e0.RDS
MYb71	2	14.6571	1	sim_biolog_EX_cpd00659_e0.RDS
MYb11	3	22.8015	1	sim_biolog_EX_cpd00659_e0.RDS
MYb71	3	20.0955	1	sim_biolog_EX_cpd00659_e0.RDS
MYb11	4	31.4485	1	sim_biolog_EX_cpd00659_e0.RDS
MYb71	4	27.2038	1	sim_biolog_EX_cpd00659_e0.RDS
MYb11	5	42.7016	1	sim_biolog_EX_cpd00659_e0.RDS
MYb71	5	36.2384	1	sim_biolog_EX_cpd00659_e0.RDS
MYb11	6	56.9092	1	sim_biolog_EX_cpd00659_e0.RDS
MYb71	6	47.3508	1	sim_biolog_EX_cpd00659_e0.RDS
MYb11	7	73.9478	1	sim_biolog_EX_cpd00659_e0.RDS
MYb71	7	60.2897	1	sim_biolog_EX_cpd00659_e0.RDS
MYb11	8	93.2012	1	sim_biolog_EX_cpd00659_e0.RDS
MYb71	8	74.4029	1	sim_biolog_EX_cpd00659_e0.RDS
MYb11	9	113.302	1	sim_biolog_EX_cpd00659_e0.RDS
MYb71	9	88.5687	1	sim_biolog_EX_cpd00659_e0.RDS
MYb11	10	132.441	1	sim_biolog_EX_cpd00659_e0.RDS
MYb71	10	101.497	1	sim_biolog_EX_cpd00659_e0.RDS
MYb11	11	149.217	1	sim_biolog_EX_cpd00659_e0.RDS
MYb71	11	112.263	1	sim_biolog_EX_cpd00659_e0.RDS
MYb11	12	162.65	1	sim_biolog_EX_cpd00659_e0.RDS
MYb71	12	120.36	1	sim_biolog_EX_cpd00659_e0.RDS
MYb11	13	172.702	1	sim_biolog_EX_cpd00659_e0.RDS
MYb71	13	125.993	1	sim_biolog_EX_cpd00659_e0.RDS
MYb11	1	10.2491	2	sim_biolog_EX_cpd00659_e0.RDS
MYb71	1	9.89904	2	sim_biolog_EX_cpd00659_e0.RDS
MYb11	2	14.4812	2	sim_biolog_EX_cpd00659_e0.RDS
MYb71	2	13.7428	2	sim_biolog_EX_cpd00659_e0.RDS
MYb11	3	20.2176	2	sim_biolog_EX_cpd00659_e0.RDS
MYb71	3	18.842	2	sim_biolog_EX_cpd00659_e0.RDS
MYb11	4	27.9009	2	sim_biolog_EX_cpd00659_e0.RDS
MYb71	4	25.5224	2	sim_biolog_EX_cpd00659_e0.RDS
MYb11	5	37.9841	2	sim_biolog_EX_cpd00659_e0.RDS
MYb71	5	34.0887	2	sim_biolog_EX_cpd00659_e0.RDS
MYb11	6	50.7756	2	sim_biolog_EX_cpd00659_e0.RDS
MYb71	6	44.6785	2	sim_biolog_EX_cpd00659_e0.RDS
MYb11	7	66.364	2	sim_biolog_EX_cpd00659_e0.RDS
MYb71	7	57.2164	2	sim_biolog_EX_cpd00659_e0.RDS
MYb11	8	84.1664	2	sim_biolog_EX_cpd00659_e0.RDS
MYb71	8	71.0426	2	sim_biolog_EX_cpd00659_e0.RDS
MYb11	9	103.344	2	sim_biolog_EX_cpd00659_e0.RDS
MYb71	9	85.3869	2	sim_biolog_EX_cpd00659_e0.RDS
MYb11	10	122.182	2	sim_biolog_EX_cpd00659_e0.RDS
MYb71	10	98.9111	2	sim_biolog_EX_cpd00659_e0.RDS
MYb11	11	138.899	2	sim_biolog_EX_cpd00659_e0.RDS
MYb71	11	110.295	2	sim_biolog_EX_cpd00659_e0.RDS
MYb11	12	152.648	2	sim_biolog_EX_cpd00659_e0.RDS
MYb71	12	119.097	2	sim_biolog_EX_cpd00659_e0.RDS
MYb11	13	163.413	2	sim_biolog_EX_cpd00659_e0.RDS
MYb71	13	125.517	2	sim_biolog_EX_cpd00659_e0.RDS
MYb11	1	9.10732	3	sim_biolog_EX_cpd00659_e0.RDS
MYb71	1	9.25057	3	sim_biolog_EX_cpd00659_e0.RDS
MYb11	2	12.868	3	sim_biolog_EX_cpd00659_e0.RDS
MYb71	2	12.8425	3	sim_biolog_EX_cpd00659_e0.RDS
MYb11	3	17.9653	3	sim_biolog_EX_cpd00659_e0.RDS
MYb71	3	17.6077	3	sim_biolog_EX_cpd00659_e0.RDS
MYb11	4	24.7927	3	sim_biolog_EX_cpd00659_e0.RDS
MYb71	4	23.8504	3	sim_biolog_EX_cpd00659_e0.RDS
MYb11	5	33.7945	3	sim_biolog_EX_cpd00659_e0.RDS
MYb71	5	31.8932	3	sim_biolog_EX_cpd00659_e0.RDS
MYb11	6	45.2805	3	sim_biolog_EX_cpd00659_e0.RDS
MYb71	6	41.8953	3	sim_biolog_EX_cpd00659_e0.RDS
MYb11	7	59.458	3	sim_biolog_EX_cpd00659_e0.RDS
MYb71	7	53.8954	3	sim_biolog_EX_cpd00659_e0.RDS
MYb11	8	75.9278	3	sim_biolog_EX_cpd00659_e0.RDS
MYb71	8	67.3773	3	sim_biolog_EX_cpd00659_e0.RDS
MYb11	9	93.9128	3	sim_biolog_EX_cpd00659_e0.RDS
MYb71	9	81.5538	3	sim_biolog_EX_cpd00659_e0.RDS
MYb11	10	112.281	3	sim_biolog_EX_cpd00659_e0.RDS
MYb71	10	95.4718	3	sim_biolog_EX_cpd00659_e0.RDS
MYb11	11	129.479	3	sim_biolog_EX_cpd00659_e0.RDS
MYb71	11	107.927	3	sim_biolog_EX_cpd00659_e0.RDS
MYb11	12	143.992	3	sim_biolog_EX_cpd00659_e0.RDS
MYb71	12	117.846	3	sim_biolog_EX_cpd00659_e0.RDS
MYb11	13	155.433	3	sim_biolog_EX_cpd00659_e0.RDS
MYb71	13	125.138	3	sim_biolog_EX_cpd00659_e0.RDS
MYb11	1	8.60351	4	sim_biolog_EX_cpd00659_e0.RDS
MYb71	1	9.92022	4	sim_biolog_EX_cpd00659_e0.RDS
MYb11	2	12.1561	4	sim_biolog_EX_cpd00659_e0.RDS
MYb71	2	13.7722	4	sim_biolog_EX_cpd00659_e0.RDS
MYb11	3	16.9715	4	sim_biolog_EX_cpd00659_e0.RDS
MYb71	3	18.8823	4	sim_biolog_EX_cpd00659_e0.RDS
MYb11	4	23.4212	4	sim_biolog_EX_cpd00659_e0.RDS
MYb71	4	25.577	4	sim_biolog_EX_cpd00659_e0.RDS
MYb11	5	31.8988	4	sim_biolog_EX_cpd00659_e0.RDS
MYb71	5	34.1717	4	sim_biolog_EX_cpd00659_e0.RDS
MYb11	6	42.686	4	sim_biolog_EX_cpd00659_e0.RDS
MYb71	6	44.8253	4	sim_biolog_EX_cpd00659_e0.RDS
MYb11	7	55.9554	4	sim_biolog_EX_cpd00659_e0.RDS
MYb71	7	57.558	4	sim_biolog_EX_cpd00659_e0.RDS
MYb11	8	71.5179	4	sim_biolog_EX_cpd00659_e0.RDS
MYb71	8	71.9819	4	sim_biolog_EX_cpd00659_e0.RDS
MYb11	9	88.6353	4	sim_biolog_EX_cpd00659_e0.RDS
MYb71	9	87.2545	4	sim_biolog_EX_cpd00659_e0.RDS
MYb11	10	106.054	4	sim_biolog_EX_cpd00659_e0.RDS
MYb71	10	102.147	4	sim_biolog_EX_cpd00659_e0.RDS
MYb11	11	122.171	4	sim_biolog_EX_cpd00659_e0.RDS
MYb71	11	115.204	4	sim_biolog_EX_cpd00659_e0.RDS
MYb11	12	135.827	4	sim_biolog_EX_cpd00659_e0.RDS
MYb71	12	125.577	4	sim_biolog_EX_cpd00659_e0.RDS
MYb11	13	146.662	4	sim_biolog_EX_cpd00659_e0.RDS
MYb71	13	133.216	4	sim_biolog_EX_cpd00659_e0.RDS
MYb11	1	10.3003	5	sim_biolog_EX_cpd00659_e0.RDS
MYb71	1	9.5853	5	sim_biolog_EX_cpd00659_e0.RDS
MYb11	2	14.5536	5	sim_biolog_EX_cpd00659_e0.RDS
MYb71	2	13.3073	5	sim_biolog_EX_cpd00659_e0.RDS
MYb11	3	20.3187	5	sim_biolog_EX_cpd00659_e0.RDS
MYb71	3	18.2448	5	sim_biolog_EX_cpd00659_e0.RDS
MYb11	4	28.0315	5	sim_biolog_EX_cpd00659_e0.RDS
MYb71	4	24.7059	5	sim_biolog_EX_cpd00659_e0.RDS
MYb11	5	38.1187	5	sim_biolog_EX_cpd00659_e0.RDS
MYb71	5	32.9595	5	sim_biolog_EX_cpd00659_e0.RDS
MYb11	6	50.9316	5	sim_biolog_EX_cpd00659_e0.RDS
MYb71	6	43.175	5	sim_biolog_EX_cpd00659_e0.RDS
MYb11	7	66.5511	5	sim_biolog_EX_cpd00659_e0.RDS
MYb71	7	55.2781	5	sim_biolog_EX_cpd00659_e0.RDS
MYb11	8	84.4891	5	sim_biolog_EX_cpd00659_e0.RDS
MYb71	8	68.7078	5	sim_biolog_EX_cpd00659_e0.RDS
MYb11	9	103.848	5	sim_biolog_EX_cpd00659_e0.RDS
MYb71	9	82.6738	5	sim_biolog_EX_cpd00659_e0.RDS
MYb11	10	122.996	5	sim_biolog_EX_cpd00659_e0.RDS
MYb71	10	95.931	5	sim_biolog_EX_cpd00659_e0.RDS
MYb11	11	140.332	5	sim_biolog_EX_cpd00659_e0.RDS
MYb71	11	107.349	5	sim_biolog_EX_cpd00659_e0.RDS
MYb11	12	154.684	5	sim_biolog_EX_cpd00659_e0.RDS
MYb71	12	116.264	5	sim_biolog_EX_cpd00659_e0.RDS
MYb11	13	165.688	5	sim_biolog_EX_cpd00659_e0.RDS
MYb71	13	122.637	5	sim_biolog_EX_cpd00659_e0.RDS
MYb11	1	10.2057	6	sim_biolog_EX_cpd00659_e0.RDS
MYb71	1	10.0304	6	sim_biolog_EX_cpd00659_e0.RDS
MYb11	2	14.4199	6	sim_biolog_EX_cpd00659_e0.RDS
MYb71	2	13.9252	6	sim_biolog_EX_cpd00659_e0.RDS
MYb11	3	20.1319	6	sim_biolog_EX_cpd00659_e0.RDS
MYb71	3	19.0921	6	sim_biolog_EX_cpd00659_e0.RDS
MYb11	4	27.7827	6	sim_biolog_EX_cpd00659_e0.RDS
MYb71	4	25.8611	6	sim_biolog_EX_cpd00659_e0.RDS
MYb11	5	37.8272	6	sim_biolog_EX_cpd00659_e0.RDS
MYb71	5	34.5412	6	sim_biolog_EX_cpd00659_e0.RDS
MYb11	6	50.5713	6	sim_biolog_EX_cpd00659_e0.RDS
MYb71	6	45.2715	6	sim_biolog_EX_cpd00659_e0.RDS
MYb11	7	66.1227	6	sim_biolog_EX_cpd00659_e0.RDS
MYb71	7	57.9915	6	sim_biolog_EX_cpd00659_e0.RDS
MYb11	8	84.0762	6	sim_biolog_EX_cpd00659_e0.RDS
MYb71	8	72.1852	6	sim_biolog_EX_cpd00659_e0.RDS
MYb11	9	103.273	6	sim_biolog_EX_cpd00659_e0.RDS
MYb71	9	86.7905	6	sim_biolog_EX_cpd00659_e0.RDS
MYb11	10	122.226	6	sim_biolog_EX_cpd00659_e0.RDS
MYb71	10	100.605	6	sim_biolog_EX_cpd00659_e0.RDS
MYb11	11	139.241	6	sim_biolog_EX_cpd00659_e0.RDS
MYb71	11	112.419	6	sim_biolog_EX_cpd00659_e0.RDS
MYb11	12	153.067	6	sim_biolog_EX_cpd00659_e0.RDS
MYb71	12	121.454	6	sim_biolog_EX_cpd00659_e0.RDS
MYb11	13	163.585	6	sim_biolog_EX_cpd00659_e0.RDS
MYb71	13	127.832	6	sim_biolog_EX_cpd00659_e0.RDS
MYb11	1	9.85163	7	sim_biolog_EX_cpd00659_e0.RDS
MYb71	1	9.96749	7	sim_biolog_EX_cpd00659_e0.RDS
MYb11	2	13.9196	7	sim_biolog_EX_cpd00659_e0.RDS
MYb71	2	13.8378	7	sim_biolog_EX_cpd00659_e0.RDS
MYb11	3	19.4335	7	sim_biolog_EX_cpd00659_e0.RDS
MYb71	3	18.9723	7	sim_biolog_EX_cpd00659_e0.RDS
MYb11	4	26.8189	7	sim_biolog_EX_cpd00659_e0.RDS
MYb71	4	25.6989	7	sim_biolog_EX_cpd00659_e0.RDS
MYb11	5	36.513	7	sim_biolog_EX_cpd00659_e0.RDS
MYb71	5	34.3244	7	sim_biolog_EX_cpd00659_e0.RDS
MYb11	6	48.829	7	sim_biolog_EX_cpd00659_e0.RDS
MYb71	6	45.0002	7	sim_biolog_EX_cpd00659_e0.RDS
MYb11	7	63.8958	7	sim_biolog_EX_cpd00659_e0.RDS
MYb71	7	57.6902	7	sim_biolog_EX_cpd00659_e0.RDS
MYb11	8	81.2421	7	sim_biolog_EX_cpd00659_e0.RDS
MYb71	8	71.8077	7	sim_biolog_EX_cpd00659_e0.RDS
MYb11	9	100.117	7	sim_biolog_EX_cpd00659_e0.RDS
MYb71	9	86.6073	7	sim_biolog_EX_cpd00659_e0.RDS
MYb11	10	118.75	7	sim_biolog_EX_cpd00659_e0.RDS
MYb71	10	100.61	7	sim_biolog_EX_cpd00659_e0.RDS
MYb11	11	135.489	7	sim_biolog_EX_cpd00659_e0.RDS
MYb71	11	112.556	7	sim_biolog_EX_cpd00659_e0.RDS
MYb11	12	149.574	7	sim_biolog_EX_cpd00659_e0.RDS
MYb71	12	122.001	7	sim_biolog_EX_cpd00659_e0.RDS
MYb11	13	160.596	7	sim_biolog_EX_cpd00659_e0.RDS
MYb71	13	128.882	7	sim_biolog_EX_cpd00659_e0.RDS
MYb11	1	8.55339	8	sim_biolog_EX_cpd00659_e0.RDS
MYb71	1	8.4759	8	sim_biolog_EX_cpd00659_e0.RDS
MYb11	2	12.0853	8	sim_biolog_EX_cpd00659_e0.RDS
MYb71	2	11.7671	8	sim_biolog_EX_cpd00659_e0.RDS
MYb11	3	16.8726	8	sim_biolog_EX_cpd00659_e0.RDS
MYb71	3	16.1331	8	sim_biolog_EX_cpd00659_e0.RDS
MYb11	4	23.2786	8	sim_biolog_EX_cpd00659_e0.RDS
MYb71	4	21.8465	8	sim_biolog_EX_cpd00659_e0.RDS
MYb11	5	31.7144	8	sim_biolog_EX_cpd00659_e0.RDS
MYb71	5	29.1963	8	sim_biolog_EX_cpd00659_e0.RDS
MYb11	6	42.566	8	sim_biolog_EX_cpd00659_e0.RDS
MYb71	6	38.4186	8	sim_biolog_EX_cpd00659_e0.RDS
MYb11	7	56.042	8	sim_biolog_EX_cpd00659_e0.RDS
MYb71	7	49.5561	8	sim_biolog_EX_cpd00659_e0.RDS
MYb11	8	71.9998	8	sim_biolog_EX_cpd00659_e0.RDS
MYb71	8	62.3421	8	sim_biolog_EX_cpd00659_e0.RDS
MYb11	9	89.8199	8	sim_biolog_EX_cpd00659_e0.RDS
MYb71	9	76.1036	8	sim_biolog_EX_cpd00659_e0.RDS
MYb11	10	108.162	8	sim_biolog_EX_cpd00659_e0.RDS
MYb71	10	89.7297	8	sim_biolog_EX_cpd00659_e0.RDS
MYb11	11	125.785	8	sim_biolog_EX_cpd00659_e0.RDS
MYb71	11	102.261	8	sim_biolog_EX_cpd00659_e0.RDS
MYb11	12	141.389	8	sim_biolog_EX_cpd00659_e0.RDS
MYb71	12	112.797	8	sim_biolog_EX_cpd00659_e0.RDS
MYb11	13	154.103	8	sim_biolog_EX_cpd00659_e0.RDS
MYb71	13	120.855	8	sim_biolog_EX_cpd00659_e0.RDS
MYb11	1	10.225	9	sim_biolog_EX_cpd00659_e0.RDS
MYb71	1	10.5965	9	sim_biolog_EX_cpd00659_e0.RDS
MYb11	2	14.4472	9	sim_biolog_EX_cpd00659_e0.RDS
MYb71	2	14.7111	9	sim_biolog_EX_cpd00659_e0.RDS
MYb11	3	20.17	9	sim_biolog_EX_cpd00659_e0.RDS
MYb71	3	20.1695	9	sim_biolog_EX_cpd00659_e0.RDS
MYb11	4	27.8353	9	sim_biolog_EX_cpd00659_e0.RDS
MYb71	4	27.3206	9	sim_biolog_EX_cpd00659_e0.RDS
MYb11	5	37.8676	9	sim_biolog_EX_cpd00659_e0.RDS
MYb71	5	36.4582	9	sim_biolog_EX_cpd00659_e0.RDS
MYb11	6	50.561	9	sim_biolog_EX_cpd00659_e0.RDS
MYb71	6	47.7171	9	sim_biolog_EX_cpd00659_e0.RDS
MYb11	7	66.0759	9	sim_biolog_EX_cpd00659_e0.RDS
MYb71	7	61.0776	9	sim_biolog_EX_cpd00659_e0.RDS
MYb11	8	83.6998	9	sim_biolog_EX_cpd00659_e0.RDS
MYb71	8	75.7278	9	sim_biolog_EX_cpd00659_e0.RDS
MYb11	9	102.611	9	sim_biolog_EX_cpd00659_e0.RDS
MYb71	9	90.8444	9	sim_biolog_EX_cpd00659_e0.RDS
MYb11	10	121.116	9	sim_biolog_EX_cpd00659_e0.RDS
MYb71	10	105.009	9	sim_biolog_EX_cpd00659_e0.RDS
MYb11	11	137.319	9	sim_biolog_EX_cpd00659_e0.RDS
MYb71	11	116.762	9	sim_biolog_EX_cpd00659_e0.RDS
MYb11	12	150.606	9	sim_biolog_EX_cpd00659_e0.RDS
MYb71	12	125.793	9	sim_biolog_EX_cpd00659_e0.RDS
MYb11	13	160.818	9	sim_biolog_EX_cpd00659_e0.RDS
MYb71	13	132.215	9	sim_biolog_EX_cpd00659_e0.RDS
MYb11	1	9.65724	10	sim_biolog_EX_cpd00659_e0.RDS
MYb71	1	9.79055	10	sim_biolog_EX_cpd00659_e0.RDS
MYb11	2	13.645	10	sim_biolog_EX_cpd00659_e0.RDS
MYb71	2	13.5922	10	sim_biolog_EX_cpd00659_e0.RDS
MYb11	3	19.0501	10	sim_biolog_EX_cpd00659_e0.RDS
MYb71	3	18.6355	10	sim_biolog_EX_cpd00659_e0.RDS
MYb11	4	26.2898	10	sim_biolog_EX_cpd00659_e0.RDS
MYb71	4	25.2427	10	sim_biolog_EX_cpd00659_e0.RDS
MYb11	5	35.8259	10	sim_biolog_EX_cpd00659_e0.RDS
MYb71	5	33.7449	10	sim_biolog_EX_cpd00659_e0.RDS
MYb11	6	47.9355	10	sim_biolog_EX_cpd00659_e0.RDS
MYb71	6	44.2648	10	sim_biolog_EX_cpd00659_e0.RDS
MYb11	7	62.7427	10	sim_biolog_EX_cpd00659_e0.RDS
MYb71	7	56.761	10	sim_biolog_EX_cpd00659_e0.RDS
MYb11	8	79.8028	10	sim_biolog_EX_cpd00659_e0.RDS
MYb71	8	70.6662	10	sim_biolog_EX_cpd00659_e0.RDS
MYb11	9	98.0971	10	sim_biolog_EX_cpd00659_e0.RDS
MYb71	9	85.0157	10	sim_biolog_EX_cpd00659_e0.RDS
MYb11	10	116.588	10	sim_biolog_EX_cpd00659_e0.RDS
MYb71	10	98.9413	10	sim_biolog_EX_cpd00659_e0.RDS
MYb11	11	133.428	10	sim_biolog_EX_cpd00659_e0.RDS
MYb71	11	111.006	10	sim_biolog_EX_cpd00659_e0.RDS
MYb11	12	147.363	10	sim_biolog_EX_cpd00659_e0.RDS
MYb71	12	120.391	10	sim_biolog_EX_cpd00659_e0.RDS
MYb11	13	158.133	10	sim_biolog_EX_cpd00659_e0.RDS
MYb71	13	127.132	10	sim_biolog_EX_cpd00659_e0.RDS
MYb11	1	10.4882	11	sim_biolog_EX_cpd00659_e0.RDS
MYb71	1	10.1849	11	sim_biolog_EX_cpd00659_e0.RDS
MYb11	2	14.8191	11	sim_biolog_EX_cpd00659_e0.RDS
MYb71	2	14.1397	11	sim_biolog_EX_cpd00659_e0.RDS
MYb11	3	20.6892	11	sim_biolog_EX_cpd00659_e0.RDS
MYb71	3	19.3861	11	sim_biolog_EX_cpd00659_e0.RDS
MYb11	4	28.5518	11	sim_biolog_EX_cpd00659_e0.RDS
MYb71	4	26.2594	11	sim_biolog_EX_cpd00659_e0.RDS
MYb11	5	38.8744	11	sim_biolog_EX_cpd00659_e0.RDS
MYb71	5	35.0731	11	sim_biolog_EX_cpd00659_e0.RDS
MYb11	6	51.9171	11	sim_biolog_EX_cpd00659_e0.RDS
MYb71	6	45.9164	11	sim_biolog_EX_cpd00659_e0.RDS
MYb11	7	67.8554	11	sim_biolog_EX_cpd00659_e0.RDS
MYb71	7	58.7871	11	sim_biolog_EX_cpd00659_e0.RDS
MYb11	8	86.0827	11	sim_biolog_EX_cpd00659_e0.RDS
MYb71	8	73.0134	11	sim_biolog_EX_cpd00659_e0.RDS
MYb11	9	105.556	11	sim_biolog_EX_cpd00659_e0.RDS
MYb71	9	87.6395	11	sim_biolog_EX_cpd00659_e0.RDS
MYb11	10	124.709	11	sim_biolog_EX_cpd00659_e0.RDS
MYb71	10	101.431	11	sim_biolog_EX_cpd00659_e0.RDS
MYb11	11	141.834	11	sim_biolog_EX_cpd00659_e0.RDS
MYb71	11	113.171	11	sim_biolog_EX_cpd00659_e0.RDS
MYb11	12	155.799	11	sim_biolog_EX_cpd00659_e0.RDS
MYb71	12	122.166	11	sim_biolog_EX_cpd00659_e0.RDS
MYb11	13	166.461	11	sim_biolog_EX_cpd00659_e0.RDS
MYb71	13	128.532	11	sim_biolog_EX_cpd00659_e0.RDS
MYb11	1	9.56755	12	sim_biolog_EX_cpd00659_e0.RDS
MYb71	1	10.1053	12	sim_biolog_EX_cpd00659_e0.RDS
MYb11	2	13.5183	12	sim_biolog_EX_cpd00659_e0.RDS
MYb71	2	14.0291	12	sim_biolog_EX_cpd00659_e0.RDS
MYb11	3	18.8732	12	sim_biolog_EX_cpd00659_e0.RDS
MYb71	3	19.2345	12	sim_biolog_EX_cpd00659_e0.RDS
MYb11	4	26.0456	12	sim_biolog_EX_cpd00659_e0.RDS
MYb71	4	26.0541	12	sim_biolog_EX_cpd00659_e0.RDS
MYb11	5	35.4329	12	sim_biolog_EX_cpd00659_e0.RDS
MYb71	5	34.7681	12	sim_biolog_EX_cpd00659_e0.RDS
MYb11	6	47.4019	12	sim_biolog_EX_cpd00659_e0.RDS
MYb71	6	45.5956	12	sim_biolog_EX_cpd00659_e0.RDS
MYb11	7	62.0205	12	sim_biolog_EX_cpd00659_e0.RDS
MYb71	7	58.438	12	sim_biolog_EX_cpd00659_e0.RDS
MYb11	8	79.0154	12	sim_biolog_EX_cpd00659_e0.RDS
MYb71	8	72.8677	12	sim_biolog_EX_cpd00659_e0.RDS
MYb11	9	97.4481	12	sim_biolog_EX_cpd00659_e0.RDS
MYb71	9	87.9415	12	sim_biolog_EX_cpd00659_e0.RDS
MYb11	10	115.819	12	sim_biolog_EX_cpd00659_e0.RDS
MYb71	10	102.333	12	sim_biolog_EX_cpd00659_e0.RDS
MYb11	11	132.579	12	sim_biolog_EX_cpd00659_e0.RDS
MYb71	11	114.801	12	sim_biolog_EX_cpd00659_e0.RDS
MYb11	12	146.78	12	sim_biolog_EX_cpd00659_e0.RDS
MYb71	12	124.747	12	sim_biolog_EX_cpd00659_e0.RDS
MYb11	13	157.697	12	sim_biolog_EX_cpd00659_e0.RDS
MYb71	13	131.856	12	sim_biolog_EX_cpd00659_e0.RDS
MYb11	1	10.6594	13	sim_biolog_EX_cpd00659_e0.RDS
MYb71	1	10.3286	13	sim_biolog_EX_cpd00659_e0.RDS
MYb11	2	15.0609	13	sim_biolog_EX_cpd00659_e0.RDS
MYb71	2	14.3392	13	sim_biolog_EX_cpd00659_e0.RDS
MYb11	3	21.0269	13	sim_biolog_EX_cpd00659_e0.RDS
MYb71	3	19.6596	13	sim_biolog_EX_cpd00659_e0.RDS
MYb11	4	29.0101	13	sim_biolog_EX_cpd00659_e0.RDS
MYb71	4	26.6218	13	sim_biolog_EX_cpd00659_e0.RDS
MYb11	5	39.4516	13	sim_biolog_EX_cpd00659_e0.RDS
MYb71	5	35.5154	13	sim_biolog_EX_cpd00659_e0.RDS
MYb11	6	52.668	13	sim_biolog_EX_cpd00659_e0.RDS
MYb71	6	46.4836	13	sim_biolog_EX_cpd00659_e0.RDS
MYb11	7	68.643	13	sim_biolog_EX_cpd00659_e0.RDS
MYb71	7	59.3556	13	sim_biolog_EX_cpd00659_e0.RDS
MYb11	8	86.8971	13	sim_biolog_EX_cpd00659_e0.RDS
MYb71	8	73.5641	13	sim_biolog_EX_cpd00659_e0.RDS
MYb11	9	106.291	13	sim_biolog_EX_cpd00659_e0.RDS
MYb71	9	88.0823	13	sim_biolog_EX_cpd00659_e0.RDS
MYb11	10	125.29	13	sim_biolog_EX_cpd00659_e0.RDS
MYb71	10	101.719	13	sim_biolog_EX_cpd00659_e0.RDS
MYb11	11	142.057	13	sim_biolog_EX_cpd00659_e0.RDS
MYb71	11	113.127	13	sim_biolog_EX_cpd00659_e0.RDS
MYb11	12	155.65	13	sim_biolog_EX_cpd00659_e0.RDS
MYb71	12	121.811	13	sim_biolog_EX_cpd00659_e0.RDS
MYb11	13	165.988	13	sim_biolog_EX_cpd00659_e0.RDS
MYb71	13	127.92	13	sim_biolog_EX_cpd00659_e0.RDS
MYb11	1	10.1437	14	sim_biolog_EX_cpd00659_e0.RDS
MYb71	1	9.72309	14	sim_biolog_EX_cpd00659_e0.RDS
MYb11	2	14.3324	14	sim_biolog_EX_cpd00659_e0.RDS
MYb71	2	13.4985	14	sim_biolog_EX_cpd00659_e0.RDS
MYb11	3	20.0098	14	sim_biolog_EX_cpd00659_e0.RDS
MYb71	3	18.5071	14	sim_biolog_EX_cpd00659_e0.RDS
MYb11	4	27.6053	14	sim_biolog_EX_cpd00659_e0.RDS
MYb71	4	25.0611	14	sim_biolog_EX_cpd00659_e0.RDS
MYb11	5	37.5645	14	sim_biolog_EX_cpd00659_e0.RDS
MYb71	5	33.453	14	sim_biolog_EX_cpd00659_e0.RDS
MYb11	6	50.1906	14	sim_biolog_EX_cpd00659_e0.RDS
MYb71	6	43.821	14	sim_biolog_EX_cpd00659_e0.RDS
MYb11	7	65.6537	14	sim_biolog_EX_cpd00659_e0.RDS
MYb71	7	56.165	14	sim_biolog_EX_cpd00659_e0.RDS
MYb11	8	83.4001	14	sim_biolog_EX_cpd00659_e0.RDS
MYb71	8	69.859	14	sim_biolog_EX_cpd00659_e0.RDS
MYb11	9	102.57	14	sim_biolog_EX_cpd00659_e0.RDS
MYb71	9	84.1099	14	sim_biolog_EX_cpd00659_e0.RDS
MYb11	10	121.742	14	sim_biolog_EX_cpd00659_e0.RDS
MYb71	10	97.7791	14	sim_biolog_EX_cpd00659_e0.RDS
MYb11	11	138.904	14	sim_biolog_EX_cpd00659_e0.RDS
MYb71	11	109.397	14	sim_biolog_EX_cpd00659_e0.RDS
MYb11	12	153.09	14	sim_biolog_EX_cpd00659_e0.RDS
MYb71	12	118.438	14	sim_biolog_EX_cpd00659_e0.RDS
MYb11	13	164.189	14	sim_biolog_EX_cpd00659_e0.RDS
MYb71	13	125.029	14	sim_biolog_EX_cpd00659_e0.RDS
MYb11	1	9.12671	15	sim_biolog_EX_cpd00659_e0.RDS
MYb71	1	9.7272	15	sim_biolog_EX_cpd00659_e0.RDS
MYb11	2	12.8954	15	sim_biolog_EX_cpd00659_e0.RDS
MYb71	2	13.5043	15	sim_biolog_EX_cpd00659_e0.RDS
MYb11	3	18.0036	15	sim_biolog_EX_cpd00659_e0.RDS
MYb71	3	18.5149	15	sim_biolog_EX_cpd00659_e0.RDS
MYb11	4	24.8455	15	sim_biolog_EX_cpd00659_e0.RDS
MYb71	4	25.0793	15	sim_biolog_EX_cpd00659_e0.RDS
MYb11	5	33.8386	15	sim_biolog_EX_cpd00659_e0.RDS
MYb71	5	33.5068	15	sim_biolog_EX_cpd00659_e0.RDS
MYb11	6	45.3674	15	sim_biolog_EX_cpd00659_e0.RDS
MYb71	6	44.0407	15	sim_biolog_EX_cpd00659_e0.RDS
MYb11	7	59.5192	15	sim_biolog_EX_cpd00659_e0.RDS
MYb71	7	56.5939	15	sim_biolog_EX_cpd00659_e0.RDS
MYb11	8	76.028	15	sim_biolog_EX_cpd00659_e0.RDS
MYb71	8	70.7536	15	sim_biolog_EX_cpd00659_e0.RDS
MYb11	9	94.2109	15	sim_biolog_EX_cpd00659_e0.RDS
MYb71	9	85.7811	15	sim_biolog_EX_cpd00659_e0.RDS
MYb11	10	112.416	15	sim_biolog_EX_cpd00659_e0.RDS
MYb71	10	100.194	15	sim_biolog_EX_cpd00659_e0.RDS
MYb11	11	129.312	15	sim_biolog_EX_cpd00659_e0.RDS
MYb71	11	112.914	15	sim_biolog_EX_cpd00659_e0.RDS
MYb11	12	143.828	15	sim_biolog_EX_cpd00659_e0.RDS
MYb71	12	123.235	15	sim_biolog_EX_cpd00659_e0.RDS
MYb11	13	155.439	15	sim_biolog_EX_cpd00659_e0.RDS
MYb71	13	130.945	15	sim_biolog_EX_cpd00659_e0.RDS
MYb11	1	9.24537	1	sim_biolog_EX_cpd00794_e0.RDS
MYb71	1	8.69621	1	sim_biolog_EX_cpd00794_e0.RDS
MYb11	2	13.9107	1	sim_biolog_EX_cpd00794_e0.RDS
MYb71	2	12.0729	1	sim_biolog_EX_cpd00794_e0.RDS
MYb11	3	20.6541	1	sim_biolog_EX_cpd00794_e0.RDS
MYb71	3	16.6534	1	sim_biolog_EX_cpd00794_e0.RDS
MYb11	4	30.2698	1	sim_biolog_EX_cpd00794_e0.RDS
MYb71	4	22.8274	1	sim_biolog_EX_cpd00794_e0.RDS
MYb11	5	43.6652	1	sim_biolog_EX_cpd00794_e0.RDS
MYb71	5	31.0773	1	sim_biolog_EX_cpd00794_e0.RDS
MYb11	6	61.676	1	sim_biolog_EX_cpd00794_e0.RDS
MYb71	6	41.8903	1	sim_biolog_EX_cpd00794_e0.RDS
MYb11	7	84.6788	1	sim_biolog_EX_cpd00794_e0.RDS
MYb71	7	55.8285	1	sim_biolog_EX_cpd00794_e0.RDS
MYb11	8	112.02	1	sim_biolog_EX_cpd00794_e0.RDS
MYb71	8	73.1636	1	sim_biolog_EX_cpd00794_e0.RDS
MYb11	9	141.101	1	sim_biolog_EX_cpd00794_e0.RDS
MYb71	9	92.1575	1	sim_biolog_EX_cpd00794_e0.RDS
MYb11	10	168.9	1	sim_biolog_EX_cpd00794_e0.RDS
MYb71	10	110.314	1	sim_biolog_EX_cpd00794_e0.RDS
MYb11	11	192.009	1	sim_biolog_EX_cpd00794_e0.RDS
MYb71	11	125.407	1	sim_biolog_EX_cpd00794_e0.RDS
MYb11	12	208.092	1	sim_biolog_EX_cpd00794_e0.RDS
MYb71	12	135.911	1	sim_biolog_EX_cpd00794_e0.RDS
MYb11	13	217.736	1	sim_biolog_EX_cpd00794_e0.RDS
MYb71	13	142.21	1	sim_biolog_EX_cpd00794_e0.RDS
MYb11	1	9.5604	2	sim_biolog_EX_cpd00794_e0.RDS
MYb71	1	10.0084	2	sim_biolog_EX_cpd00794_e0.RDS
MYb11	2	14.3846	2	sim_biolog_EX_cpd00794_e0.RDS
MYb71	2	13.8946	2	sim_biolog_EX_cpd00794_e0.RDS
MYb11	3	21.3578	2	sim_biolog_EX_cpd00794_e0.RDS
MYb71	3	19.1661	2	sim_biolog_EX_cpd00794_e0.RDS
MYb11	4	31.3012	2	sim_biolog_EX_cpd00794_e0.RDS
MYb71	4	26.2717	2	sim_biolog_EX_cpd00794_e0.RDS
MYb11	5	45.1306	2	sim_biolog_EX_cpd00794_e0.RDS
MYb71	5	35.7345	2	sim_biolog_EX_cpd00794_e0.RDS
MYb11	6	63.5959	2	sim_biolog_EX_cpd00794_e0.RDS
MYb71	6	48.0816	2	sim_biolog_EX_cpd00794_e0.RDS
MYb11	7	86.943	2	sim_biolog_EX_cpd00794_e0.RDS
MYb71	7	63.8751	2	sim_biolog_EX_cpd00794_e0.RDS
MYb11	8	114.068	2	sim_biolog_EX_cpd00794_e0.RDS
MYb71	8	83.257	2	sim_biolog_EX_cpd00794_e0.RDS
MYb11	9	142.654	2	sim_biolog_EX_cpd00794_e0.RDS
MYb71	9	104.121	2	sim_biolog_EX_cpd00794_e0.RDS
MYb11	10	168.949	2	sim_biolog_EX_cpd00794_e0.RDS
MYb71	10	123.314	2	sim_biolog_EX_cpd00794_e0.RDS
MYb11	11	189.295	2	sim_biolog_EX_cpd00794_e0.RDS
MYb71	11	138.165	2	sim_biolog_EX_cpd00794_e0.RDS
MYb11	12	203.455	2	sim_biolog_EX_cpd00794_e0.RDS
MYb71	12	148.499	2	sim_biolog_EX_cpd00794_e0.RDS
MYb11	13	212.197	2	sim_biolog_EX_cpd00794_e0.RDS
MYb71	13	154.88	2	sim_biolog_EX_cpd00794_e0.RDS
MYb11	1	9.96087	3	sim_biolog_EX_cpd00794_e0.RDS
MYb71	1	9.78551	3	sim_biolog_EX_cpd00794_e0.RDS
MYb11	2	14.9872	3	sim_biolog_EX_cpd00794_e0.RDS
MYb71	2	13.5852	3	sim_biolog_EX_cpd00794_e0.RDS
MYb11	3	22.2525	3	sim_biolog_EX_cpd00794_e0.RDS
MYb71	3	18.7394	3	sim_biolog_EX_cpd00794_e0.RDS
MYb11	4	32.6124	3	sim_biolog_EX_cpd00794_e0.RDS
MYb71	4	25.6868	3	sim_biolog_EX_cpd00794_e0.RDS
MYb11	5	47.0345	3	sim_biolog_EX_cpd00794_e0.RDS
MYb71	5	34.9494	3	sim_biolog_EX_cpd00794_e0.RDS
MYb11	6	66.3258	3	sim_biolog_EX_cpd00794_e0.RDS
MYb71	6	47.0938	3	sim_biolog_EX_cpd00794_e0.RDS
MYb11	7	90.71	3	sim_biolog_EX_cpd00794_e0.RDS
MYb71	7	62.6145	3	sim_biolog_EX_cpd00794_e0.RDS
MYb11	8	118.953	3	sim_biolog_EX_cpd00794_e0.RDS
MYb71	8	81.7795	3	sim_biolog_EX_cpd00794_e0.RDS
MYb11	9	148.798	3	sim_biolog_EX_cpd00794_e0.RDS
MYb71	9	102.297	3	sim_biolog_EX_cpd00794_e0.RDS
MYb11	10	175.345	3	sim_biolog_EX_cpd00794_e0.RDS
MYb71	10	120.548	3	sim_biolog_EX_cpd00794_e0.RDS
MYb11	11	195.923	3	sim_biolog_EX_cpd00794_e0.RDS
MYb71	11	134.695	3	sim_biolog_EX_cpd00794_e0.RDS
MYb11	12	210.229	3	sim_biolog_EX_cpd00794_e0.RDS
MYb71	12	144.531	3	sim_biolog_EX_cpd00794_e0.RDS
MYb11	13	218.553	3	sim_biolog_EX_cpd00794_e0.RDS
MYb71	13	150.254	3	sim_biolog_EX_cpd00794_e0.RDS
MYb11	1	10.5778	4	sim_biolog_EX_cpd00794_e0.RDS
MYb71	1	10.4446	4	sim_biolog_EX_cpd00794_e0.RDS
MYb11	2	15.9155	4	sim_biolog_EX_cpd00794_e0.RDS
MYb71	2	14.5002	4	sim_biolog_EX_cpd00794_e0.RDS
MYb11	3	23.6308	4	sim_biolog_EX_cpd00794_e0.RDS
MYb71	3	20.0015	4	sim_biolog_EX_cpd00794_e0.RDS
MYb11	4	34.6324	4	sim_biolog_EX_cpd00794_e0.RDS
MYb71	4	27.4167	4	sim_biolog_EX_cpd00794_e0.RDS
MYb11	5	49.8761	4	sim_biolog_EX_cpd00794_e0.RDS
MYb71	5	37.301	4	sim_biolog_EX_cpd00794_e0.RDS
MYb11	6	70.2432	4	sim_biolog_EX_cpd00794_e0.RDS
MYb71	6	50.2312	4	sim_biolog_EX_cpd00794_e0.RDS
MYb11	7	95.6796	4	sim_biolog_EX_cpd00794_e0.RDS
MYb71	7	66.6826	4	sim_biolog_EX_cpd00794_e0.RDS
MYb11	8	125.228	4	sim_biolog_EX_cpd00794_e0.RDS
MYb71	8	87.0167	4	sim_biolog_EX_cpd00794_e0.RDS
MYb11	9	154.926	4	sim_biolog_EX_cpd00794_e0.RDS
MYb71	9	107.653	4	sim_biolog_EX_cpd00794_e0.RDS
MYb11	10	181.543	4	sim_biolog_EX_cpd00794_e0.RDS
MYb71	10	126.148	4	sim_biolog_EX_cpd00794_e0.RDS
MYb11	11	201.089	4	sim_biolog_EX_cpd00794_e0.RDS
MYb71	11	139.73	4	sim_biolog_EX_cpd00794_e0.RDS
MYb11	12	213.021	4	sim_biolog_EX_cpd00794_e0.RDS
MYb71	12	148.021	4	sim_biolog_EX_cpd00794_e0.RDS
MYb11	13	219.649	4	sim_biolog_EX_cpd00794_e0.RDS
MYb71	13	152.627	4	sim_biolog_EX_cpd00794_e0.RDS
MYb11	1	8.94882	5	sim_biolog_EX_cpd00794_e0.RDS
MYb71	1	10.5604	5	sim_biolog_EX_cpd00794_e0.RDS
MYb11	2	13.4645	5	sim_biolog_EX_cpd00794_e0.RDS
MYb71	2	14.661	5	sim_biolog_EX_cpd00794_e0.RDS
MYb11	3	19.9916	5	sim_biolog_EX_cpd00794_e0.RDS
MYb71	3	20.2233	5	sim_biolog_EX_cpd00794_e0.RDS
MYb11	4	29.2989	5	sim_biolog_EX_cpd00794_e0.RDS
MYb71	4	27.7208	5	sim_biolog_EX_cpd00794_e0.RDS
MYb11	5	42.2436	5	sim_biolog_EX_cpd00794_e0.RDS
MYb71	5	37.7055	5	sim_biolog_EX_cpd00794_e0.RDS
MYb11	6	59.5899	5	sim_biolog_EX_cpd00794_e0.RDS
MYb71	6	50.7356	5	sim_biolog_EX_cpd00794_e0.RDS
MYb11	7	81.5213	5	sim_biolog_EX_cpd00794_e0.RDS
MYb71	7	67.4027	5	sim_biolog_EX_cpd00794_e0.RDS
MYb11	8	107.227	5	sim_biolog_EX_cpd00794_e0.RDS
MYb71	8	87.8458	5	sim_biolog_EX_cpd00794_e0.RDS
MYb11	9	134.391	5	sim_biolog_EX_cpd00794_e0.RDS
MYb71	9	110.1	5	sim_biolog_EX_cpd00794_e0.RDS
MYb11	10	158.903	5	sim_biolog_EX_cpd00794_e0.RDS
MYb71	10	130.182	5	sim_biolog_EX_cpd00794_e0.RDS
MYb11	11	178.225	5	sim_biolog_EX_cpd00794_e0.RDS
MYb71	11	146.011	5	sim_biolog_EX_cpd00794_e0.RDS
MYb11	12	191.83	5	sim_biolog_EX_cpd00794_e0.RDS
MYb71	12	157.157	5	sim_biolog_EX_cpd00794_e0.RDS
MYb11	13	199.966	5	sim_biolog_EX_cpd00794_e0.RDS
MYb71	13	163.822	5	sim_biolog_EX_cpd00794_e0.RDS
MYb11	1	10.4134	6	sim_biolog_EX_cpd00794_e0.RDS
MYb71	1	9.94355	6	sim_biolog_EX_cpd00794_e0.RDS
MYb11	2	15.6682	6	sim_biolog_EX_cpd00794_e0.RDS
MYb71	2	13.8046	6	sim_biolog_EX_cpd00794_e0.RDS
MYb11	3	23.2635	6	sim_biolog_EX_cpd00794_e0.RDS
MYb71	3	19.042	6	sim_biolog_EX_cpd00794_e0.RDS
MYb11	4	34.0942	6	sim_biolog_EX_cpd00794_e0.RDS
MYb71	4	26.1016	6	sim_biolog_EX_cpd00794_e0.RDS
MYb11	5	49.1362	6	sim_biolog_EX_cpd00794_e0.RDS
MYb71	5	35.5128	6	sim_biolog_EX_cpd00794_e0.RDS
MYb11	6	69.2214	6	sim_biolog_EX_cpd00794_e0.RDS
MYb71	6	47.8374	6	sim_biolog_EX_cpd00794_e0.RDS
MYb11	7	94.2671	6	sim_biolog_EX_cpd00794_e0.RDS
MYb71	7	63.575	6	sim_biolog_EX_cpd00794_e0.RDS
MYb11	8	123.09	6	sim_biolog_EX_cpd00794_e0.RDS
MYb71	8	82.9691	6	sim_biolog_EX_cpd00794_e0.RDS
MYb11	9	152.537	6	sim_biolog_EX_cpd00794_e0.RDS
MYb71	9	102.818	6	sim_biolog_EX_cpd00794_e0.RDS
MYb11	10	178.892	6	sim_biolog_EX_cpd00794_e0.RDS
MYb71	10	120.583	6	sim_biolog_EX_cpd00794_e0.RDS
MYb11	11	199.223	6	sim_biolog_EX_cpd00794_e0.RDS
MYb71	11	134.287	6	sim_biolog_EX_cpd00794_e0.RDS
MYb11	12	212.707	6	sim_biolog_EX_cpd00794_e0.RDS
MYb71	12	143.376	6	sim_biolog_EX_cpd00794_e0.RDS
MYb11	13	220.194	6	sim_biolog_EX_cpd00794_e0.RDS
MYb71	13	148.422	6	sim_biolog_EX_cpd00794_e0.RDS
MYb11	1	10.4219	7	sim_biolog_EX_cpd00794_e0.RDS
MYb71	1	9.14662	7	sim_biolog_EX_cpd00794_e0.RDS
MYb11	2	15.6808	7	sim_biolog_EX_cpd00794_e0.RDS
MYb71	2	12.6982	7	sim_biolog_EX_cpd00794_e0.RDS
MYb11	3	23.2823	7	sim_biolog_EX_cpd00794_e0.RDS
MYb71	3	17.5159	7	sim_biolog_EX_cpd00794_e0.RDS
MYb11	4	34.0966	7	sim_biolog_EX_cpd00794_e0.RDS
MYb71	4	24.0093	7	sim_biolog_EX_cpd00794_e0.RDS
MYb11	5	49.1323	7	sim_biolog_EX_cpd00794_e0.RDS
MYb71	5	32.6849	7	sim_biolog_EX_cpd00794_e0.RDS
MYb11	6	69.1515	7	sim_biolog_EX_cpd00794_e0.RDS
MYb71	6	44.0639	7	sim_biolog_EX_cpd00794_e0.RDS
MYb11	7	94.4954	7	sim_biolog_EX_cpd00794_e0.RDS
MYb71	7	58.7137	7	sim_biolog_EX_cpd00794_e0.RDS
MYb11	8	123.829	7	sim_biolog_EX_cpd00794_e0.RDS
MYb71	8	76.8982	7	sim_biolog_EX_cpd00794_e0.RDS
MYb11	9	154.46	7	sim_biolog_EX_cpd00794_e0.RDS
MYb71	9	95.9199	7	sim_biolog_EX_cpd00794_e0.RDS
MYb11	10	181.757	7	sim_biolog_EX_cpd00794_e0.RDS
MYb71	10	112.872	7	sim_biolog_EX_cpd00794_e0.RDS
MYb11	11	202.957	7	sim_biolog_EX_cpd00794_e0.RDS
MYb71	11	126.037	7	sim_biolog_EX_cpd00794_e0.RDS
MYb11	12	217.318	7	sim_biolog_EX_cpd00794_e0.RDS
MYb71	12	134.955	7	sim_biolog_EX_cpd00794_e0.RDS
MYb11	13	226.05	7	sim_biolog_EX_cpd00794_e0.RDS
MYb71	13	140.377	7	sim_biolog_EX_cpd00794_e0.RDS
MYb11	1	10.3872	8	sim_biolog_EX_cpd00794_e0.RDS
MYb71	1	10.7831	8	sim_biolog_EX_cpd00794_e0.RDS
MYb11	2	15.6286	8	sim_biolog_EX_cpd00794_e0.RDS
MYb71	2	14.9702	8	sim_biolog_EX_cpd00794_e0.RDS
MYb11	3	23.2048	8	sim_biolog_EX_cpd00794_e0.RDS
MYb71	3	20.6499	8	sim_biolog_EX_cpd00794_e0.RDS
MYb11	4	34.0081	8	sim_biolog_EX_cpd00794_e0.RDS
MYb71	4	28.3055	8	sim_biolog_EX_cpd00794_e0.RDS
MYb11	5	48.9738	8	sim_biolog_EX_cpd00794_e0.RDS
MYb71	5	38.4653	8	sim_biolog_EX_cpd00794_e0.RDS
MYb11	6	68.7686	8	sim_biolog_EX_cpd00794_e0.RDS
MYb71	6	51.6906	8	sim_biolog_EX_cpd00794_e0.RDS
MYb11	7	93.5908	8	sim_biolog_EX_cpd00794_e0.RDS
MYb71	7	68.5259	8	sim_biolog_EX_cpd00794_e0.RDS
MYb11	8	121.767	8	sim_biolog_EX_cpd00794_e0.RDS
MYb71	8	89.0467	8	sim_biolog_EX_cpd00794_e0.RDS
MYb11	9	151.028	8	sim_biolog_EX_cpd00794_e0.RDS
MYb71	9	110.445	8	sim_biolog_EX_cpd00794_e0.RDS
MYb11	10	176.353	8	sim_biolog_EX_cpd00794_e0.RDS
MYb71	10	128.965	8	sim_biolog_EX_cpd00794_e0.RDS
MYb11	11	195.475	8	sim_biolog_EX_cpd00794_e0.RDS
MYb71	11	142.949	8	sim_biolog_EX_cpd00794_e0.RDS
MYb11	12	208.216	8	sim_biolog_EX_cpd00794_e0.RDS
MYb71	12	152.266	8	sim_biolog_EX_cpd00794_e0.RDS
MYb11	13	215.937	8	sim_biolog_EX_cpd00794_e0.RDS
MYb71	13	157.912	8	sim_biolog_EX_cpd00794_e0.RDS
MYb11	1	8.8805	9	sim_biolog_EX_cpd00794_e0.RDS
MYb71	1	8.71183	9	sim_biolog_EX_cpd00794_e0.RDS
MYb11	2	13.3617	9	sim_biolog_EX_cpd00794_e0.RDS
MYb71	2	12.0946	9	sim_biolog_EX_cpd00794_e0.RDS
MYb11	3	19.8389	9	sim_biolog_EX_cpd00794_e0.RDS
MYb71	3	16.6833	9	sim_biolog_EX_cpd00794_e0.RDS
MYb11	4	29.0752	9	sim_biolog_EX_cpd00794_e0.RDS
MYb71	4	22.8684	9	sim_biolog_EX_cpd00794_e0.RDS
MYb11	5	41.945	9	sim_biolog_EX_cpd00794_e0.RDS
MYb71	5	31.1242	9	sim_biolog_EX_cpd00794_e0.RDS
MYb11	6	59.2435	9	sim_biolog_EX_cpd00794_e0.RDS
MYb71	6	41.9657	9	sim_biolog_EX_cpd00794_e0.RDS
MYb11	7	81.4431	9	sim_biolog_EX_cpd00794_e0.RDS
MYb71	7	55.9474	9	sim_biolog_EX_cpd00794_e0.RDS
MYb11	8	107.738	9	sim_biolog_EX_cpd00794_e0.RDS
MYb71	8	73.3189	9	sim_biolog_EX_cpd00794_e0.RDS
MYb11	9	136.355	9	sim_biolog_EX_cpd00794_e0.RDS
MYb71	9	92.7939	9	sim_biolog_EX_cpd00794_e0.RDS
MYb11	10	163.157	9	sim_biolog_EX_cpd00794_e0.RDS
MYb71	10	111.033	9	sim_biolog_EX_cpd00794_e0.RDS
MYb11	11	185.321	9	sim_biolog_EX_cpd00794_e0.RDS
MYb71	11	126.117	9	sim_biolog_EX_cpd00794_e0.RDS
MYb11	12	201.46	9	sim_biolog_EX_cpd00794_e0.RDS
MYb71	12	137.1	9	sim_biolog_EX_cpd00794_e0.RDS
MYb11	13	211.988	9	sim_biolog_EX_cpd00794_e0.RDS
MYb71	13	144.264	9	sim_biolog_EX_cpd00794_e0.RDS
MYb11	1	9.24177	10	sim_biolog_EX_cpd00794_e0.RDS
MYb71	1	10.0457	10	sim_biolog_EX_cpd00794_e0.RDS
MYb11	2	13.9052	10	sim_biolog_EX_cpd00794_e0.RDS
MYb71	2	13.9465	10	sim_biolog_EX_cpd00794_e0.RDS
MYb11	3	20.646	10	sim_biolog_EX_cpd00794_e0.RDS
MYb71	3	19.2377	10	sim_biolog_EX_cpd00794_e0.RDS
MYb11	4	30.258	10	sim_biolog_EX_cpd00794_e0.RDS
MYb71	4	26.3698	10	sim_biolog_EX_cpd00794_e0.RDS
MYb11	5	43.6453	10	sim_biolog_EX_cpd00794_e0.RDS
MYb71	5	35.8576	10	sim_biolog_EX_cpd00794_e0.RDS
MYb11	6	61.5217	10	sim_biolog_EX_cpd00794_e0.RDS
MYb71	6	48.2619	10	sim_biolog_EX_cpd00794_e0.RDS
MYb11	7	84.3224	10	sim_biolog_EX_cpd00794_e0.RDS
MYb71	7	64.1568	10	sim_biolog_EX_cpd00794_e0.RDS
MYb11	8	110.975	10	sim_biolog_EX_cpd00794_e0.RDS
MYb71	8	83.8154	10	sim_biolog_EX_cpd00794_e0.RDS
MYb11	9	139.592	10	sim_biolog_EX_cpd00794_e0.RDS
MYb71	9	105.429	10	sim_biolog_EX_cpd00794_e0.RDS
MYb11	10	165.83	10	sim_biolog_EX_cpd00794_e0.RDS
MYb71	10	125.246	10	sim_biolog_EX_cpd00794_e0.RDS
MYb11	11	186.402	10	sim_biolog_EX_cpd00794_e0.RDS
MYb71	11	140.783	10	sim_biolog_EX_cpd00794_e0.RDS
MYb11	12	200.97	10	sim_biolog_EX_cpd00794_e0.RDS
MYb71	12	151.786	10	sim_biolog_EX_cpd00794_e0.RDS
MYb11	13	209.976	10	sim_biolog_EX_cpd00794_e0.RDS
MYb71	13	158.587	10	sim_biolog_EX_cpd00794_e0.RDS
MYb11	1	9.64393	11	sim_biolog_EX_cpd00794_e0.RDS
MYb71	1	9.90884	11	sim_biolog_EX_cpd00794_e0.RDS
MYb11	2	14.5103	11	sim_biolog_EX_cpd00794_e0.RDS
MYb71	2	13.7564	11	sim_biolog_EX_cpd00794_e0.RDS
MYb11	3	21.5444	11	sim_biolog_EX_cpd00794_e0.RDS
MYb71	3	18.9756	11	sim_biolog_EX_cpd00794_e0.RDS
MYb11	4	31.5747	11	sim_biolog_EX_cpd00794_e0.RDS
MYb71	4	26.0105	11	sim_biolog_EX_cpd00794_e0.RDS
MYb11	5	45.5182	11	sim_biolog_EX_cpd00794_e0.RDS
MYb71	5	35.3996	11	sim_biolog_EX_cpd00794_e0.RDS
MYb11	6	64.1681	11	sim_biolog_EX_cpd00794_e0.RDS
MYb71	6	47.6859	11	sim_biolog_EX_cpd00794_e0.RDS
MYb11	7	87.701	11	sim_biolog_EX_cpd00794_e0.RDS
MYb71	7	63.3999	11	sim_biolog_EX_cpd00794_e0.RDS
MYb11	8	115.093	11	sim_biolog_EX_cpd00794_e0.RDS
MYb71	8	82.7219	11	sim_biolog_EX_cpd00794_e0.RDS
MYb11	9	143.53	11	sim_biolog_EX_cpd00794_e0.RDS
MYb71	9	103.16	11	sim_biolog_EX_cpd00794_e0.RDS
MYb11	10	169.614	11	sim_biolog_EX_cpd00794_e0.RDS
MYb71	10	121.908	11	sim_biolog_EX_cpd00794_e0.RDS
MYb11	11	189.89	11	sim_biolog_EX_cpd00794_e0.RDS
MYb71	11	136.481	11	sim_biolog_EX_cpd00794_e0.RDS
MYb11	12	203.106	11	sim_biolog_EX_cpd00794_e0.RDS
MYb71	12	145.98	11	sim_biolog_EX_cpd00794_e0.RDS
MYb11	13	210.771	11	sim_biolog_EX_cpd00794_e0.RDS
MYb71	13	151.49	11	sim_biolog_EX_cpd00794_e0.RDS
MYb11	1	9.94116	12	sim_biolog_EX_cpd00794_e0.RDS
MYb71	1	9.22951	12	sim_biolog_EX_cpd00794_e0.RDS
MYb11	2	14.8921	12	sim_biolog_EX_cpd00794_e0.RDS
MYb71	2	12.8133	12	sim_biolog_EX_cpd00794_e0.RDS
MYb11	3	22.1113	12	sim_biolog_EX_cpd00794_e0.RDS
MYb71	3	17.6746	12	sim_biolog_EX_cpd00794_e0.RDS
MYb11	4	32.3935	12	sim_biolog_EX_cpd00794_e0.RDS
MYb71	4	24.2271	12	sim_biolog_EX_cpd00794_e0.RDS
MYb11	5	46.7152	12	sim_biolog_EX_cpd00794_e0.RDS
MYb71	5	32.9728	12	sim_biolog_EX_cpd00794_e0.RDS
MYb11	6	65.8887	12	sim_biolog_EX_cpd00794_e0.RDS
MYb71	6	44.4559	12	sim_biolog_EX_cpd00794_e0.RDS
MYb11	7	90.0579	12	sim_biolog_EX_cpd00794_e0.RDS
MYb71	7	59.171	12	sim_biolog_EX_cpd00794_e0.RDS
MYb11	8	118.368	12	sim_biolog_EX_cpd00794_e0.RDS
MYb71	8	77.4938	12	sim_biolog_EX_cpd00794_e0.RDS
MYb11	9	147.686	12	sim_biolog_EX_cpd00794_e0.RDS
MYb71	9	96.688	12	sim_biolog_EX_cpd00794_e0.RDS
MYb11	10	174.593	12	sim_biolog_EX_cpd00794_e0.RDS
MYb71	10	114.303	12	sim_biolog_EX_cpd00794_e0.RDS
MYb11	11	195.657	12	sim_biolog_EX_cpd00794_e0.RDS
MYb71	11	128.094	12	sim_biolog_EX_cpd00794_e0.RDS
MYb11	12	210.24	12	sim_biolog_EX_cpd00794_e0.RDS
MYb71	12	137.641	12	sim_biolog_EX_cpd00794_e0.RDS
MYb11	13	218.876	12	sim_biolog_EX_cpd00794_e0.RDS
MYb71	13	143.295	12	sim_biolog_EX_cpd00794_e0.RDS
MYb11	1	9.29173	13	sim_biolog_EX_cpd00794_e0.RDS
MYb71	1	10.7298	13	sim_biolog_EX_cpd00794_e0.RDS
MYb11	2	13.9804	13	sim_biolog_EX_cpd00794_e0.RDS
MYb71	2	14.8962	13	sim_biolog_EX_cpd00794_e0.RDS
MYb11	3	20.7576	13	sim_biolog_EX_cpd00794_e0.RDS
MYb71	3	20.5478	13	sim_biolog_EX_cpd00794_e0.RDS
MYb11	4	30.4128	13	sim_biolog_EX_cpd00794_e0.RDS
MYb71	4	28.1569	13	sim_biolog_EX_cpd00794_e0.RDS
MYb11	5	43.8062	13	sim_biolog_EX_cpd00794_e0.RDS
MYb71	5	38.2861	13	sim_biolog_EX_cpd00794_e0.RDS
MYb11	6	61.6918	13	sim_biolog_EX_cpd00794_e0.RDS
MYb71	6	51.4992	13	sim_biolog_EX_cpd00794_e0.RDS
MYb11	7	84.319	13	sim_biolog_EX_cpd00794_e0.RDS
MYb71	7	68.3961	13	sim_biolog_EX_cpd00794_e0.RDS
MYb11	8	110.643	13	sim_biolog_EX_cpd00794_e0.RDS
MYb71	8	89.0819	13	sim_biolog_EX_cpd00794_e0.RDS
MYb11	9	137.912	13	sim_biolog_EX_cpd00794_e0.RDS
MYb71	9	111.037	13	sim_biolog_EX_cpd00794_e0.RDS
MYb11	10	161.932	13	sim_biolog_EX_cpd00794_e0.RDS
MYb71	10	130.376	13	sim_biolog_EX_cpd00794_e0.RDS
MYb11	11	180.985	13	sim_biolog_EX_cpd00794_e0.RDS
MYb71	11	145.716	13	sim_biolog_EX_cpd00794_e0.RDS
MYb11	12	193.856	13	sim_biolog_EX_cpd00794_e0.RDS
MYb71	12	156.079	13	sim_biolog_EX_cpd00794_e0.RDS
MYb11	13	201.393	13	sim_biolog_EX_cpd00794_e0.RDS
MYb71	13	162.147	13	sim_biolog_EX_cpd00794_e0.RDS
MYb11	1	10.3104	14	sim_biolog_EX_cpd00794_e0.RDS
MYb71	1	9.76811	14	sim_biolog_EX_cpd00794_e0.RDS
MYb11	2	15.5132	14	sim_biolog_EX_cpd00794_e0.RDS
MYb71	2	13.5611	14	sim_biolog_EX_cpd00794_e0.RDS
MYb11	3	23.0334	14	sim_biolog_EX_cpd00794_e0.RDS
MYb71	3	18.7061	14	sim_biolog_EX_cpd00794_e0.RDS
MYb11	4	33.7569	14	sim_biolog_EX_cpd00794_e0.RDS
MYb71	4	25.6411	14	sim_biolog_EX_cpd00794_e0.RDS
MYb11	5	48.6466	14	sim_biolog_EX_cpd00794_e0.RDS
MYb71	5	34.8963	14	sim_biolog_EX_cpd00794_e0.RDS
MYb11	6	68.5543	14	sim_biolog_EX_cpd00794_e0.RDS
MYb71	6	47.0073	14	sim_biolog_EX_cpd00794_e0.RDS
MYb11	7	93.6451	14	sim_biolog_EX_cpd00794_e0.RDS
MYb71	7	62.5661	14	sim_biolog_EX_cpd00794_e0.RDS
MYb11	8	122.634	14	sim_biolog_EX_cpd00794_e0.RDS
MYb71	8	81.6851	14	sim_biolog_EX_cpd00794_e0.RDS
MYb11	9	152.706	14	sim_biolog_EX_cpd00794_e0.RDS
MYb71	9	101.716	14	sim_biolog_EX_cpd00794_e0.RDS
MYb11	10	179.833	14	sim_biolog_EX_cpd00794_e0.RDS
MYb71	10	119.785	14	sim_biolog_EX_cpd00794_e0.RDS
MYb11	11	200.776	14	sim_biolog_EX_cpd00794_e0.RDS
MYb71	11	133.734	14	sim_biolog_EX_cpd00794_e0.RDS
MYb11	12	214.701	14	sim_biolog_EX_cpd00794_e0.RDS
MYb71	12	143.01	14	sim_biolog_EX_cpd00794_e0.RDS
MYb11	13	222.974	14	sim_biolog_EX_cpd00794_e0.RDS
MYb71	13	148.52	14	sim_biolog_EX_cpd00794_e0.RDS
MYb11	1	9.4042	15	sim_biolog_EX_cpd00794_e0.RDS
MYb71	1	8.65055	15	sim_biolog_EX_cpd00794_e0.RDS
MYb11	2	14.1496	15	sim_biolog_EX_cpd00794_e0.RDS
MYb71	2	12.0095	15	sim_biolog_EX_cpd00794_e0.RDS
MYb11	3	21.0089	15	sim_biolog_EX_cpd00794_e0.RDS
MYb71	3	16.5659	15	sim_biolog_EX_cpd00794_e0.RDS
MYb11	4	30.7785	15	sim_biolog_EX_cpd00794_e0.RDS
MYb71	4	22.7073	15	sim_biolog_EX_cpd00794_e0.RDS
MYb11	5	44.3702	15	sim_biolog_EX_cpd00794_e0.RDS
MYb71	5	30.904	15	sim_biolog_EX_cpd00794_e0.RDS
MYb11	6	62.5594	15	sim_biolog_EX_cpd00794_e0.RDS
MYb71	6	41.6661	15	sim_biolog_EX_cpd00794_e0.RDS
MYb11	7	85.7507	15	sim_biolog_EX_cpd00794_e0.RDS
MYb71	7	55.5104	15	sim_biolog_EX_cpd00794_e0.RDS
MYb11	8	113.265	15	sim_biolog_EX_cpd00794_e0.RDS
MYb71	8	72.8937	15	sim_biolog_EX_cpd00794_e0.RDS
MYb11	9	142.847	15	sim_biolog_EX_cpd00794_e0.RDS
MYb71	9	91.932	15	sim_biolog_EX_cpd00794_e0.RDS
MYb11	10	170.331	15	sim_biolog_EX_cpd00794_e0.RDS
MYb71	10	109.62	15	sim_biolog_EX_cpd00794_e0.RDS
MYb11	11	192.689	15	sim_biolog_EX_cpd00794_e0.RDS
MYb71	11	124.009	15	sim_biolog_EX_cpd00794_e0.RDS
MYb11	12	208.483	15	sim_biolog_EX_cpd00794_e0.RDS
MYb71	12	134.173	15	sim_biolog_EX_cpd00794_e0.RDS
MYb11	13	218.014	15	sim_biolog_EX_cpd00794_e0.RDS
MYb71	13	140.307	15	sim_biolog_EX_cpd00794_e0.RDS
MYb11	1	9.74631	1	sim_biolog_EX_cpd00811_e0.RDS
MYb71	1	10.248	1	sim_biolog_EX_cpd00811_e0.RDS
MYb11	2	13.7708	1	sim_biolog_EX_cpd00811_e0.RDS
MYb71	2	14.2273	1	sim_biolog_EX_cpd00811_e0.RDS
MYb11	3	19.2258	1	sim_biolog_EX_cpd00811_e0.RDS
MYb71	3	19.5063	1	sim_biolog_EX_cpd00811_e0.RDS
MYb11	4	26.5322	1	sim_biolog_EX_cpd00811_e0.RDS
MYb71	4	26.4222	1	sim_biolog_EX_cpd00811_e0.RDS
MYb11	5	36.1675	1	sim_biolog_EX_cpd00811_e0.RDS
MYb71	5	35.3322	1	sim_biolog_EX_cpd00811_e0.RDS
MYb11	6	48.4094	1	sim_biolog_EX_cpd00811_e0.RDS
MYb71	6	46.3598	1	sim_biolog_EX_cpd00811_e0.RDS
MYb11	7	63.4119	1	sim_biolog_EX_cpd00811_e0.RDS
MYb71	7	59.4788	1	sim_biolog_EX_cpd00811_e0.RDS
MYb11	8	80.6768	1	sim_biolog_EX_cpd00811_e0.RDS
MYb71	8	74.066	1	sim_biolog_EX_cpd00811_e0.RDS
MYb11	9	99.2599	1	sim_biolog_EX_cpd00811_e0.RDS
MYb71	9	89.163	1	sim_biolog_EX_cpd00811_e0.RDS
MYb11	10	117.698	1	sim_biolog_EX_cpd00811_e0.RDS
MYb71	10	103.5	1	sim_biolog_EX_cpd00811_e0.RDS
MYb11	11	134.225	1	sim_biolog_EX_cpd00811_e0.RDS
MYb71	11	115.705	1	sim_biolog_EX_cpd00811_e0.RDS
MYb11	12	147.997	1	sim_biolog_EX_cpd00811_e0.RDS
MYb71	12	125.286	1	sim_biolog_EX_cpd00811_e0.RDS
MYb11	13	158.677	1	sim_biolog_EX_cpd00811_e0.RDS
MYb71	13	132.156	1	sim_biolog_EX_cpd00811_e0.RDS
MYb11	1	9.61498	2	sim_biolog_EX_cpd00811_e0.RDS
MYb71	1	10.202	2	sim_biolog_EX_cpd00811_e0.RDS
MYb11	2	13.5853	2	sim_biolog_EX_cpd00811_e0.RDS
MYb71	2	14.1634	2	sim_biolog_EX_cpd00811_e0.RDS
MYb11	3	18.9667	2	sim_biolog_EX_cpd00811_e0.RDS
MYb71	3	19.4186	2	sim_biolog_EX_cpd00811_e0.RDS
MYb11	4	26.1747	2	sim_biolog_EX_cpd00811_e0.RDS
MYb71	4	26.3035	2	sim_biolog_EX_cpd00811_e0.RDS
MYb11	5	35.5845	2	sim_biolog_EX_cpd00811_e0.RDS
MYb71	5	35.0802	2	sim_biolog_EX_cpd00811_e0.RDS
MYb11	6	47.5365	2	sim_biolog_EX_cpd00811_e0.RDS
MYb71	6	45.94	2	sim_biolog_EX_cpd00811_e0.RDS
MYb11	7	62.1038	2	sim_biolog_EX_cpd00811_e0.RDS
MYb71	7	58.8028	2	sim_biolog_EX_cpd00811_e0.RDS
MYb11	8	78.8602	2	sim_biolog_EX_cpd00811_e0.RDS
MYb71	8	73.0901	2	sim_biolog_EX_cpd00811_e0.RDS
MYb11	9	97.0821	2	sim_biolog_EX_cpd00811_e0.RDS
MYb71	9	88.0469	2	sim_biolog_EX_cpd00811_e0.RDS
MYb11	10	115.071	2	sim_biolog_EX_cpd00811_e0.RDS
MYb71	10	102.201	2	sim_biolog_EX_cpd00811_e0.RDS
MYb11	11	131.291	2	sim_biolog_EX_cpd00811_e0.RDS
MYb71	11	114.303	2	sim_biolog_EX_cpd00811_e0.RDS
MYb11	12	145.094	2	sim_biolog_EX_cpd00811_e0.RDS
MYb71	12	123.989	2	sim_biolog_EX_cpd00811_e0.RDS
MYb11	13	155.912	2	sim_biolog_EX_cpd00811_e0.RDS
MYb71	13	131.04	2	sim_biolog_EX_cpd00811_e0.RDS
MYb11	1	9.066	3	sim_biolog_EX_cpd00811_e0.RDS
MYb71	1	10.945	3	sim_biolog_EX_cpd00811_e0.RDS
MYb11	2	12.8096	3	sim_biolog_EX_cpd00811_e0.RDS
MYb71	2	15.1949	3	sim_biolog_EX_cpd00811_e0.RDS
MYb11	3	17.8838	3	sim_biolog_EX_cpd00811_e0.RDS
MYb71	3	20.8328	3	sim_biolog_EX_cpd00811_e0.RDS
MYb11	4	24.6802	3	sim_biolog_EX_cpd00811_e0.RDS
MYb71	4	28.2191	3	sim_biolog_EX_cpd00811_e0.RDS
MYb11	5	33.6362	3	sim_biolog_EX_cpd00811_e0.RDS
MYb71	5	37.7239	3	sim_biolog_EX_cpd00811_e0.RDS
MYb11	6	44.9681	3	sim_biolog_EX_cpd00811_e0.RDS
MYb71	6	49.4277	3	sim_biolog_EX_cpd00811_e0.RDS
MYb11	7	58.8736	3	sim_biolog_EX_cpd00811_e0.RDS
MYb71	7	63.3655	3	sim_biolog_EX_cpd00811_e0.RDS
MYb11	8	74.9163	3	sim_biolog_EX_cpd00811_e0.RDS
MYb71	8	78.871	3	sim_biolog_EX_cpd00811_e0.RDS
MYb11	9	92.179	3	sim_biolog_EX_cpd00811_e0.RDS
MYb71	9	94.9112	3	sim_biolog_EX_cpd00811_e0.RDS
MYb11	10	109.737	3	sim_biolog_EX_cpd00811_e0.RDS
MYb71	10	110.525	3	sim_biolog_EX_cpd00811_e0.RDS
MYb11	11	125.392	3	sim_biolog_EX_cpd00811_e0.RDS
MYb71	11	123.656	3	sim_biolog_EX_cpd00811_e0.RDS
MYb11	12	138.263	3	sim_biolog_EX_cpd00811_e0.RDS
MYb71	12	133.711	3	sim_biolog_EX_cpd00811_e0.RDS
MYb11	13	148.279	3	sim_biolog_EX_cpd00811_e0.RDS
MYb71	13	140.912	3	sim_biolog_EX_cpd00811_e0.RDS
MYb11	1	8.93157	4	sim_biolog_EX_cpd00811_e0.RDS
MYb71	1	9.42369	4	sim_biolog_EX_cpd00811_e0.RDS
MYb11	2	12.6197	4	sim_biolog_EX_cpd00811_e0.RDS
MYb71	2	13.0829	4	sim_biolog_EX_cpd00811_e0.RDS
MYb11	3	17.6186	4	sim_biolog_EX_cpd00811_e0.RDS
MYb71	3	17.9372	4	sim_biolog_EX_cpd00811_e0.RDS
MYb11	4	24.3143	4	sim_biolog_EX_cpd00811_e0.RDS
MYb71	4	24.2968	4	sim_biolog_EX_cpd00811_e0.RDS
MYb11	5	33.1405	4	sim_biolog_EX_cpd00811_e0.RDS
MYb71	5	32.4901	4	sim_biolog_EX_cpd00811_e0.RDS
MYb11	6	44.4043	4	sim_biolog_EX_cpd00811_e0.RDS
MYb71	6	42.6793	4	sim_biolog_EX_cpd00811_e0.RDS
MYb11	7	58.2373	4	sim_biolog_EX_cpd00811_e0.RDS
MYb71	7	54.8445	4	sim_biolog_EX_cpd00811_e0.RDS
MYb11	8	74.3933	4	sim_biolog_EX_cpd00811_e0.RDS
MYb71	8	68.6013	4	sim_biolog_EX_cpd00811_e0.RDS
MYb11	9	92.1315	4	sim_biolog_EX_cpd00811_e0.RDS
MYb71	9	83.1321	4	sim_biolog_EX_cpd00811_e0.RDS
MYb11	10	110.311	4	sim_biolog_EX_cpd00811_e0.RDS
MYb71	10	97.4537	4	sim_biolog_EX_cpd00811_e0.RDS
MYb11	11	127.295	4	sim_biolog_EX_cpd00811_e0.RDS
MYb71	11	110.213	4	sim_biolog_EX_cpd00811_e0.RDS
MYb11	12	141.884	4	sim_biolog_EX_cpd00811_e0.RDS
MYb71	12	120.539	4	sim_biolog_EX_cpd00811_e0.RDS
MYb11	13	153.134	4	sim_biolog_EX_cpd00811_e0.RDS
MYb71	13	127.917	4	sim_biolog_EX_cpd00811_e0.RDS
MYb11	1	11.3354	5	sim_biolog_EX_cpd00811_e0.RDS
MYb71	1	10.7219	5	sim_biolog_EX_cpd00811_e0.RDS
MYb11	2	16.0161	5	sim_biolog_EX_cpd00811_e0.RDS
MYb71	2	14.8851	5	sim_biolog_EX_cpd00811_e0.RDS
MYb11	3	22.3604	5	sim_biolog_EX_cpd00811_e0.RDS
MYb71	3	20.4081	5	sim_biolog_EX_cpd00811_e0.RDS
MYb11	4	30.8483	5	sim_biolog_EX_cpd00811_e0.RDS
MYb71	4	27.6354	5	sim_biolog_EX_cpd00811_e0.RDS
MYb11	5	41.9124	5	sim_biolog_EX_cpd00811_e0.RDS
MYb71	5	36.8349	5	sim_biolog_EX_cpd00811_e0.RDS
MYb11	6	55.8626	5	sim_biolog_EX_cpd00811_e0.RDS
MYb71	6	48.1295	5	sim_biolog_EX_cpd00811_e0.RDS
MYb11	7	72.602	5	sim_biolog_EX_cpd00811_e0.RDS
MYb71	7	61.2804	5	sim_biolog_EX_cpd00811_e0.RDS
MYb11	8	91.5658	5	sim_biolog_EX_cpd00811_e0.RDS
MYb71	8	75.6618	5	sim_biolog_EX_cpd00811_e0.RDS
MYb11	9	111.375	5	sim_biolog_EX_cpd00811_e0.RDS
MYb71	9	90.1038	5	sim_biolog_EX_cpd00811_e0.RDS
MYb11	10	130.32	5	sim_biolog_EX_cpd00811_e0.RDS
MYb71	10	103.328	5	sim_biolog_EX_cpd00811_e0.RDS
MYb11	11	146.957	5	sim_biolog_EX_cpd00811_e0.RDS
MYb71	11	114.347	5	sim_biolog_EX_cpd00811_e0.RDS
MYb11	12	160.525	5	sim_biolog_EX_cpd00811_e0.RDS
MYb71	12	122.802	5	sim_biolog_EX_cpd00811_e0.RDS
MYb11	13	170.52	5	sim_biolog_EX_cpd00811_e0.RDS
MYb71	13	128.573	5	sim_biolog_EX_cpd00811_e0.RDS
MYb11	1	8.88665	6	sim_biolog_EX_cpd00811_e0.RDS
MYb71	1	9.86592	6	sim_biolog_EX_cpd00811_e0.RDS
MYb11	2	12.5562	6	sim_biolog_EX_cpd00811_e0.RDS
MYb71	2	13.6968	6	sim_biolog_EX_cpd00811_e0.RDS
MYb11	3	17.53	6	sim_biolog_EX_cpd00811_e0.RDS
MYb71	3	18.7789	6	sim_biolog_EX_cpd00811_e0.RDS
MYb11	4	24.192	6	sim_biolog_EX_cpd00811_e0.RDS
MYb71	4	25.437	6	sim_biolog_EX_cpd00811_e0.RDS
MYb11	5	32.9654	6	sim_biolog_EX_cpd00811_e0.RDS
MYb71	5	34.0047	6	sim_biolog_EX_cpd00811_e0.RDS
MYb11	6	44.1238	6	sim_biolog_EX_cpd00811_e0.RDS
MYb71	6	44.6183	6	sim_biolog_EX_cpd00811_e0.RDS
MYb11	7	57.9297	6	sim_biolog_EX_cpd00811_e0.RDS
MYb71	7	57.3842	6	sim_biolog_EX_cpd00811_e0.RDS
MYb11	8	73.8831	6	sim_biolog_EX_cpd00811_e0.RDS
MYb71	8	71.6134	6	sim_biolog_EX_cpd00811_e0.RDS
MYb11	9	91.3385	6	sim_biolog_EX_cpd00811_e0.RDS
MYb71	9	86.6086	6	sim_biolog_EX_cpd00811_e0.RDS
MYb11	10	109.169	6	sim_biolog_EX_cpd00811_e0.RDS
MYb71	10	101.318	6	sim_biolog_EX_cpd00811_e0.RDS
MYb11	11	125.55	6	sim_biolog_EX_cpd00811_e0.RDS
MYb71	11	114.128	6	sim_biolog_EX_cpd00811_e0.RDS
MYb11	12	139.21	6	sim_biolog_EX_cpd00811_e0.RDS
MYb71	12	124.133	6	sim_biolog_EX_cpd00811_e0.RDS
MYb11	13	150.138	6	sim_biolog_EX_cpd00811_e0.RDS
MYb71	13	131.581	6	sim_biolog_EX_cpd00811_e0.RDS
MYb11	1	9.17494	7	sim_biolog_EX_cpd00811_e0.RDS
MYb71	1	7.95055	7	sim_biolog_EX_cpd00811_e0.RDS
MYb11	2	12.9635	7	sim_biolog_EX_cpd00811_e0.RDS
MYb71	2	11.0377	7	sim_biolog_EX_cpd00811_e0.RDS
MYb11	3	18.0987	7	sim_biolog_EX_cpd00811_e0.RDS
MYb71	3	15.1332	7	sim_biolog_EX_cpd00811_e0.RDS
MYb11	4	24.9768	7	sim_biolog_EX_cpd00811_e0.RDS
MYb71	4	20.4986	7	sim_biolog_EX_cpd00811_e0.RDS
MYb11	5	34.0156	7	sim_biolog_EX_cpd00811_e0.RDS
MYb71	5	27.3869	7	sim_biolog_EX_cpd00811_e0.RDS
MYb11	6	45.6176	7	sim_biolog_EX_cpd00811_e0.RDS
MYb71	6	36.0172	7	sim_biolog_EX_cpd00811_e0.RDS
MYb11	7	59.9237	7	sim_biolog_EX_cpd00811_e0.RDS
MYb71	7	46.3709	7	sim_biolog_EX_cpd00811_e0.RDS
MYb11	8	76.742	7	sim_biolog_EX_cpd00811_e0.RDS
MYb71	8	58.1753	7	sim_biolog_EX_cpd00811_e0.RDS
MYb11	9	95.4032	7	sim_biolog_EX_cpd00811_e0.RDS
MYb71	9	70.8127	7	sim_biolog_EX_cpd00811_e0.RDS
MYb11	10	114.525	7	sim_biolog_EX_cpd00811_e0.RDS
MYb71	10	83.2897	7	sim_biolog_EX_cpd00811_e0.RDS
MYb11	11	132.673	7	sim_biolog_EX_cpd00811_e0.RDS
MYb71	11	94.6387	7	sim_biolog_EX_cpd00811_e0.RDS
MYb11	12	148.675	7	sim_biolog_EX_cpd00811_e0.RDS
MYb71	12	104.181	7	sim_biolog_EX_cpd00811_e0.RDS
MYb11	13	161.466	7	sim_biolog_EX_cpd00811_e0.RDS
MYb71	13	111.371	7	sim_biolog_EX_cpd00811_e0.RDS
MYb11	1	8.98106	8	sim_biolog_EX_cpd00811_e0.RDS
MYb71	1	8.62941	8	sim_biolog_EX_cpd00811_e0.RDS
MYb11	2	12.6896	8	sim_biolog_EX_cpd00811_e0.RDS
MYb71	2	11.9802	8	sim_biolog_EX_cpd00811_e0.RDS
MYb11	3	17.7163	8	sim_biolog_EX_cpd00811_e0.RDS
MYb71	3	16.4253	8	sim_biolog_EX_cpd00811_e0.RDS
MYb11	4	24.449	8	sim_biolog_EX_cpd00811_e0.RDS
MYb71	4	22.2489	8	sim_biolog_EX_cpd00811_e0.RDS
MYb11	5	33.3071	8	sim_biolog_EX_cpd00811_e0.RDS
MYb71	5	29.7341	8	sim_biolog_EX_cpd00811_e0.RDS
MYb11	6	44.6255	8	sim_biolog_EX_cpd00811_e0.RDS
MYb71	6	39.0595	8	sim_biolog_EX_cpd00811_e0.RDS
MYb11	7	58.6063	8	sim_biolog_EX_cpd00811_e0.RDS
MYb71	7	50.2615	8	sim_biolog_EX_cpd00811_e0.RDS
MYb11	8	74.9281	8	sim_biolog_EX_cpd00811_e0.RDS
MYb71	8	62.9304	8	sim_biolog_EX_cpd00811_e0.RDS
MYb11	9	93.0358	8	sim_biolog_EX_cpd00811_e0.RDS
MYb71	9	76.4838	8	sim_biolog_EX_cpd00811_e0.RDS
MYb11	10	111.584	8	sim_biolog_EX_cpd00811_e0.RDS
MYb71	10	89.8264	8	sim_biolog_EX_cpd00811_e0.RDS
MYb11	11	128.949	8	sim_biolog_EX_cpd00811_e0.RDS
MYb71	11	101.771	8	sim_biolog_EX_cpd00811_e0.RDS
MYb11	12	143.95	8	sim_biolog_EX_cpd00811_e0.RDS
MYb71	12	111.544	8	sim_biolog_EX_cpd00811_e0.RDS
MYb11	13	155.979	8	sim_biolog_EX_cpd00811_e0.RDS
MYb71	13	118.9	8	sim_biolog_EX_cpd00811_e0.RDS
MYb11	1	10.1486	9	sim_biolog_EX_cpd00811_e0.RDS
MYb71	1	10.1193	9	sim_biolog_EX_cpd00811_e0.RDS
MYb11	2	14.3392	9	sim_biolog_EX_cpd00811_e0.RDS
MYb71	2	14.0486	9	sim_biolog_EX_cpd00811_e0.RDS
MYb11	3	20.0194	9	sim_biolog_EX_cpd00811_e0.RDS
MYb71	3	19.2613	9	sim_biolog_EX_cpd00811_e0.RDS
MYb11	4	27.6274	9	sim_biolog_EX_cpd00811_e0.RDS
MYb71	4	26.0903	9	sim_biolog_EX_cpd00811_e0.RDS
MYb11	5	37.6233	9	sim_biolog_EX_cpd00811_e0.RDS
MYb71	5	34.8576	9	sim_biolog_EX_cpd00811_e0.RDS
MYb11	6	50.3233	9	sim_biolog_EX_cpd00811_e0.RDS
MYb71	6	45.7119	9	sim_biolog_EX_cpd00811_e0.RDS
MYb11	7	65.7905	9	sim_biolog_EX_cpd00811_e0.RDS
MYb71	7	58.5545	9	sim_biolog_EX_cpd00811_e0.RDS
MYb11	8	83.4955	9	sim_biolog_EX_cpd00811_e0.RDS
MYb71	8	72.7568	9	sim_biolog_EX_cpd00811_e0.RDS
MYb11	9	102.549	9	sim_biolog_EX_cpd00811_e0.RDS
MYb71	9	87.4627	9	sim_biolog_EX_cpd00811_e0.RDS
MYb11	10	121.487	9	sim_biolog_EX_cpd00811_e0.RDS
MYb71	10	101.487	9	sim_biolog_EX_cpd00811_e0.RDS
MYb11	11	138.491	9	sim_biolog_EX_cpd00811_e0.RDS
MYb71	11	113.458	9	sim_biolog_EX_cpd00811_e0.RDS
MYb11	12	152.665	9	sim_biolog_EX_cpd00811_e0.RDS
MYb71	12	122.855	9	sim_biolog_EX_cpd00811_e0.RDS
MYb11	13	163.252	9	sim_biolog_EX_cpd00811_e0.RDS
MYb71	13	129.367	9	sim_biolog_EX_cpd00811_e0.RDS
MYb11	1	9.99411	10	sim_biolog_EX_cpd00811_e0.RDS
MYb71	1	10.5636	10	sim_biolog_EX_cpd00811_e0.RDS
MYb11	2	14.121	10	sim_biolog_EX_cpd00811_e0.RDS
MYb71	2	14.6655	10	sim_biolog_EX_cpd00811_e0.RDS
MYb11	3	19.7146	10	sim_biolog_EX_cpd00811_e0.RDS
MYb71	3	20.107	10	sim_biolog_EX_cpd00811_e0.RDS
MYb11	4	27.2068	10	sim_biolog_EX_cpd00811_e0.RDS
MYb71	4	27.2359	10	sim_biolog_EX_cpd00811_e0.RDS
MYb11	5	37.0221	10	sim_biolog_EX_cpd00811_e0.RDS
MYb71	5	36.3559	10	sim_biolog_EX_cpd00811_e0.RDS
MYb11	6	49.4736	10	sim_biolog_EX_cpd00811_e0.RDS
MYb71	6	47.6235	10	sim_biolog_EX_cpd00811_e0.RDS
MYb11	7	64.6133	10	sim_biolog_EX_cpd00811_e0.RDS
MYb71	7	60.9236	10	sim_biolog_EX_cpd00811_e0.RDS
MYb11	8	81.9	10	sim_biolog_EX_cpd00811_e0.RDS
MYb71	8	75.5751	10	sim_biolog_EX_cpd00811_e0.RDS
MYb11	9	100.351	10	sim_biolog_EX_cpd00811_e0.RDS
MYb71	9	90.6198	10	sim_biolog_EX_cpd00811_e0.RDS
MYb11	10	118.543	10	sim_biolog_EX_cpd00811_e0.RDS
MYb71	10	104.811	10	sim_biolog_EX_cpd00811_e0.RDS
MYb11	11	134.937	10	sim_biolog_EX_cpd00811_e0.RDS
MYb71	11	116.957	10	sim_biolog_EX_cpd00811_e0.RDS
MYb11	12	148.587	10	sim_biolog_EX_cpd00811_e0.RDS
MYb71	12	126.445	10	sim_biolog_EX_cpd00811_e0.RDS
MYb11	13	158.805	10	sim_biolog_EX_cpd00811_e0.RDS
MYb71	13	133.009	10	sim_biolog_EX_cpd00811_e0.RDS
MYb11	1	10.0433	11	sim_biolog_EX_cpd00811_e0.RDS
MYb71	1	10.1376	11	sim_biolog_EX_cpd00811_e0.RDS
MYb11	2	14.1905	11	sim_biolog_EX_cpd00811_e0.RDS
MYb71	2	14.0741	11	sim_biolog_EX_cpd00811_e0.RDS
MYb11	3	19.8116	11	sim_biolog_EX_cpd00811_e0.RDS
MYb71	3	19.2961	11	sim_biolog_EX_cpd00811_e0.RDS
MYb11	4	27.3407	11	sim_biolog_EX_cpd00811_e0.RDS
MYb71	4	26.1375	11	sim_biolog_EX_cpd00811_e0.RDS
MYb11	5	37.2349	11	sim_biolog_EX_cpd00811_e0.RDS
MYb71	5	34.9206	11	sim_biolog_EX_cpd00811_e0.RDS
MYb11	6	49.7519	11	sim_biolog_EX_cpd00811_e0.RDS
MYb71	6	45.7425	11	sim_biolog_EX_cpd00811_e0.RDS
MYb11	7	65.0212	11	sim_biolog_EX_cpd00811_e0.RDS
MYb71	7	58.5635	11	sim_biolog_EX_cpd00811_e0.RDS
MYb11	8	82.4862	11	sim_biolog_EX_cpd00811_e0.RDS
MYb71	8	72.7346	11	sim_biolog_EX_cpd00811_e0.RDS
MYb11	9	101.314	11	sim_biolog_EX_cpd00811_e0.RDS
MYb71	9	87.4407	11	sim_biolog_EX_cpd00811_e0.RDS
MYb11	10	120.046	11	sim_biolog_EX_cpd00811_e0.RDS
MYb71	10	101.466	11	sim_biolog_EX_cpd00811_e0.RDS
MYb11	11	136.691	11	sim_biolog_EX_cpd00811_e0.RDS
MYb71	11	113.293	11	sim_biolog_EX_cpd00811_e0.RDS
MYb11	12	150.338	11	sim_biolog_EX_cpd00811_e0.RDS
MYb71	12	122.39	11	sim_biolog_EX_cpd00811_e0.RDS
MYb11	13	161.002	11	sim_biolog_EX_cpd00811_e0.RDS
MYb71	13	128.986	11	sim_biolog_EX_cpd00811_e0.RDS
MYb11	1	9.3319	12	sim_biolog_EX_cpd00811_e0.RDS
MYb71	1	10.5731	12	sim_biolog_EX_cpd00811_e0.RDS
MYb11	2	13.1853	12	sim_biolog_EX_cpd00811_e0.RDS
MYb71	2	14.6786	12	sim_biolog_EX_cpd00811_e0.RDS
MYb11	3	18.4083	12	sim_biolog_EX_cpd00811_e0.RDS
MYb71	3	20.125	12	sim_biolog_EX_cpd00811_e0.RDS
MYb11	4	25.4041	12	sim_biolog_EX_cpd00811_e0.RDS
MYb71	4	27.2603	12	sim_biolog_EX_cpd00811_e0.RDS
MYb11	5	34.5709	12	sim_biolog_EX_cpd00811_e0.RDS
MYb71	5	36.3884	12	sim_biolog_EX_cpd00811_e0.RDS
MYb11	6	46.1891	12	sim_biolog_EX_cpd00811_e0.RDS
MYb71	6	47.6526	12	sim_biolog_EX_cpd00811_e0.RDS
MYb11	7	60.371	12	sim_biolog_EX_cpd00811_e0.RDS
MYb71	7	60.994	12	sim_biolog_EX_cpd00811_e0.RDS
MYb11	8	76.5572	12	sim_biolog_EX_cpd00811_e0.RDS
MYb71	8	75.68	12	sim_biolog_EX_cpd00811_e0.RDS
MYb11	9	94.1283	12	sim_biolog_EX_cpd00811_e0.RDS
MYb71	9	91.0269	12	sim_biolog_EX_cpd00811_e0.RDS
MYb11	10	111.657	12	sim_biolog_EX_cpd00811_e0.RDS
MYb71	10	105.671	12	sim_biolog_EX_cpd00811_e0.RDS
MYb11	11	127.421	12	sim_biolog_EX_cpd00811_e0.RDS
MYb71	11	118.157	12	sim_biolog_EX_cpd00811_e0.RDS
MYb11	12	140.578	12	sim_biolog_EX_cpd00811_e0.RDS
MYb71	12	127.899	12	sim_biolog_EX_cpd00811_e0.RDS
MYb11	13	151.097	12	sim_biolog_EX_cpd00811_e0.RDS
MYb71	13	135.116	12	sim_biolog_EX_cpd00811_e0.RDS
MYb11	1	9.02332	13	sim_biolog_EX_cpd00811_e0.RDS
MYb71	1	9.99755	13	sim_biolog_EX_cpd00811_e0.RDS
MYb11	2	12.7493	13	sim_biolog_EX_cpd00811_e0.RDS
MYb71	2	13.8796	13	sim_biolog_EX_cpd00811_e0.RDS
MYb11	3	17.7996	13	sim_biolog_EX_cpd00811_e0.RDS
MYb71	3	19.0295	13	sim_biolog_EX_cpd00811_e0.RDS
MYb11	4	24.564	13	sim_biolog_EX_cpd00811_e0.RDS
MYb71	4	25.7763	13	sim_biolog_EX_cpd00811_e0.RDS
MYb11	5	33.4674	13	sim_biolog_EX_cpd00811_e0.RDS
MYb71	5	34.4482	13	sim_biolog_EX_cpd00811_e0.RDS
MYb11	6	44.7737	13	sim_biolog_EX_cpd00811_e0.RDS
MYb71	6	45.1748	13	sim_biolog_EX_cpd00811_e0.RDS
MYb11	7	58.6782	13	sim_biolog_EX_cpd00811_e0.RDS
MYb71	7	57.9911	13	sim_biolog_EX_cpd00811_e0.RDS
MYb11	8	74.7553	13	sim_biolog_EX_cpd00811_e0.RDS
MYb71	8	72.3047	13	sim_biolog_EX_cpd00811_e0.RDS
MYb11	9	92.3126	13	sim_biolog_EX_cpd00811_e0.RDS
MYb71	9	87.3552	13	sim_biolog_EX_cpd00811_e0.RDS
MYb11	10	110.267	13	sim_biolog_EX_cpd00811_e0.RDS
MYb71	10	102.124	13	sim_biolog_EX_cpd00811_e0.RDS
MYb11	11	126.538	13	sim_biolog_EX_cpd00811_e0.RDS
MYb71	11	114.824	13	sim_biolog_EX_cpd00811_e0.RDS
MYb11	12	140.183	13	sim_biolog_EX_cpd00811_e0.RDS
MYb71	12	124.82	13	sim_biolog_EX_cpd00811_e0.RDS
MYb11	13	150.934	13	sim_biolog_EX_cpd00811_e0.RDS
MYb71	13	132.136	13	sim_biolog_EX_cpd00811_e0.RDS
MYb11	1	9.93027	14	sim_biolog_EX_cpd00811_e0.RDS
MYb71	1	8.9935	14	sim_biolog_EX_cpd00811_e0.RDS
MYb11	2	14.0308	14	sim_biolog_EX_cpd00811_e0.RDS
MYb71	2	12.4857	14	sim_biolog_EX_cpd00811_e0.RDS
MYb11	3	19.5887	14	sim_biolog_EX_cpd00811_e0.RDS
MYb71	3	17.1183	14	sim_biolog_EX_cpd00811_e0.RDS
MYb11	4	27.033	14	sim_biolog_EX_cpd00811_e0.RDS
MYb71	4	23.1877	14	sim_biolog_EX_cpd00811_e0.RDS
MYb11	5	36.8368	14	sim_biolog_EX_cpd00811_e0.RDS
MYb71	5	30.9978	14	sim_biolog_EX_cpd00811_e0.RDS
MYb11	6	49.3247	14	sim_biolog_EX_cpd00811_e0.RDS
MYb71	6	40.6961	14	sim_biolog_EX_cpd00811_e0.RDS
MYb11	7	64.6884	14	sim_biolog_EX_cpd00811_e0.RDS
MYb71	7	52.2969	14	sim_biolog_EX_cpd00811_e0.RDS
MYb11	8	82.4241	14	sim_biolog_EX_cpd00811_e0.RDS
MYb71	8	65.25	14	sim_biolog_EX_cpd00811_e0.RDS
MYb11	9	101.662	14	sim_biolog_EX_cpd00811_e0.RDS
MYb71	9	78.7897	14	sim_biolog_EX_cpd00811_e0.RDS
MYb11	10	121.087	14	sim_biolog_EX_cpd00811_e0.RDS
MYb71	10	91.9418	14	sim_biolog_EX_cpd00811_e0.RDS
MYb11	11	138.913	14	sim_biolog_EX_cpd00811_e0.RDS
MYb71	11	103.47	14	sim_biolog_EX_cpd00811_e0.RDS
MYb11	12	153.806	14	sim_biolog_EX_cpd00811_e0.RDS
MYb71	12	112.579	14	sim_biolog_EX_cpd00811_e0.RDS
MYb11	13	165.485	14	sim_biolog_EX_cpd00811_e0.RDS
MYb71	13	119.276	14	sim_biolog_EX_cpd00811_e0.RDS
MYb11	1	10.2464	15	sim_biolog_EX_cpd00811_e0.RDS
MYb71	1	10.5034	15	sim_biolog_EX_cpd00811_e0.RDS
MYb11	2	14.4775	15	sim_biolog_EX_cpd00811_e0.RDS
MYb71	2	14.5819	15	sim_biolog_EX_cpd00811_e0.RDS
MYb11	3	20.2124	15	sim_biolog_EX_cpd00811_e0.RDS
MYb71	3	19.9923	15	sim_biolog_EX_cpd00811_e0.RDS
MYb11	4	27.8937	15	sim_biolog_EX_cpd00811_e0.RDS
MYb71	4	27.0806	15	sim_biolog_EX_cpd00811_e0.RDS
MYb11	5	37.9569	15	sim_biolog_EX_cpd00811_e0.RDS
MYb71	5	36.1486	15	sim_biolog_EX_cpd00811_e0.RDS
MYb11	6	50.6826	15	sim_biolog_EX_cpd00811_e0.RDS
MYb71	6	47.3116	15	sim_biolog_EX_cpd00811_e0.RDS
MYb11	7	66.1366	15	sim_biolog_EX_cpd00811_e0.RDS
MYb71	7	60.477	15	sim_biolog_EX_cpd00811_e0.RDS
MYb11	8	83.7184	15	sim_biolog_EX_cpd00811_e0.RDS
MYb71	8	74.9312	15	sim_biolog_EX_cpd00811_e0.RDS
MYb11	9	102.484	15	sim_biolog_EX_cpd00811_e0.RDS
MYb71	9	89.7756	15	sim_biolog_EX_cpd00811_e0.RDS
MYb11	10	120.968	15	sim_biolog_EX_cpd00811_e0.RDS
MYb71	10	103.806	15	sim_biolog_EX_cpd00811_e0.RDS
MYb11	11	137.263	15	sim_biolog_EX_cpd00811_e0.RDS
MYb71	11	115.523	15	sim_biolog_EX_cpd00811_e0.RDS
MYb11	12	150.551	15	sim_biolog_EX_cpd00811_e0.RDS
MYb71	12	124.477	15	sim_biolog_EX_cpd00811_e0.RDS
MYb11	13	160.606	15	sim_biolog_EX_cpd00811_e0.RDS
MYb71	13	130.737	15	sim_biolog_EX_cpd00811_e0.RDS
MYb11	1	8.65312	1	sim_biolog_EX_cpd00971_e0.RDS
MYb71	1	9.61579	1	sim_biolog_EX_cpd00971_e0.RDS
MYb11	2	12.2262	1	sim_biolog_EX_cpd00971_e0.RDS
MYb71	2	13.3496	1	sim_biolog_EX_cpd00971_e0.RDS
MYb11	3	17.0694	1	sim_biolog_EX_cpd00971_e0.RDS
MYb71	3	18.3028	1	sim_biolog_EX_cpd00971_e0.RDS
MYb11	4	23.5563	1	sim_biolog_EX_cpd00971_e0.RDS
MYb71	4	24.7921	1	sim_biolog_EX_cpd00971_e0.RDS
MYb11	5	32.1026	1	sim_biolog_EX_cpd00971_e0.RDS
MYb71	5	33.1426	1	sim_biolog_EX_cpd00971_e0.RDS
MYb11	6	42.997	1	sim_biolog_EX_cpd00971_e0.RDS
MYb71	6	43.5119	1	sim_biolog_EX_cpd00971_e0.RDS
MYb11	7	56.4323	1	sim_biolog_EX_cpd00971_e0.RDS
MYb71	7	55.9306	1	sim_biolog_EX_cpd00971_e0.RDS
MYb11	8	72.2222	1	sim_biolog_EX_cpd00971_e0.RDS
MYb71	8	70.049	1	sim_biolog_EX_cpd00971_e0.RDS
MYb11	9	89.5259	1	sim_biolog_EX_cpd00971_e0.RDS
MYb71	9	84.9413	1	sim_biolog_EX_cpd00971_e0.RDS
MYb11	10	107.224	1	sim_biolog_EX_cpd00971_e0.RDS
MYb71	10	99.5486	1	sim_biolog_EX_cpd00971_e0.RDS
MYb11	11	123.88	1	sim_biolog_EX_cpd00971_e0.RDS
MYb71	11	112.635	1	sim_biolog_EX_cpd00971_e0.RDS
MYb11	12	138.011	1	sim_biolog_EX_cpd00971_e0.RDS
MYb71	12	123.066	1	sim_biolog_EX_cpd00971_e0.RDS
MYb11	13	149.302	1	sim_biolog_EX_cpd00971_e0.RDS
MYb71	13	130.816	1	sim_biolog_EX_cpd00971_e0.RDS
MYb11	1	8.86077	2	sim_biolog_EX_cpd00971_e0.RDS
MYb71	1	9.64663	2	sim_biolog_EX_cpd00971_e0.RDS
MYb11	2	12.5196	2	sim_biolog_EX_cpd00971_e0.RDS
MYb71	2	13.3924	2	sim_biolog_EX_cpd00971_e0.RDS
MYb11	3	17.479	2	sim_biolog_EX_cpd00971_e0.RDS
MYb71	3	18.3615	2	sim_biolog_EX_cpd00971_e0.RDS
MYb11	4	24.1215	2	sim_biolog_EX_cpd00971_e0.RDS
MYb71	4	24.8716	2	sim_biolog_EX_cpd00971_e0.RDS
MYb11	5	32.8645	2	sim_biolog_EX_cpd00971_e0.RDS
MYb71	5	33.2391	2	sim_biolog_EX_cpd00971_e0.RDS
MYb11	6	44.0263	2	sim_biolog_EX_cpd00971_e0.RDS
MYb71	6	43.6513	2	sim_biolog_EX_cpd00971_e0.RDS
MYb11	7	57.7606	2	sim_biolog_EX_cpd00971_e0.RDS
MYb71	7	56.0945	2	sim_biolog_EX_cpd00971_e0.RDS
MYb11	8	73.7149	2	sim_biolog_EX_cpd00971_e0.RDS
MYb71	8	70.0772	2	sim_biolog_EX_cpd00971_e0.RDS
MYb11	9	91.1591	2	sim_biolog_EX_cpd00971_e0.RDS
MYb71	9	84.8085	2	sim_biolog_EX_cpd00971_e0.RDS
MYb11	10	108.821	2	sim_biolog_EX_cpd00971_e0.RDS
MYb71	10	99.0909	2	sim_biolog_EX_cpd00971_e0.RDS
MYb11	11	125.085	2	sim_biolog_EX_cpd00971_e0.RDS
MYb71	11	111.607	2	sim_biolog_EX_cpd00971_e0.RDS
MYb11	12	139.044	2	sim_biolog_EX_cpd00971_e0.RDS
MYb71	12	121.74	2	sim_biolog_EX_cpd00971_e0.RDS
MYb11	13	150.239	2	sim_biolog_EX_cpd00971_e0.RDS
MYb71	13	129.343	2	sim_biolog_EX_cpd00971_e0.RDS
MYb11	1	9.52843	3	sim_biolog_EX_cpd00971_e0.RDS
MYb71	1	10.9043	3	sim_biolog_EX_cpd00971_e0.RDS
MYb11	2	13.463	3	sim_biolog_EX_cpd00971_e0.RDS
MYb71	2	15.1384	3	sim_biolog_EX_cpd00971_e0.RDS
MYb11	3	18.796	3	sim_biolog_EX_cpd00971_e0.RDS
MYb71	3	20.7554	3	sim_biolog_EX_cpd00971_e0.RDS
MYb11	4	25.9391	3	sim_biolog_EX_cpd00971_e0.RDS
MYb71	4	28.1143	3	sim_biolog_EX_cpd00971_e0.RDS
MYb11	5	35.2828	3	sim_biolog_EX_cpd00971_e0.RDS
MYb71	5	37.5062	3	sim_biolog_EX_cpd00971_e0.RDS
MYb11	6	47.1456	3	sim_biolog_EX_cpd00971_e0.RDS
MYb71	6	49.1169	3	sim_biolog_EX_cpd00971_e0.RDS
MYb11	7	61.604	3	sim_biolog_EX_cpd00971_e0.RDS
MYb71	7	62.8521	3	sim_biolog_EX_cpd00971_e0.RDS
MYb11	8	78.2611	3	sim_biolog_EX_cpd00971_e0.RDS
MYb71	8	78.1237	3	sim_biolog_EX_cpd00971_e0.RDS
MYb11	9	96.1026	3	sim_biolog_EX_cpd00971_e0.RDS
MYb71	9	93.8579	3	sim_biolog_EX_cpd00971_e0.RDS
MYb11	10	113.637	3	sim_biolog_EX_cpd00971_e0.RDS
MYb71	10	108.602	3	sim_biolog_EX_cpd00971_e0.RDS
MYb11	11	129.468	3	sim_biolog_EX_cpd00971_e0.RDS
MYb71	11	121.189	3	sim_biolog_EX_cpd00971_e0.RDS
MYb11	12	142.637	3	sim_biolog_EX_cpd00971_e0.RDS
MYb71	12	130.99	3	sim_biolog_EX_cpd00971_e0.RDS
MYb11	13	152.691	3	sim_biolog_EX_cpd00971_e0.RDS
MYb71	13	137.911	3	sim_biolog_EX_cpd00971_e0.RDS
MYb11	1	8.53977	4	sim_biolog_EX_cpd00971_e0.RDS
MYb71	1	9.03177	4	sim_biolog_EX_cpd00971_e0.RDS
MYb11	2	12.0661	4	sim_biolog_EX_cpd00971_e0.RDS
MYb71	2	12.5388	4	sim_biolog_EX_cpd00971_e0.RDS
MYb11	3	16.8457	4	sim_biolog_EX_cpd00971_e0.RDS
MYb71	3	17.1912	4	sim_biolog_EX_cpd00971_e0.RDS
MYb11	4	23.2477	4	sim_biolog_EX_cpd00971_e0.RDS
MYb71	4	23.2863	4	sim_biolog_EX_cpd00971_e0.RDS
MYb11	5	31.6705	4	sim_biolog_EX_cpd00971_e0.RDS
MYb71	5	31.1205	4	sim_biolog_EX_cpd00971_e0.RDS
MYb11	6	42.4373	4	sim_biolog_EX_cpd00971_e0.RDS
MYb71	6	40.8807	4	sim_biolog_EX_cpd00971_e0.RDS
MYb11	7	55.7484	4	sim_biolog_EX_cpd00971_e0.RDS
MYb71	7	52.6193	4	sim_biolog_EX_cpd00971_e0.RDS
MYb11	8	71.3296	4	sim_biolog_EX_cpd00971_e0.RDS
MYb71	8	65.8986	4	sim_biolog_EX_cpd00971_e0.RDS
MYb11	9	88.6074	4	sim_biolog_EX_cpd00971_e0.RDS
MYb71	9	80.09	4	sim_biolog_EX_cpd00971_e0.RDS
MYb11	10	106.567	4	sim_biolog_EX_cpd00971_e0.RDS
MYb71	10	94.2905	4	sim_biolog_EX_cpd00971_e0.RDS
MYb11	11	123.402	4	sim_biolog_EX_cpd00971_e0.RDS
MYb71	11	106.959	4	sim_biolog_EX_cpd00971_e0.RDS
MYb11	12	138.096	4	sim_biolog_EX_cpd00971_e0.RDS
MYb71	12	117.402	4	sim_biolog_EX_cpd00971_e0.RDS
MYb11	13	149.919	4	sim_biolog_EX_cpd00971_e0.RDS
MYb71	13	125.26	4	sim_biolog_EX_cpd00971_e0.RDS
MYb11	1	9.60145	5	sim_biolog_EX_cpd00971_e0.RDS
MYb71	1	9.11077	5	sim_biolog_EX_cpd00971_e0.RDS
MYb11	2	13.5662	5	sim_biolog_EX_cpd00971_e0.RDS
MYb71	2	12.6485	5	sim_biolog_EX_cpd00971_e0.RDS
MYb11	3	18.94	5	sim_biolog_EX_cpd00971_e0.RDS
MYb71	3	17.3415	5	sim_biolog_EX_cpd00971_e0.RDS
MYb11	4	26.1379	5	sim_biolog_EX_cpd00971_e0.RDS
MYb71	4	23.49	5	sim_biolog_EX_cpd00971_e0.RDS
MYb11	5	35.5949	5	sim_biolog_EX_cpd00971_e0.RDS
MYb71	5	31.3834	5	sim_biolog_EX_cpd00971_e0.RDS
MYb11	6	47.6767	5	sim_biolog_EX_cpd00971_e0.RDS
MYb71	6	41.2146	5	sim_biolog_EX_cpd00971_e0.RDS
MYb11	7	62.5207	5	sim_biolog_EX_cpd00971_e0.RDS
MYb71	7	52.9634	5	sim_biolog_EX_cpd00971_e0.RDS
MYb11	8	79.8018	5	sim_biolog_EX_cpd00971_e0.RDS
MYb71	8	66.1994	5	sim_biolog_EX_cpd00971_e0.RDS
MYb11	9	98.7579	5	sim_biolog_EX_cpd00971_e0.RDS
MYb71	9	80.188	5	sim_biolog_EX_cpd00971_e0.RDS
MYb11	10	117.961	5	sim_biolog_EX_cpd00971_e0.RDS
MYb71	10	93.8189	5	sim_biolog_EX_cpd00971_e0.RDS
MYb11	11	135.794	5	sim_biolog_EX_cpd00971_e0.RDS
MYb71	11	105.904	5	sim_biolog_EX_cpd00971_e0.RDS
MYb11	12	150.89	5	sim_biolog_EX_cpd00971_e0.RDS
MYb71	12	115.575	5	sim_biolog_EX_cpd00971_e0.RDS
MYb11	13	162.535	5	sim_biolog_EX_cpd00971_e0.RDS
MYb71	13	122.54	5	sim_biolog_EX_cpd00971_e0.RDS
MYb11	1	10.3354	6	sim_biolog_EX_cpd00971_e0.RDS
MYb71	1	9.33564	6	sim_biolog_EX_cpd00971_e0.RDS
MYb11	2	14.6032	6	sim_biolog_EX_cpd00971_e0.RDS
MYb71	2	12.9607	6	sim_biolog_EX_cpd00971_e0.RDS
MYb11	3	20.3878	6	sim_biolog_EX_cpd00971_e0.RDS
MYb71	3	17.7696	6	sim_biolog_EX_cpd00971_e0.RDS
MYb11	4	28.1358	6	sim_biolog_EX_cpd00971_e0.RDS
MYb71	4	24.0698	6	sim_biolog_EX_cpd00971_e0.RDS
MYb11	5	38.3158	6	sim_biolog_EX_cpd00971_e0.RDS
MYb71	5	32.1581	6	sim_biolog_EX_cpd00971_e0.RDS
MYb11	6	51.2468	6	sim_biolog_EX_cpd00971_e0.RDS
MYb71	6	42.1718	6	sim_biolog_EX_cpd00971_e0.RDS
MYb11	7	67.1027	6	sim_biolog_EX_cpd00971_e0.RDS
MYb71	7	54.1073	6	sim_biolog_EX_cpd00971_e0.RDS
MYb11	8	85.3681	6	sim_biolog_EX_cpd00971_e0.RDS
MYb71	8	67.396	6	sim_biolog_EX_cpd00971_e0.RDS
MYb11	9	105.095	6	sim_biolog_EX_cpd00971_e0.RDS
MYb71	9	81.2264	6	sim_biolog_EX_cpd00971_e0.RDS
MYb11	10	124.878	6	sim_biolog_EX_cpd00971_e0.RDS
MYb71	10	94.5613	6	sim_biolog_EX_cpd00971_e0.RDS
MYb11	11	142.841	6	sim_biolog_EX_cpd00971_e0.RDS
MYb71	11	106.084	6	sim_biolog_EX_cpd00971_e0.RDS
MYb11	12	157.653	6	sim_biolog_EX_cpd00971_e0.RDS
MYb71	12	115.046	6	sim_biolog_EX_cpd00971_e0.RDS
MYb11	13	169.045	6	sim_biolog_EX_cpd00971_e0.RDS
MYb71	13	121.482	6	sim_biolog_EX_cpd00971_e0.RDS
MYb11	1	9.16908	7	sim_biolog_EX_cpd00971_e0.RDS
MYb71	1	11.602	7	sim_biolog_EX_cpd00971_e0.RDS
MYb11	2	12.9553	7	sim_biolog_EX_cpd00971_e0.RDS
MYb71	2	16.1071	7	sim_biolog_EX_cpd00971_e0.RDS
MYb11	3	18.0872	7	sim_biolog_EX_cpd00971_e0.RDS
MYb71	3	22.0834	7	sim_biolog_EX_cpd00971_e0.RDS
MYb11	4	24.9608	7	sim_biolog_EX_cpd00971_e0.RDS
MYb71	4	29.9131	7	sim_biolog_EX_cpd00971_e0.RDS
MYb11	5	33.9503	7	sim_biolog_EX_cpd00971_e0.RDS
MYb71	5	39.906	7	sim_biolog_EX_cpd00971_e0.RDS
MYb11	6	45.3564	7	sim_biolog_EX_cpd00971_e0.RDS
MYb71	6	52.2448	7	sim_biolog_EX_cpd00971_e0.RDS
MYb11	7	59.2206	7	sim_biolog_EX_cpd00971_e0.RDS
MYb71	7	66.7833	7	sim_biolog_EX_cpd00971_e0.RDS
MYb11	8	75.1252	7	sim_biolog_EX_cpd00971_e0.RDS
MYb71	8	82.8482	7	sim_biolog_EX_cpd00971_e0.RDS
MYb11	9	92.2322	7	sim_biolog_EX_cpd00971_e0.RDS
MYb71	9	99.4561	7	sim_biolog_EX_cpd00971_e0.RDS
MYb11	10	109.04	7	sim_biolog_EX_cpd00971_e0.RDS
MYb71	10	115.007	7	sim_biolog_EX_cpd00971_e0.RDS
MYb11	11	124.166	7	sim_biolog_EX_cpd00971_e0.RDS
MYb71	11	128.194	7	sim_biolog_EX_cpd00971_e0.RDS
MYb11	12	136.806	7	sim_biolog_EX_cpd00971_e0.RDS
MYb71	12	138.451	7	sim_biolog_EX_cpd00971_e0.RDS
MYb11	13	146.478	7	sim_biolog_EX_cpd00971_e0.RDS
MYb71	13	145.639	7	sim_biolog_EX_cpd00971_e0.RDS
MYb11	1	10.567	8	sim_biolog_EX_cpd00971_e0.RDS
MYb71	1	8.81558	8	sim_biolog_EX_cpd00971_e0.RDS
MYb11	2	14.9304	8	sim_biolog_EX_cpd00971_e0.RDS
MYb71	2	12.2387	8	sim_biolog_EX_cpd00971_e0.RDS
MYb11	3	20.8447	8	sim_biolog_EX_cpd00971_e0.RDS
MYb71	3	16.7797	8	sim_biolog_EX_cpd00971_e0.RDS
MYb11	4	28.7664	8	sim_biolog_EX_cpd00971_e0.RDS
MYb71	4	22.7289	8	sim_biolog_EX_cpd00971_e0.RDS
MYb11	5	39.1703	8	sim_biolog_EX_cpd00971_e0.RDS
MYb71	5	30.3666	8	sim_biolog_EX_cpd00971_e0.RDS
MYb11	6	52.4101	8	sim_biolog_EX_cpd00971_e0.RDS
MYb71	6	39.8452	8	sim_biolog_EX_cpd00971_e0.RDS
MYb11	7	68.5484	8	sim_biolog_EX_cpd00971_e0.RDS
MYb71	7	51.0802	8	sim_biolog_EX_cpd00971_e0.RDS
MYb11	8	87.1857	8	sim_biolog_EX_cpd00971_e0.RDS
MYb71	8	63.6587	8	sim_biolog_EX_cpd00971_e0.RDS
MYb11	9	107.382	8	sim_biolog_EX_cpd00971_e0.RDS
MYb71	9	76.7916	8	sim_biolog_EX_cpd00971_e0.RDS
MYb11	10	127.42	8	sim_biolog_EX_cpd00971_e0.RDS
MYb71	10	89.3246	8	sim_biolog_EX_cpd00971_e0.RDS
MYb11	11	145.612	8	sim_biolog_EX_cpd00971_e0.RDS
MYb71	11	100.21	8	sim_biolog_EX_cpd00971_e0.RDS
MYb11	12	160.913	8	sim_biolog_EX_cpd00971_e0.RDS
MYb71	12	108.894	8	sim_biolog_EX_cpd00971_e0.RDS
MYb11	13	172.599	8	sim_biolog_EX_cpd00971_e0.RDS
MYb71	13	115.101	8	sim_biolog_EX_cpd00971_e0.RDS
MYb11	1	8.99918	9	sim_biolog_EX_cpd00971_e0.RDS
MYb71	1	10.1756	9	sim_biolog_EX_cpd00971_e0.RDS
MYb11	2	12.7152	9	sim_biolog_EX_cpd00971_e0.RDS
MYb71	2	14.1267	9	sim_biolog_EX_cpd00971_e0.RDS
MYb11	3	17.752	9	sim_biolog_EX_cpd00971_e0.RDS
MYb71	3	19.3683	9	sim_biolog_EX_cpd00971_e0.RDS
MYb11	4	24.4983	9	sim_biolog_EX_cpd00971_e0.RDS
MYb71	4	26.2353	9	sim_biolog_EX_cpd00971_e0.RDS
MYb11	5	33.4017	9	sim_biolog_EX_cpd00971_e0.RDS
MYb71	5	35.0926	9	sim_biolog_EX_cpd00971_e0.RDS
MYb11	6	44.7452	9	sim_biolog_EX_cpd00971_e0.RDS
MYb71	6	46.0846	9	sim_biolog_EX_cpd00971_e0.RDS
MYb11	7	58.7029	9	sim_biolog_EX_cpd00971_e0.RDS
MYb71	7	59.2204	9	sim_biolog_EX_cpd00971_e0.RDS
MYb11	8	74.9069	9	sim_biolog_EX_cpd00971_e0.RDS
MYb71	8	73.9434	9	sim_biolog_EX_cpd00971_e0.RDS
MYb11	9	92.4913	9	sim_biolog_EX_cpd00971_e0.RDS
MYb71	9	89.3039	9	sim_biolog_EX_cpd00971_e0.RDS
MYb11	10	110.354	9	sim_biolog_EX_cpd00971_e0.RDS
MYb71	10	104.269	9	sim_biolog_EX_cpd00971_e0.RDS
MYb11	11	126.638	9	sim_biolog_EX_cpd00971_e0.RDS
MYb71	11	117.198	9	sim_biolog_EX_cpd00971_e0.RDS
MYb11	12	140.237	9	sim_biolog_EX_cpd00971_e0.RDS
MYb71	12	127.306	9	sim_biolog_EX_cpd00971_e0.RDS
MYb11	13	150.997	9	sim_biolog_EX_cpd00971_e0.RDS
MYb71	13	134.7	9	sim_biolog_EX_cpd00971_e0.RDS
MYb11	1	9.64841	10	sim_biolog_EX_cpd00971_e0.RDS
MYb71	1	9.00183	10	sim_biolog_EX_cpd00971_e0.RDS
MYb11	2	13.6325	10	sim_biolog_EX_cpd00971_e0.RDS
MYb71	2	12.4972	10	sim_biolog_EX_cpd00971_e0.RDS
MYb11	3	19.0327	10	sim_biolog_EX_cpd00971_e0.RDS
MYb71	3	17.1342	10	sim_biolog_EX_cpd00971_e0.RDS
MYb11	4	26.2657	10	sim_biolog_EX_cpd00971_e0.RDS
MYb71	4	23.2091	10	sim_biolog_EX_cpd00971_e0.RDS
MYb11	5	35.7801	10	sim_biolog_EX_cpd00971_e0.RDS
MYb71	5	31.0173	10	sim_biolog_EX_cpd00971_e0.RDS
MYb11	6	47.9143	10	sim_biolog_EX_cpd00971_e0.RDS
MYb71	6	40.7336	10	sim_biolog_EX_cpd00971_e0.RDS
MYb11	7	62.7928	10	sim_biolog_EX_cpd00971_e0.RDS
MYb71	7	52.3167	10	sim_biolog_EX_cpd00971_e0.RDS
MYb11	8	80.0907	10	sim_biolog_EX_cpd00971_e0.RDS
MYb71	8	65.3589	10	sim_biolog_EX_cpd00971_e0.RDS
MYb11	9	99.1087	10	sim_biolog_EX_cpd00971_e0.RDS
MYb71	9	79.1902	10	sim_biolog_EX_cpd00971_e0.RDS
MYb11	10	118.301	10	sim_biolog_EX_cpd00971_e0.RDS
MYb71	10	92.5968	10	sim_biolog_EX_cpd00971_e0.RDS
MYb11	11	135.917	10	sim_biolog_EX_cpd00971_e0.RDS
MYb71	11	104.337	10	sim_biolog_EX_cpd00971_e0.RDS
MYb11	12	151.007	10	sim_biolog_EX_cpd00971_e0.RDS
MYb71	12	113.89	10	sim_biolog_EX_cpd00971_e0.RDS
MYb11	13	163.155	10	sim_biolog_EX_cpd00971_e0.RDS
MYb71	13	121.121	10	sim_biolog_EX_cpd00971_e0.RDS
MYb11	1	10.6145	11	sim_biolog_EX_cpd00971_e0.RDS
MYb71	1	10.599	11	sim_biolog_EX_cpd00971_e0.RDS
MYb11	2	14.9975	11	sim_biolog_EX_cpd00971_e0.RDS
MYb71	2	14.7146	11	sim_biolog_EX_cpd00971_e0.RDS
MYb11	3	20.9384	11	sim_biolog_EX_cpd00971_e0.RDS
MYb71	3	20.1743	11	sim_biolog_EX_cpd00971_e0.RDS
MYb11	4	28.8956	11	sim_biolog_EX_cpd00971_e0.RDS
MYb71	4	27.3271	11	sim_biolog_EX_cpd00971_e0.RDS
MYb11	5	39.3059	11	sim_biolog_EX_cpd00971_e0.RDS
MYb71	5	36.4669	11	sim_biolog_EX_cpd00971_e0.RDS
MYb11	6	52.4342	11	sim_biolog_EX_cpd00971_e0.RDS
MYb71	6	47.6878	11	sim_biolog_EX_cpd00971_e0.RDS
MYb11	7	68.385	11	sim_biolog_EX_cpd00971_e0.RDS
MYb71	7	60.9267	11	sim_biolog_EX_cpd00971_e0.RDS
MYb11	8	86.4572	11	sim_biolog_EX_cpd00971_e0.RDS
MYb71	8	75.3978	11	sim_biolog_EX_cpd00971_e0.RDS
MYb11	9	105.738	11	sim_biolog_EX_cpd00971_e0.RDS
MYb71	9	90.2416	11	sim_biolog_EX_cpd00971_e0.RDS
MYb11	10	124.321	11	sim_biolog_EX_cpd00971_e0.RDS
MYb71	10	103.941	11	sim_biolog_EX_cpd00971_e0.RDS
MYb11	11	140.667	11	sim_biolog_EX_cpd00971_e0.RDS
MYb71	11	115.373	11	sim_biolog_EX_cpd00971_e0.RDS
MYb11	12	153.995	11	sim_biolog_EX_cpd00971_e0.RDS
MYb71	12	124.114	11	sim_biolog_EX_cpd00971_e0.RDS
MYb11	13	164.275	11	sim_biolog_EX_cpd00971_e0.RDS
MYb71	13	130.341	11	sim_biolog_EX_cpd00971_e0.RDS
MYb11	1	10.8507	12	sim_biolog_EX_cpd00971_e0.RDS
MYb71	1	9.69616	12	sim_biolog_EX_cpd00971_e0.RDS
MYb11	2	15.3312	12	sim_biolog_EX_cpd00971_e0.RDS
MYb71	2	13.4612	12	sim_biolog_EX_cpd00971_e0.RDS
MYb11	3	21.4043	12	sim_biolog_EX_cpd00971_e0.RDS
MYb71	3	18.4558	12	sim_biolog_EX_cpd00971_e0.RDS
MYb11	4	29.5292	12	sim_biolog_EX_cpd00971_e0.RDS
MYb71	4	24.9917	12	sim_biolog_EX_cpd00971_e0.RDS
MYb11	5	40.176	12	sim_biolog_EX_cpd00971_e0.RDS
MYb71	5	33.3603	12	sim_biolog_EX_cpd00971_e0.RDS
MYb11	6	53.6421	12	sim_biolog_EX_cpd00971_e0.RDS
MYb71	6	43.6748	12	sim_biolog_EX_cpd00971_e0.RDS
MYb11	7	70.0095	12	sim_biolog_EX_cpd00971_e0.RDS
MYb71	7	55.858	12	sim_biolog_EX_cpd00971_e0.RDS
MYb11	8	88.7185	12	sim_biolog_EX_cpd00971_e0.RDS
MYb71	8	69.3276	12	sim_biolog_EX_cpd00971_e0.RDS
MYb11	9	108.712	12	sim_biolog_EX_cpd00971_e0.RDS
MYb71	9	83.1846	12	sim_biolog_EX_cpd00971_e0.RDS
MYb11	10	128.246	12	sim_biolog_EX_cpd00971_e0.RDS
MYb71	10	96.1904	12	sim_biolog_EX_cpd00971_e0.RDS
MYb11	11	145.678	12	sim_biolog_EX_cpd00971_e0.RDS
MYb71	11	107.253	12	sim_biolog_EX_cpd00971_e0.RDS
MYb11	12	160.112	12	sim_biolog_EX_cpd00971_e0.RDS
MYb71	12	115.914	12	sim_biolog_EX_cpd00971_e0.RDS
MYb11	13	171.129	12	sim_biolog_EX_cpd00971_e0.RDS
MYb71	13	122.072	12	sim_biolog_EX_cpd00971_e0.RDS
MYb11	1	8.72973	13	sim_biolog_EX_cpd00971_e0.RDS
MYb71	1	9.58735	13	sim_biolog_EX_cpd00971_e0.RDS
MYb11	2	12.3345	13	sim_biolog_EX_cpd00971_e0.RDS
MYb71	2	13.3101	13	sim_biolog_EX_cpd00971_e0.RDS
MYb11	3	17.2205	13	sim_biolog_EX_cpd00971_e0.RDS
MYb71	3	18.2487	13	sim_biolog_EX_cpd00971_e0.RDS
MYb11	4	23.7648	13	sim_biolog_EX_cpd00971_e0.RDS
MYb71	4	24.7187	13	sim_biolog_EX_cpd00971_e0.RDS
MYb11	5	32.4034	13	sim_biolog_EX_cpd00971_e0.RDS
MYb71	5	33.064	13	sim_biolog_EX_cpd00971_e0.RDS
MYb11	6	43.4578	13	sim_biolog_EX_cpd00971_e0.RDS
MYb71	6	43.4702	13	sim_biolog_EX_cpd00971_e0.RDS
MYb11	7	57.0589	13	sim_biolog_EX_cpd00971_e0.RDS
MYb71	7	55.905	13	sim_biolog_EX_cpd00971_e0.RDS
MYb11	8	72.9935	13	sim_biolog_EX_cpd00971_e0.RDS
MYb71	8	69.9955	13	sim_biolog_EX_cpd00971_e0.RDS
MYb11	9	90.4948	13	sim_biolog_EX_cpd00971_e0.RDS
MYb71	9	84.8931	13	sim_biolog_EX_cpd00971_e0.RDS
MYb11	10	108.147	13	sim_biolog_EX_cpd00971_e0.RDS
MYb71	10	99.3077	13	sim_biolog_EX_cpd00971_e0.RDS
MYb11	11	124.668	13	sim_biolog_EX_cpd00971_e0.RDS
MYb71	11	112.16	13	sim_biolog_EX_cpd00971_e0.RDS
MYb11	12	138.786	13	sim_biolog_EX_cpd00971_e0.RDS
MYb71	12	122.483	13	sim_biolog_EX_cpd00971_e0.RDS
MYb11	13	149.916	13	sim_biolog_EX_cpd00971_e0.RDS
MYb71	13	130.048	13	sim_biolog_EX_cpd00971_e0.RDS
MYb11	1	9.51414	14	sim_biolog_EX_cpd00971_e0.RDS
MYb71	1	10.3479	14	sim_biolog_EX_cpd00971_e0.RDS
MYb11	2	13.4428	14	sim_biolog_EX_cpd00971_e0.RDS
MYb71	2	14.3659	14	sim_biolog_EX_cpd00971_e0.RDS
MYb11	3	18.7678	14	sim_biolog_EX_cpd00971_e0.RDS
MYb71	3	19.6962	14	sim_biolog_EX_cpd00971_e0.RDS
MYb11	4	25.9002	14	sim_biolog_EX_cpd00971_e0.RDS
MYb71	4	26.6795	14	sim_biolog_EX_cpd00971_e0.RDS
MYb11	5	35.2351	14	sim_biolog_EX_cpd00971_e0.RDS
MYb71	5	35.6027	14	sim_biolog_EX_cpd00971_e0.RDS
MYb11	6	47.0767	14	sim_biolog_EX_cpd00971_e0.RDS
MYb71	6	46.6239	14	sim_biolog_EX_cpd00971_e0.RDS
MYb11	7	61.6352	14	sim_biolog_EX_cpd00971_e0.RDS
MYb71	7	59.7899	14	sim_biolog_EX_cpd00971_e0.RDS
MYb11	8	78.3282	14	sim_biolog_EX_cpd00971_e0.RDS
MYb71	8	74.3476	14	sim_biolog_EX_cpd00971_e0.RDS
MYb11	9	96.5308	14	sim_biolog_EX_cpd00971_e0.RDS
MYb71	9	89.6339	14	sim_biolog_EX_cpd00971_e0.RDS
MYb11	10	114.587	14	sim_biolog_EX_cpd00971_e0.RDS
MYb71	10	104.173	14	sim_biolog_EX_cpd00971_e0.RDS
MYb11	11	130.764	14	sim_biolog_EX_cpd00971_e0.RDS
MYb71	11	116.488	14	sim_biolog_EX_cpd00971_e0.RDS
MYb11	12	144.246	14	sim_biolog_EX_cpd00971_e0.RDS
MYb71	12	126.098	14	sim_biolog_EX_cpd00971_e0.RDS
MYb11	13	155.003	14	sim_biolog_EX_cpd00971_e0.RDS
MYb71	13	133.218	14	sim_biolog_EX_cpd00971_e0.RDS
MYb11	1	10.7339	15	sim_biolog_EX_cpd00971_e0.RDS
MYb71	1	8.92542	15	sim_biolog_EX_cpd00971_e0.RDS
MYb11	2	15.1662	15	sim_biolog_EX_cpd00971_e0.RDS
MYb71	2	12.3911	15	sim_biolog_EX_cpd00971_e0.RDS
MYb11	3	21.1739	15	sim_biolog_EX_cpd00971_e0.RDS
MYb71	3	16.9888	15	sim_biolog_EX_cpd00971_e0.RDS
MYb11	4	29.2207	15	sim_biolog_EX_cpd00971_e0.RDS
MYb71	4	23.0121	15	sim_biolog_EX_cpd00971_e0.RDS
MYb11	5	39.7438	15	sim_biolog_EX_cpd00971_e0.RDS
MYb71	5	30.7087	15	sim_biolog_EX_cpd00971_e0.RDS
MYb11	6	53.1363	15	sim_biolog_EX_cpd00971_e0.RDS
MYb71	6	40.2606	15	sim_biolog_EX_cpd00971_e0.RDS
MYb11	7	69.4121	15	sim_biolog_EX_cpd00971_e0.RDS
MYb71	7	51.5451	15	sim_biolog_EX_cpd00971_e0.RDS
MYb11	8	88.1088	15	sim_biolog_EX_cpd00971_e0.RDS
MYb71	8	64.0983	15	sim_biolog_EX_cpd00971_e0.RDS
MYb11	9	108.285	15	sim_biolog_EX_cpd00971_e0.RDS
MYb71	9	77.159	15	sim_biolog_EX_cpd00971_e0.RDS
MYb11	10	127.958	15	sim_biolog_EX_cpd00971_e0.RDS
MYb71	10	89.3872	15	sim_biolog_EX_cpd00971_e0.RDS
MYb11	11	145.75	15	sim_biolog_EX_cpd00971_e0.RDS
MYb71	11	99.9646	15	sim_biolog_EX_cpd00971_e0.RDS
MYb11	12	160.798	15	sim_biolog_EX_cpd00971_e0.RDS
MYb71	12	108.455	15	sim_biolog_EX_cpd00971_e0.RDS
MYb11	13	172.566	15	sim_biolog_EX_cpd00971_e0.RDS
MYb71	13	114.699	15	sim_biolog_EX_cpd00971_e0.RDS
MYb11	1	9.6565	1	sim_biolog_EX_cpd01012_e0.RDS
MYb71	1	9.77133	1	sim_biolog_EX_cpd01012_e0.RDS
MYb11	2	13.6439	1	sim_biolog_EX_cpd01012_e0.RDS
MYb71	2	13.5655	1	sim_biolog_EX_cpd01012_e0.RDS
MYb11	3	19.0486	1	sim_biolog_EX_cpd01012_e0.RDS
MYb71	3	18.5989	1	sim_biolog_EX_cpd01012_e0.RDS
MYb11	4	26.2877	1	sim_biolog_EX_cpd01012_e0.RDS
MYb71	4	25.1931	1	sim_biolog_EX_cpd01012_e0.RDS
MYb11	5	35.7937	1	sim_biolog_EX_cpd01012_e0.RDS
MYb71	5	33.6489	1	sim_biolog_EX_cpd01012_e0.RDS
MYb11	6	47.867	1	sim_biolog_EX_cpd01012_e0.RDS
MYb71	6	44.1146	1	sim_biolog_EX_cpd01012_e0.RDS
MYb11	7	62.5994	1	sim_biolog_EX_cpd01012_e0.RDS
MYb71	7	56.5091	1	sim_biolog_EX_cpd01012_e0.RDS
MYb11	8	79.6424	1	sim_biolog_EX_cpd01012_e0.RDS
MYb71	8	70.3749	1	sim_biolog_EX_cpd01012_e0.RDS
MYb11	9	98.2316	1	sim_biolog_EX_cpd01012_e0.RDS
MYb71	9	84.9568	1	sim_biolog_EX_cpd01012_e0.RDS
MYb11	10	116.962	1	sim_biolog_EX_cpd01012_e0.RDS
MYb71	10	99.0395	1	sim_biolog_EX_cpd01012_e0.RDS
MYb11	11	134.002	1	sim_biolog_EX_cpd01012_e0.RDS
MYb71	11	111.225	1	sim_biolog_EX_cpd01012_e0.RDS
MYb11	12	148.219	1	sim_biolog_EX_cpd01012_e0.RDS
MYb71	12	120.804	1	sim_biolog_EX_cpd01012_e0.RDS
MYb11	13	159.378	1	sim_biolog_EX_cpd01012_e0.RDS
MYb71	13	127.832	1	sim_biolog_EX_cpd01012_e0.RDS
MYb11	1	10.6261	2	sim_biolog_EX_cpd01012_e0.RDS
MYb71	1	9.36377	2	sim_biolog_EX_cpd01012_e0.RDS
MYb11	2	15.0139	2	sim_biolog_EX_cpd01012_e0.RDS
MYb71	2	12.9997	2	sim_biolog_EX_cpd01012_e0.RDS
MYb11	3	20.9612	2	sim_biolog_EX_cpd01012_e0.RDS
MYb71	3	17.8231	2	sim_biolog_EX_cpd01012_e0.RDS
MYb11	4	28.9271	2	sim_biolog_EX_cpd01012_e0.RDS
MYb71	4	24.1423	2	sim_biolog_EX_cpd01012_e0.RDS
MYb11	5	39.3466	2	sim_biolog_EX_cpd01012_e0.RDS
MYb71	5	32.2169	2	sim_biolog_EX_cpd01012_e0.RDS
MYb11	6	52.5478	2	sim_biolog_EX_cpd01012_e0.RDS
MYb71	6	42.19	2	sim_biolog_EX_cpd01012_e0.RDS
MYb11	7	68.6202	2	sim_biolog_EX_cpd01012_e0.RDS
MYb71	7	53.9878	2	sim_biolog_EX_cpd01012_e0.RDS
MYb11	8	87.1158	2	sim_biolog_EX_cpd01012_e0.RDS
MYb71	8	67.1389	2	sim_biolog_EX_cpd01012_e0.RDS
MYb11	9	107.079	2	sim_biolog_EX_cpd01012_e0.RDS
MYb71	9	80.8041	2	sim_biolog_EX_cpd01012_e0.RDS
MYb11	10	126.614	2	sim_biolog_EX_cpd01012_e0.RDS
MYb71	10	93.6324	2	sim_biolog_EX_cpd01012_e0.RDS
MYb11	11	144.11	2	sim_biolog_EX_cpd01012_e0.RDS
MYb71	11	104.599	2	sim_biolog_EX_cpd01012_e0.RDS
MYb11	12	158.622	2	sim_biolog_EX_cpd01012_e0.RDS
MYb71	12	113.203	2	sim_biolog_EX_cpd01012_e0.RDS
MYb11	13	169.996	2	sim_biolog_EX_cpd01012_e0.RDS
MYb71	13	119.493	2	sim_biolog_EX_cpd01012_e0.RDS
MYb11	1	9.71928	3	sim_biolog_EX_cpd01012_e0.RDS
MYb71	1	9.83853	3	sim_biolog_EX_cpd01012_e0.RDS
MYb11	2	13.7327	3	sim_biolog_EX_cpd01012_e0.RDS
MYb71	2	13.6588	3	sim_biolog_EX_cpd01012_e0.RDS
MYb11	3	19.1725	3	sim_biolog_EX_cpd01012_e0.RDS
MYb71	3	18.7268	3	sim_biolog_EX_cpd01012_e0.RDS
MYb11	4	26.4586	3	sim_biolog_EX_cpd01012_e0.RDS
MYb71	4	25.3664	3	sim_biolog_EX_cpd01012_e0.RDS
MYb11	5	36.0541	3	sim_biolog_EX_cpd01012_e0.RDS
MYb71	5	33.9103	3	sim_biolog_EX_cpd01012_e0.RDS
MYb11	6	48.2579	3	sim_biolog_EX_cpd01012_e0.RDS
MYb71	6	44.4945	3	sim_biolog_EX_cpd01012_e0.RDS
MYb11	7	63.1744	3	sim_biolog_EX_cpd01012_e0.RDS
MYb71	7	57.0551	3	sim_biolog_EX_cpd01012_e0.RDS
MYb11	8	80.4596	3	sim_biolog_EX_cpd01012_e0.RDS
MYb71	8	71.1214	3	sim_biolog_EX_cpd01012_e0.RDS
MYb11	9	99.152	3	sim_biolog_EX_cpd01012_e0.RDS
MYb71	9	85.7723	3	sim_biolog_EX_cpd01012_e0.RDS
MYb11	10	117.903	3	sim_biolog_EX_cpd01012_e0.RDS
MYb71	10	99.8681	3	sim_biolog_EX_cpd01012_e0.RDS
MYb11	11	135.228	3	sim_biolog_EX_cpd01012_e0.RDS
MYb71	11	112.269	3	sim_biolog_EX_cpd01012_e0.RDS
MYb11	12	149.436	3	sim_biolog_EX_cpd01012_e0.RDS
MYb71	12	121.81	3	sim_biolog_EX_cpd01012_e0.RDS
MYb11	13	160.476	3	sim_biolog_EX_cpd01012_e0.RDS
MYb71	13	128.711	3	sim_biolog_EX_cpd01012_e0.RDS
MYb11	1	10.306	4	sim_biolog_EX_cpd01012_e0.RDS
MYb71	1	9.10575	4	sim_biolog_EX_cpd01012_e0.RDS
MYb11	2	14.5617	4	sim_biolog_EX_cpd01012_e0.RDS
MYb71	2	12.6415	4	sim_biolog_EX_cpd01012_e0.RDS
MYb11	3	20.3299	4	sim_biolog_EX_cpd01012_e0.RDS
MYb71	3	17.332	4	sim_biolog_EX_cpd01012_e0.RDS
MYb11	4	28.0559	4	sim_biolog_EX_cpd01012_e0.RDS
MYb71	4	23.4771	4	sim_biolog_EX_cpd01012_e0.RDS
MYb11	5	38.2069	4	sim_biolog_EX_cpd01012_e0.RDS
MYb71	5	31.3662	4	sim_biolog_EX_cpd01012_e0.RDS
MYb11	6	51.1292	4	sim_biolog_EX_cpd01012_e0.RDS
MYb71	6	41.1568	4	sim_biolog_EX_cpd01012_e0.RDS
MYb11	7	66.9532	4	sim_biolog_EX_cpd01012_e0.RDS
MYb71	7	52.8186	4	sim_biolog_EX_cpd01012_e0.RDS
MYb11	8	85.1462	4	sim_biolog_EX_cpd01012_e0.RDS
MYb71	8	65.7894	4	sim_biolog_EX_cpd01012_e0.RDS
MYb11	9	104.844	4	sim_biolog_EX_cpd01012_e0.RDS
MYb71	9	79.3246	4	sim_biolog_EX_cpd01012_e0.RDS
MYb11	10	124.429	4	sim_biolog_EX_cpd01012_e0.RDS
MYb71	10	92.2717	4	sim_biolog_EX_cpd01012_e0.RDS
MYb11	11	142.107	4	sim_biolog_EX_cpd01012_e0.RDS
MYb71	11	103.416	4	sim_biolog_EX_cpd01012_e0.RDS
MYb11	12	156.922	4	sim_biolog_EX_cpd01012_e0.RDS
MYb71	12	112.243	4	sim_biolog_EX_cpd01012_e0.RDS
MYb11	13	168.242	4	sim_biolog_EX_cpd01012_e0.RDS
MYb71	13	118.544	4	sim_biolog_EX_cpd01012_e0.RDS
MYb11	1	9.50825	5	sim_biolog_EX_cpd01012_e0.RDS
MYb71	1	11.2255	5	sim_biolog_EX_cpd01012_e0.RDS
MYb11	2	13.4345	5	sim_biolog_EX_cpd01012_e0.RDS
MYb71	2	15.5843	5	sim_biolog_EX_cpd01012_e0.RDS
MYb11	3	18.7562	5	sim_biolog_EX_cpd01012_e0.RDS
MYb71	3	21.3668	5	sim_biolog_EX_cpd01012_e0.RDS
MYb11	4	25.8842	5	sim_biolog_EX_cpd01012_e0.RDS
MYb71	4	28.9424	5	sim_biolog_EX_cpd01012_e0.RDS
MYb11	5	35.2133	5	sim_biolog_EX_cpd01012_e0.RDS
MYb71	5	38.6224	5	sim_biolog_EX_cpd01012_e0.RDS
MYb11	6	47.0103	5	sim_biolog_EX_cpd01012_e0.RDS
MYb71	6	50.5353	5	sim_biolog_EX_cpd01012_e0.RDS
MYb11	7	61.4105	5	sim_biolog_EX_cpd01012_e0.RDS
MYb71	7	64.6505	5	sim_biolog_EX_cpd01012_e0.RDS
MYb11	8	77.8988	5	sim_biolog_EX_cpd01012_e0.RDS
MYb71	8	80.2203	5	sim_biolog_EX_cpd01012_e0.RDS
MYb11	9	95.5821	5	sim_biolog_EX_cpd01012_e0.RDS
MYb71	9	96.277	5	sim_biolog_EX_cpd01012_e0.RDS
MYb11	10	113.174	5	sim_biolog_EX_cpd01012_e0.RDS
MYb71	10	111.565	5	sim_biolog_EX_cpd01012_e0.RDS
MYb11	11	128.822	5	sim_biolog_EX_cpd01012_e0.RDS
MYb71	11	124.399	5	sim_biolog_EX_cpd01012_e0.RDS
MYb11	12	141.712	5	sim_biolog_EX_cpd01012_e0.RDS
MYb71	12	134.257	5	sim_biolog_EX_cpd01012_e0.RDS
MYb11	13	151.656	5	sim_biolog_EX_cpd01012_e0.RDS
MYb71	13	141.255	5	sim_biolog_EX_cpd01012_e0.RDS
MYb11	1	10.512	6	sim_biolog_EX_cpd01012_e0.RDS
MYb71	1	9.23455	6	sim_biolog_EX_cpd01012_e0.RDS
MYb11	2	14.8528	6	sim_biolog_EX_cpd01012_e0.RDS
MYb71	2	12.8203	6	sim_biolog_EX_cpd01012_e0.RDS
MYb11	3	20.7363	6	sim_biolog_EX_cpd01012_e0.RDS
MYb71	3	17.5772	6	sim_biolog_EX_cpd01012_e0.RDS
MYb11	4	28.6077	6	sim_biolog_EX_cpd01012_e0.RDS
MYb71	4	23.8019	6	sim_biolog_EX_cpd01012_e0.RDS
MYb11	5	38.9343	6	sim_biolog_EX_cpd01012_e0.RDS
MYb71	5	31.7815	6	sim_biolog_EX_cpd01012_e0.RDS
MYb11	6	52.0508	6	sim_biolog_EX_cpd01012_e0.RDS
MYb71	6	41.6667	6	sim_biolog_EX_cpd01012_e0.RDS
MYb11	7	68.0912	6	sim_biolog_EX_cpd01012_e0.RDS
MYb71	7	53.4171	6	sim_biolog_EX_cpd01012_e0.RDS
MYb11	8	86.5337	6	sim_biolog_EX_cpd01012_e0.RDS
MYb71	8	66.4893	6	sim_biolog_EX_cpd01012_e0.RDS
MYb11	9	106.457	6	sim_biolog_EX_cpd01012_e0.RDS
MYb71	9	80.1029	6	sim_biolog_EX_cpd01012_e0.RDS
MYb11	10	126.276	6	sim_biolog_EX_cpd01012_e0.RDS
MYb71	10	93.1143	6	sim_biolog_EX_cpd01012_e0.RDS
MYb11	11	144.054	6	sim_biolog_EX_cpd01012_e0.RDS
MYb71	11	104.24	6	sim_biolog_EX_cpd01012_e0.RDS
MYb11	12	159.01	6	sim_biolog_EX_cpd01012_e0.RDS
MYb71	12	113.124	6	sim_biolog_EX_cpd01012_e0.RDS
MYb11	13	170.603	6	sim_biolog_EX_cpd01012_e0.RDS
MYb71	13	119.573	6	sim_biolog_EX_cpd01012_e0.RDS
MYb11	1	9.71955	7	sim_biolog_EX_cpd01012_e0.RDS
MYb71	1	10.4933	7	sim_biolog_EX_cpd01012_e0.RDS
MYb11	2	13.733	7	sim_biolog_EX_cpd01012_e0.RDS
MYb71	2	14.5678	7	sim_biolog_EX_cpd01012_e0.RDS
MYb11	3	19.173	7	sim_biolog_EX_cpd01012_e0.RDS
MYb71	3	19.973	7	sim_biolog_EX_cpd01012_e0.RDS
MYb11	4	26.4594	7	sim_biolog_EX_cpd01012_e0.RDS
MYb71	4	27.0545	7	sim_biolog_EX_cpd01012_e0.RDS
MYb11	5	35.9939	7	sim_biolog_EX_cpd01012_e0.RDS
MYb71	5	36.1031	7	sim_biolog_EX_cpd01012_e0.RDS
MYb11	6	48.0973	7	sim_biolog_EX_cpd01012_e0.RDS
MYb71	6	47.2926	7	sim_biolog_EX_cpd01012_e0.RDS
MYb11	7	62.914	7	sim_biolog_EX_cpd01012_e0.RDS
MYb71	7	60.5983	7	sim_biolog_EX_cpd01012_e0.RDS
MYb11	8	80.0053	7	sim_biolog_EX_cpd01012_e0.RDS
MYb71	8	75.4311	7	sim_biolog_EX_cpd01012_e0.RDS
MYb11	9	98.3363	7	sim_biolog_EX_cpd01012_e0.RDS
MYb71	9	90.7149	7	sim_biolog_EX_cpd01012_e0.RDS
MYb11	10	116.623	7	sim_biolog_EX_cpd01012_e0.RDS
MYb71	10	105.338	7	sim_biolog_EX_cpd01012_e0.RDS
MYb11	11	133.178	7	sim_biolog_EX_cpd01012_e0.RDS
MYb71	11	117.903	7	sim_biolog_EX_cpd01012_e0.RDS
MYb11	12	146.833	7	sim_biolog_EX_cpd01012_e0.RDS
MYb71	12	127.622	7	sim_biolog_EX_cpd01012_e0.RDS
MYb11	13	157.196	7	sim_biolog_EX_cpd01012_e0.RDS
MYb71	13	134.426	7	sim_biolog_EX_cpd01012_e0.RDS
MYb11	1	9.27383	8	sim_biolog_EX_cpd01012_e0.RDS
MYb71	1	10.3727	8	sim_biolog_EX_cpd01012_e0.RDS
MYb11	2	13.1033	8	sim_biolog_EX_cpd01012_e0.RDS
MYb71	2	14.4004	8	sim_biolog_EX_cpd01012_e0.RDS
MYb11	3	18.2938	8	sim_biolog_EX_cpd01012_e0.RDS
MYb71	3	19.7436	8	sim_biolog_EX_cpd01012_e0.RDS
MYb11	4	25.246	8	sim_biolog_EX_cpd01012_e0.RDS
MYb71	4	26.7436	8	sim_biolog_EX_cpd01012_e0.RDS
MYb11	5	34.3381	8	sim_biolog_EX_cpd01012_e0.RDS
MYb71	5	35.6777	8	sim_biolog_EX_cpd01012_e0.RDS
MYb11	6	45.906	8	sim_biolog_EX_cpd01012_e0.RDS
MYb71	6	46.7489	8	sim_biolog_EX_cpd01012_e0.RDS
MYb11	7	60.0396	8	sim_biolog_EX_cpd01012_e0.RDS
MYb71	7	59.8854	8	sim_biolog_EX_cpd01012_e0.RDS
MYb11	8	76.2995	8	sim_biolog_EX_cpd01012_e0.RDS
MYb71	8	74.4696	8	sim_biolog_EX_cpd01012_e0.RDS
MYb11	9	93.9311	8	sim_biolog_EX_cpd01012_e0.RDS
MYb71	9	89.7038	8	sim_biolog_EX_cpd01012_e0.RDS
MYb11	10	111.651	8	sim_biolog_EX_cpd01012_e0.RDS
MYb71	10	104.384	8	sim_biolog_EX_cpd01012_e0.RDS
MYb11	11	127.746	8	sim_biolog_EX_cpd01012_e0.RDS
MYb71	11	117.026	8	sim_biolog_EX_cpd01012_e0.RDS
MYb11	12	141.479	8	sim_biolog_EX_cpd01012_e0.RDS
MYb71	12	127.167	8	sim_biolog_EX_cpd01012_e0.RDS
MYb11	13	152.249	8	sim_biolog_EX_cpd01012_e0.RDS
MYb71	13	134.563	8	sim_biolog_EX_cpd01012_e0.RDS
MYb11	1	8.93912	9	sim_biolog_EX_cpd01012_e0.RDS
MYb71	1	10.113	9	sim_biolog_EX_cpd01012_e0.RDS
MYb11	2	12.6303	9	sim_biolog_EX_cpd01012_e0.RDS
MYb71	2	14.0399	9	sim_biolog_EX_cpd01012_e0.RDS
MYb11	3	17.6335	9	sim_biolog_EX_cpd01012_e0.RDS
MYb71	3	19.2492	9	sim_biolog_EX_cpd01012_e0.RDS
MYb11	4	24.3348	9	sim_biolog_EX_cpd01012_e0.RDS
MYb71	4	26.074	9	sim_biolog_EX_cpd01012_e0.RDS
MYb11	5	33.1346	9	sim_biolog_EX_cpd01012_e0.RDS
MYb71	5	34.8255	9	sim_biolog_EX_cpd01012_e0.RDS
MYb11	6	44.3666	9	sim_biolog_EX_cpd01012_e0.RDS
MYb71	6	45.7092	9	sim_biolog_EX_cpd01012_e0.RDS
MYb11	7	58.1535	9	sim_biolog_EX_cpd01012_e0.RDS
MYb71	7	58.6768	9	sim_biolog_EX_cpd01012_e0.RDS
MYb11	8	74.1781	9	sim_biolog_EX_cpd01012_e0.RDS
MYb71	8	73.2331	9	sim_biolog_EX_cpd01012_e0.RDS
MYb11	9	91.7744	9	sim_biolog_EX_cpd01012_e0.RDS
MYb71	9	88.6351	9	sim_biolog_EX_cpd01012_e0.RDS
MYb11	10	109.489	9	sim_biolog_EX_cpd01012_e0.RDS
MYb71	10	103.465	9	sim_biolog_EX_cpd01012_e0.RDS
MYb11	11	125.827	9	sim_biolog_EX_cpd01012_e0.RDS
MYb71	11	116.43	9	sim_biolog_EX_cpd01012_e0.RDS
MYb11	12	139.605	9	sim_biolog_EX_cpd01012_e0.RDS
MYb71	12	126.707	9	sim_biolog_EX_cpd01012_e0.RDS
MYb11	13	150.582	9	sim_biolog_EX_cpd01012_e0.RDS
MYb71	13	134.337	9	sim_biolog_EX_cpd01012_e0.RDS
MYb11	1	9.58985	10	sim_biolog_EX_cpd01012_e0.RDS
MYb71	1	8.77755	10	sim_biolog_EX_cpd01012_e0.RDS
MYb11	2	13.5498	10	sim_biolog_EX_cpd01012_e0.RDS
MYb71	2	12.1859	10	sim_biolog_EX_cpd01012_e0.RDS
MYb11	3	18.9172	10	sim_biolog_EX_cpd01012_e0.RDS
MYb71	3	16.7073	10	sim_biolog_EX_cpd01012_e0.RDS
MYb11	4	26.1063	10	sim_biolog_EX_cpd01012_e0.RDS
MYb71	4	22.6309	10	sim_biolog_EX_cpd01012_e0.RDS
MYb11	5	35.5921	10	sim_biolog_EX_cpd01012_e0.RDS
MYb71	5	30.2713	10	sim_biolog_EX_cpd01012_e0.RDS
MYb11	6	47.6956	10	sim_biolog_EX_cpd01012_e0.RDS
MYb71	6	39.7758	10	sim_biolog_EX_cpd01012_e0.RDS
MYb11	7	62.6272	10	sim_biolog_EX_cpd01012_e0.RDS
MYb71	7	51.1821	10	sim_biolog_EX_cpd01012_e0.RDS
MYb11	8	80.0596	10	sim_biolog_EX_cpd01012_e0.RDS
MYb71	8	64.0818	10	sim_biolog_EX_cpd01012_e0.RDS
MYb11	9	99.1789	10	sim_biolog_EX_cpd01012_e0.RDS
MYb71	9	77.7204	10	sim_biolog_EX_cpd01012_e0.RDS
MYb11	10	118.714	10	sim_biolog_EX_cpd01012_e0.RDS
MYb71	10	91.1371	10	sim_biolog_EX_cpd01012_e0.RDS
MYb11	11	136.576	10	sim_biolog_EX_cpd01012_e0.RDS
MYb71	11	102.849	10	sim_biolog_EX_cpd01012_e0.RDS
MYb11	12	151.59	10	sim_biolog_EX_cpd01012_e0.RDS
MYb71	12	112.16	10	sim_biolog_EX_cpd01012_e0.RDS
MYb11	13	163.463	10	sim_biolog_EX_cpd01012_e0.RDS
MYb71	13	119.065	10	sim_biolog_EX_cpd01012_e0.RDS
MYb11	1	9.16019	11	sim_biolog_EX_cpd01012_e0.RDS
MYb71	1	10.1878	11	sim_biolog_EX_cpd01012_e0.RDS
MYb11	2	12.9427	11	sim_biolog_EX_cpd01012_e0.RDS
MYb71	2	14.1436	11	sim_biolog_EX_cpd01012_e0.RDS
MYb11	3	18.0696	11	sim_biolog_EX_cpd01012_e0.RDS
MYb71	3	19.3915	11	sim_biolog_EX_cpd01012_e0.RDS
MYb11	4	24.9366	11	sim_biolog_EX_cpd01012_e0.RDS
MYb71	4	26.2667	11	sim_biolog_EX_cpd01012_e0.RDS
MYb11	5	33.9925	11	sim_biolog_EX_cpd01012_e0.RDS
MYb71	5	35.1243	11	sim_biolog_EX_cpd01012_e0.RDS
MYb11	6	45.5006	11	sim_biolog_EX_cpd01012_e0.RDS
MYb71	6	46.0871	11	sim_biolog_EX_cpd01012_e0.RDS
MYb11	7	59.7089	11	sim_biolog_EX_cpd01012_e0.RDS
MYb71	7	59.2407	11	sim_biolog_EX_cpd01012_e0.RDS
MYb11	8	76.1209	11	sim_biolog_EX_cpd01012_e0.RDS
MYb71	8	73.913	11	sim_biolog_EX_cpd01012_e0.RDS
MYb11	9	93.9086	11	sim_biolog_EX_cpd01012_e0.RDS
MYb71	9	89.2088	11	sim_biolog_EX_cpd01012_e0.RDS
MYb11	10	112.05	11	sim_biolog_EX_cpd01012_e0.RDS
MYb71	10	104.183	11	sim_biolog_EX_cpd01012_e0.RDS
MYb11	11	128.289	11	sim_biolog_EX_cpd01012_e0.RDS
MYb71	11	116.891	11	sim_biolog_EX_cpd01012_e0.RDS
MYb11	12	141.805	11	sim_biolog_EX_cpd01012_e0.RDS
MYb71	12	126.807	11	sim_biolog_EX_cpd01012_e0.RDS
MYb11	13	152.369	11	sim_biolog_EX_cpd01012_e0.RDS
MYb71	13	133.98	11	sim_biolog_EX_cpd01012_e0.RDS
MYb11	1	9.67221	12	sim_biolog_EX_cpd01012_e0.RDS
MYb71	1	10.3671	12	sim_biolog_EX_cpd01012_e0.RDS
MYb11	2	13.6661	12	sim_biolog_EX_cpd01012_e0.RDS
MYb71	2	14.3926	12	sim_biolog_EX_cpd01012_e0.RDS
MYb11	3	19.0796	12	sim_biolog_EX_cpd01012_e0.RDS
MYb71	3	19.7328	12	sim_biolog_EX_cpd01012_e0.RDS
MYb11	4	26.3305	12	sim_biolog_EX_cpd01012_e0.RDS
MYb71	4	26.7291	12	sim_biolog_EX_cpd01012_e0.RDS
MYb11	5	35.8297	12	sim_biolog_EX_cpd01012_e0.RDS
MYb71	5	35.6793	12	sim_biolog_EX_cpd01012_e0.RDS
MYb11	6	47.892	12	sim_biolog_EX_cpd01012_e0.RDS
MYb71	6	46.7505	12	sim_biolog_EX_cpd01012_e0.RDS
MYb11	7	62.6254	12	sim_biolog_EX_cpd01012_e0.RDS
MYb71	7	59.8709	12	sim_biolog_EX_cpd01012_e0.RDS
MYb11	8	79.5817	12	sim_biolog_EX_cpd01012_e0.RDS
MYb71	8	74.4517	12	sim_biolog_EX_cpd01012_e0.RDS
MYb11	9	97.9836	12	sim_biolog_EX_cpd01012_e0.RDS
MYb71	9	89.6825	12	sim_biolog_EX_cpd01012_e0.RDS
MYb11	10	116.222	12	sim_biolog_EX_cpd01012_e0.RDS
MYb71	10	104.115	12	sim_biolog_EX_cpd01012_e0.RDS
MYb11	11	132.82	12	sim_biolog_EX_cpd01012_e0.RDS
MYb71	11	116.589	12	sim_biolog_EX_cpd01012_e0.RDS
MYb11	12	146.765	12	sim_biolog_EX_cpd01012_e0.RDS
MYb71	12	126.459	12	sim_biolog_EX_cpd01012_e0.RDS
MYb11	13	157.639	12	sim_biolog_EX_cpd01012_e0.RDS
MYb71	13	133.596	12	sim_biolog_EX_cpd01012_e0.RDS
MYb11	1	9.5389	13	sim_biolog_EX_cpd01012_e0.RDS
MYb71	1	11.3179	13	sim_biolog_EX_cpd01012_e0.RDS
MYb11	2	13.4778	13	sim_biolog_EX_cpd01012_e0.RDS
MYb71	2	15.7126	13	sim_biolog_EX_cpd01012_e0.RDS
MYb11	3	18.8167	13	sim_biolog_EX_cpd01012_e0.RDS
MYb71	3	21.5427	13	sim_biolog_EX_cpd01012_e0.RDS
MYb11	4	25.9676	13	sim_biolog_EX_cpd01012_e0.RDS
MYb71	4	29.1806	13	sim_biolog_EX_cpd01012_e0.RDS
MYb11	5	35.3434	13	sim_biolog_EX_cpd01012_e0.RDS
MYb71	5	38.9518	13	sim_biolog_EX_cpd01012_e0.RDS
MYb11	6	47.2029	13	sim_biolog_EX_cpd01012_e0.RDS
MYb71	6	50.9804	13	sim_biolog_EX_cpd01012_e0.RDS
MYb11	7	61.6599	13	sim_biolog_EX_cpd01012_e0.RDS
MYb71	7	65.2018	13	sim_biolog_EX_cpd01012_e0.RDS
MYb11	8	78.1427	13	sim_biolog_EX_cpd01012_e0.RDS
MYb71	8	80.8237	13	sim_biolog_EX_cpd01012_e0.RDS
MYb11	9	95.7091	13	sim_biolog_EX_cpd01012_e0.RDS
MYb71	9	96.8319	13	sim_biolog_EX_cpd01012_e0.RDS
MYb11	10	113.196	13	sim_biolog_EX_cpd01012_e0.RDS
MYb71	10	112.047	13	sim_biolog_EX_cpd01012_e0.RDS
MYb11	11	128.621	13	sim_biolog_EX_cpd01012_e0.RDS
MYb71	11	124.684	13	sim_biolog_EX_cpd01012_e0.RDS
MYb11	12	141.211	13	sim_biolog_EX_cpd01012_e0.RDS
MYb71	12	134.309	13	sim_biolog_EX_cpd01012_e0.RDS
MYb11	13	150.896	13	sim_biolog_EX_cpd01012_e0.RDS
MYb71	13	141.129	13	sim_biolog_EX_cpd01012_e0.RDS
MYb11	1	9.46454	14	sim_biolog_EX_cpd01012_e0.RDS
MYb71	1	9.77218	14	sim_biolog_EX_cpd01012_e0.RDS
MYb11	2	13.3727	14	sim_biolog_EX_cpd01012_e0.RDS
MYb71	2	13.5667	14	sim_biolog_EX_cpd01012_e0.RDS
MYb11	3	18.67	14	sim_biolog_EX_cpd01012_e0.RDS
MYb71	3	18.6005	14	sim_biolog_EX_cpd01012_e0.RDS
MYb11	4	25.7652	14	sim_biolog_EX_cpd01012_e0.RDS
MYb71	4	25.1953	14	sim_biolog_EX_cpd01012_e0.RDS
MYb11	5	35.0623	14	sim_biolog_EX_cpd01012_e0.RDS
MYb71	5	33.632	14	sim_biolog_EX_cpd01012_e0.RDS
MYb11	6	46.9199	14	sim_biolog_EX_cpd01012_e0.RDS
MYb71	6	44.118	14	sim_biolog_EX_cpd01012_e0.RDS
MYb11	7	61.4181	14	sim_biolog_EX_cpd01012_e0.RDS
MYb71	7	56.5742	14	sim_biolog_EX_cpd01012_e0.RDS
MYb11	8	78.234	14	sim_biolog_EX_cpd01012_e0.RDS
MYb71	8	70.5417	14	sim_biolog_EX_cpd01012_e0.RDS
MYb11	9	96.6871	14	sim_biolog_EX_cpd01012_e0.RDS
MYb71	9	85.326	14	sim_biolog_EX_cpd01012_e0.RDS
MYb11	10	115.071	14	sim_biolog_EX_cpd01012_e0.RDS
MYb71	10	99.4335	14	sim_biolog_EX_cpd01012_e0.RDS
MYb11	11	131.951	14	sim_biolog_EX_cpd01012_e0.RDS
MYb71	11	111.745	14	sim_biolog_EX_cpd01012_e0.RDS
MYb11	12	146.187	14	sim_biolog_EX_cpd01012_e0.RDS
MYb71	12	121.523	14	sim_biolog_EX_cpd01012_e0.RDS
MYb11	13	157.643	14	sim_biolog_EX_cpd01012_e0.RDS
MYb71	13	128.895	14	sim_biolog_EX_cpd01012_e0.RDS
MYb11	1	10.7089	15	sim_biolog_EX_cpd01012_e0.RDS
MYb71	1	9.85325	15	sim_biolog_EX_cpd01012_e0.RDS
MYb11	2	15.1309	15	sim_biolog_EX_cpd01012_e0.RDS
MYb71	2	13.6792	15	sim_biolog_EX_cpd01012_e0.RDS
MYb11	3	21.1246	15	sim_biolog_EX_cpd01012_e0.RDS
MYb71	3	18.7548	15	sim_biolog_EX_cpd01012_e0.RDS
MYb11	4	29.1449	15	sim_biolog_EX_cpd01012_e0.RDS
MYb71	4	25.3966	15	sim_biolog_EX_cpd01012_e0.RDS
MYb11	5	39.6451	15	sim_biolog_EX_cpd01012_e0.RDS
MYb71	5	33.8908	15	sim_biolog_EX_cpd01012_e0.RDS
MYb11	6	52.9521	15	sim_biolog_EX_cpd01012_e0.RDS
MYb71	6	44.3822	15	sim_biolog_EX_cpd01012_e0.RDS
MYb11	7	69.0657	15	sim_biolog_EX_cpd01012_e0.RDS
MYb71	7	56.7321	15	sim_biolog_EX_cpd01012_e0.RDS
MYb11	8	87.4671	15	sim_biolog_EX_cpd01012_e0.RDS
MYb71	8	70.3611	15	sim_biolog_EX_cpd01012_e0.RDS
MYb11	9	107.013	15	sim_biolog_EX_cpd01012_e0.RDS
MYb71	9	84.2968	15	sim_biolog_EX_cpd01012_e0.RDS
MYb11	10	126.242	15	sim_biolog_EX_cpd01012_e0.RDS
MYb71	10	97.468	15	sim_biolog_EX_cpd01012_e0.RDS
MYb11	11	143.348	15	sim_biolog_EX_cpd01012_e0.RDS
MYb71	11	108.602	15	sim_biolog_EX_cpd01012_e0.RDS
MYb11	12	157.575	15	sim_biolog_EX_cpd01012_e0.RDS
MYb71	12	117.342	15	sim_biolog_EX_cpd01012_e0.RDS
MYb11	13	168.43	15	sim_biolog_EX_cpd01012_e0.RDS
MYb71	13	123.553	15	sim_biolog_EX_cpd01012_e0.RDS
MYb11	1	9.86151	1	sim_biolog_EX_cpd01015_e0.RDS
MYb71	1	9.32397	1	sim_biolog_EX_cpd01015_e0.RDS
MYb11	2	13.9336	1	sim_biolog_EX_cpd01015_e0.RDS
MYb71	2	12.9445	1	sim_biolog_EX_cpd01015_e0.RDS
MYb11	3	19.453	1	sim_biolog_EX_cpd01015_e0.RDS
MYb71	3	17.7474	1	sim_biolog_EX_cpd01015_e0.RDS
MYb11	4	26.8373	1	sim_biolog_EX_cpd01015_e0.RDS
MYb71	4	24.0324	1	sim_biolog_EX_cpd01015_e0.RDS
MYb11	5	36.5287	1	sim_biolog_EX_cpd01015_e0.RDS
MYb71	5	32.0892	1	sim_biolog_EX_cpd01015_e0.RDS
MYb11	6	48.8357	1	sim_biolog_EX_cpd01015_e0.RDS
MYb71	6	42.0582	1	sim_biolog_EX_cpd01015_e0.RDS
MYb11	7	63.9618	1	sim_biolog_EX_cpd01015_e0.RDS
MYb71	7	53.9774	1	sim_biolog_EX_cpd01015_e0.RDS
MYb11	8	81.4883	1	sim_biolog_EX_cpd01015_e0.RDS
MYb71	8	67.3367	1	sim_biolog_EX_cpd01015_e0.RDS
MYb11	9	100.525	1	sim_biolog_EX_cpd01015_e0.RDS
MYb71	9	81.3174	1	sim_biolog_EX_cpd01015_e0.RDS
MYb11	10	119.825	1	sim_biolog_EX_cpd01015_e0.RDS
MYb71	10	94.9555	1	sim_biolog_EX_cpd01015_e0.RDS
MYb11	11	137.443	1	sim_biolog_EX_cpd01015_e0.RDS
MYb71	11	106.811	1	sim_biolog_EX_cpd01015_e0.RDS
MYb11	12	151.987	1	sim_biolog_EX_cpd01015_e0.RDS
MYb71	12	116.028	1	sim_biolog_EX_cpd01015_e0.RDS
MYb11	13	163.309	1	sim_biolog_EX_cpd01015_e0.RDS
MYb71	13	122.724	1	sim_biolog_EX_cpd01015_e0.RDS
MYb11	1	9.98136	2	sim_biolog_EX_cpd01015_e0.RDS
MYb71	1	10.8308	2	sim_biolog_EX_cpd01015_e0.RDS
MYb11	2	14.0773	2	sim_biolog_EX_cpd01015_e0.RDS
MYb71	2	15.0364	2	sim_biolog_EX_cpd01015_e0.RDS
MYb11	3	19.6536	2	sim_biolog_EX_cpd01015_e0.RDS
MYb71	3	20.6155	2	sim_biolog_EX_cpd01015_e0.RDS
MYb11	4	27.1313	2	sim_biolog_EX_cpd01015_e0.RDS
MYb71	4	27.9333	2	sim_biolog_EX_cpd01015_e0.RDS
MYb11	5	36.9097	2	sim_biolog_EX_cpd01015_e0.RDS
MYb71	5	37.2756	2	sim_biolog_EX_cpd01015_e0.RDS
MYb11	6	49.3261	2	sim_biolog_EX_cpd01015_e0.RDS
MYb71	6	48.8283	2	sim_biolog_EX_cpd01015_e0.RDS
MYb11	7	64.3905	2	sim_biolog_EX_cpd01015_e0.RDS
MYb71	7	62.4314	2	sim_biolog_EX_cpd01015_e0.RDS
MYb11	8	81.5786	2	sim_biolog_EX_cpd01015_e0.RDS
MYb71	8	77.3891	2	sim_biolog_EX_cpd01015_e0.RDS
MYb11	9	99.9762	2	sim_biolog_EX_cpd01015_e0.RDS
MYb71	9	92.7991	2	sim_biolog_EX_cpd01015_e0.RDS
MYb11	10	118.012	2	sim_biolog_EX_cpd01015_e0.RDS
MYb71	10	107.253	2	sim_biolog_EX_cpd01015_e0.RDS
MYb11	11	134.013	2	sim_biolog_EX_cpd01015_e0.RDS
MYb71	11	119.356	2	sim_biolog_EX_cpd01015_e0.RDS
MYb11	12	147.409	2	sim_biolog_EX_cpd01015_e0.RDS
MYb71	12	128.843	2	sim_biolog_EX_cpd01015_e0.RDS
MYb11	13	157.522	2	sim_biolog_EX_cpd01015_e0.RDS
MYb71	13	135.455	2	sim_biolog_EX_cpd01015_e0.RDS
MYb11	1	10.0194	3	sim_biolog_EX_cpd01015_e0.RDS
MYb71	1	10.5155	3	sim_biolog_EX_cpd01015_e0.RDS
MYb11	2	14.1566	3	sim_biolog_EX_cpd01015_e0.RDS
MYb71	2	14.5987	3	sim_biolog_EX_cpd01015_e0.RDS
MYb11	3	19.7644	3	sim_biolog_EX_cpd01015_e0.RDS
MYb71	3	20.0154	3	sim_biolog_EX_cpd01015_e0.RDS
MYb11	4	27.2755	3	sim_biolog_EX_cpd01015_e0.RDS
MYb71	4	27.1118	3	sim_biolog_EX_cpd01015_e0.RDS
MYb11	5	37.1252	3	sim_biolog_EX_cpd01015_e0.RDS
MYb71	5	36.2009	3	sim_biolog_EX_cpd01015_e0.RDS
MYb11	6	49.5962	3	sim_biolog_EX_cpd01015_e0.RDS
MYb71	6	47.4067	3	sim_biolog_EX_cpd01015_e0.RDS
MYb11	7	64.7364	3	sim_biolog_EX_cpd01015_e0.RDS
MYb71	7	60.6137	3	sim_biolog_EX_cpd01015_e0.RDS
MYb11	8	81.9607	3	sim_biolog_EX_cpd01015_e0.RDS
MYb71	8	75.0985	3	sim_biolog_EX_cpd01015_e0.RDS
MYb11	9	100.435	3	sim_biolog_EX_cpd01015_e0.RDS
MYb71	9	90.0536	3	sim_biolog_EX_cpd01015_e0.RDS
MYb11	10	118.735	3	sim_biolog_EX_cpd01015_e0.RDS
MYb71	10	104.241	3	sim_biolog_EX_cpd01015_e0.RDS
MYb11	11	135.151	3	sim_biolog_EX_cpd01015_e0.RDS
MYb71	11	116.32	3	sim_biolog_EX_cpd01015_e0.RDS
MYb11	12	148.563	3	sim_biolog_EX_cpd01015_e0.RDS
MYb71	12	125.546	3	sim_biolog_EX_cpd01015_e0.RDS
MYb11	13	158.902	3	sim_biolog_EX_cpd01015_e0.RDS
MYb71	13	132.14	3	sim_biolog_EX_cpd01015_e0.RDS
MYb11	1	9.81763	4	sim_biolog_EX_cpd01015_e0.RDS
MYb71	1	8.75951	4	sim_biolog_EX_cpd01015_e0.RDS
MYb11	2	13.8716	4	sim_biolog_EX_cpd01015_e0.RDS
MYb71	2	12.1608	4	sim_biolog_EX_cpd01015_e0.RDS
MYb11	3	19.3665	4	sim_biolog_EX_cpd01015_e0.RDS
MYb71	3	16.673	4	sim_biolog_EX_cpd01015_e0.RDS
MYb11	4	26.7264	4	sim_biolog_EX_cpd01015_e0.RDS
MYb71	4	22.5844	4	sim_biolog_EX_cpd01015_e0.RDS
MYb11	5	36.3831	4	sim_biolog_EX_cpd01015_e0.RDS
MYb71	5	30.1646	4	sim_biolog_EX_cpd01015_e0.RDS
MYb11	6	48.7129	4	sim_biolog_EX_cpd01015_e0.RDS
MYb71	6	39.6028	4	sim_biolog_EX_cpd01015_e0.RDS
MYb11	7	63.8703	4	sim_biolog_EX_cpd01015_e0.RDS
MYb71	7	50.8928	4	sim_biolog_EX_cpd01015_e0.RDS
MYb11	8	81.5226	4	sim_biolog_EX_cpd01015_e0.RDS
MYb71	8	63.628	4	sim_biolog_EX_cpd01015_e0.RDS
MYb11	9	100.832	4	sim_biolog_EX_cpd01015_e0.RDS
MYb71	9	77.0555	4	sim_biolog_EX_cpd01015_e0.RDS
MYb11	10	120.189	4	sim_biolog_EX_cpd01015_e0.RDS
MYb71	10	90.0103	4	sim_biolog_EX_cpd01015_e0.RDS
MYb11	11	138.002	4	sim_biolog_EX_cpd01015_e0.RDS
MYb71	11	101.393	4	sim_biolog_EX_cpd01015_e0.RDS
MYb11	12	153.055	4	sim_biolog_EX_cpd01015_e0.RDS
MYb71	12	110.512	4	sim_biolog_EX_cpd01015_e0.RDS
MYb11	13	165.068	4	sim_biolog_EX_cpd01015_e0.RDS
MYb71	13	117.336	4	sim_biolog_EX_cpd01015_e0.RDS
MYb11	1	9.09693	5	sim_biolog_EX_cpd01015_e0.RDS
MYb71	1	9.94822	5	sim_biolog_EX_cpd01015_e0.RDS
MYb11	2	12.8533	5	sim_biolog_EX_cpd01015_e0.RDS
MYb71	2	13.8111	5	sim_biolog_EX_cpd01015_e0.RDS
MYb11	3	17.9448	5	sim_biolog_EX_cpd01015_e0.RDS
MYb71	3	18.9356	5	sim_biolog_EX_cpd01015_e0.RDS
MYb11	4	24.7565	5	sim_biolog_EX_cpd01015_e0.RDS
MYb71	4	25.6414	5	sim_biolog_EX_cpd01015_e0.RDS
MYb11	5	33.7329	5	sim_biolog_EX_cpd01015_e0.RDS
MYb71	5	34.278	5	sim_biolog_EX_cpd01015_e0.RDS
MYb11	6	45.1735	5	sim_biolog_EX_cpd01015_e0.RDS
MYb71	6	45.0026	5	sim_biolog_EX_cpd01015_e0.RDS
MYb11	7	59.2087	5	sim_biolog_EX_cpd01015_e0.RDS
MYb71	7	57.7842	5	sim_biolog_EX_cpd01015_e0.RDS
MYb11	8	75.512	5	sim_biolog_EX_cpd01015_e0.RDS
MYb71	8	72.1354	5	sim_biolog_EX_cpd01015_e0.RDS
MYb11	9	93.1523	5	sim_biolog_EX_cpd01015_e0.RDS
MYb71	9	87.0649	5	sim_biolog_EX_cpd01015_e0.RDS
MYb11	10	111.045	5	sim_biolog_EX_cpd01015_e0.RDS
MYb71	10	101.601	5	sim_biolog_EX_cpd01015_e0.RDS
MYb11	11	127.571	5	sim_biolog_EX_cpd01015_e0.RDS
MYb71	11	114.379	5	sim_biolog_EX_cpd01015_e0.RDS
MYb11	12	141.439	5	sim_biolog_EX_cpd01015_e0.RDS
MYb71	12	124.449	5	sim_biolog_EX_cpd01015_e0.RDS
MYb11	13	152.179	5	sim_biolog_EX_cpd01015_e0.RDS
MYb71	13	131.656	5	sim_biolog_EX_cpd01015_e0.RDS
MYb11	1	10.4273	6	sim_biolog_EX_cpd01015_e0.RDS
MYb71	1	9.31593	6	sim_biolog_EX_cpd01015_e0.RDS
MYb11	2	14.733	6	sim_biolog_EX_cpd01015_e0.RDS
MYb71	2	12.9333	6	sim_biolog_EX_cpd01015_e0.RDS
MYb11	3	20.5691	6	sim_biolog_EX_cpd01015_e0.RDS
MYb71	3	17.7321	6	sim_biolog_EX_cpd01015_e0.RDS
MYb11	4	28.3861	6	sim_biolog_EX_cpd01015_e0.RDS
MYb71	4	24.019	6	sim_biolog_EX_cpd01015_e0.RDS
MYb11	5	38.6784	6	sim_biolog_EX_cpd01015_e0.RDS
MYb71	5	32.1091	6	sim_biolog_EX_cpd01015_e0.RDS
MYb11	6	51.7669	6	sim_biolog_EX_cpd01015_e0.RDS
MYb71	6	42.1431	6	sim_biolog_EX_cpd01015_e0.RDS
MYb11	7	67.7554	6	sim_biolog_EX_cpd01015_e0.RDS
MYb71	7	54.0542	6	sim_biolog_EX_cpd01015_e0.RDS
MYb11	8	86.0361	6	sim_biolog_EX_cpd01015_e0.RDS
MYb71	8	67.2269	6	sim_biolog_EX_cpd01015_e0.RDS
MYb11	9	105.908	6	sim_biolog_EX_cpd01015_e0.RDS
MYb71	9	81.0249	6	sim_biolog_EX_cpd01015_e0.RDS
MYb11	10	125.799	6	sim_biolog_EX_cpd01015_e0.RDS
MYb71	10	94.2919	6	sim_biolog_EX_cpd01015_e0.RDS
MYb11	11	143.329	6	sim_biolog_EX_cpd01015_e0.RDS
MYb71	11	105.408	6	sim_biolog_EX_cpd01015_e0.RDS
MYb11	12	158.047	6	sim_biolog_EX_cpd01015_e0.RDS
MYb71	12	114.245	6	sim_biolog_EX_cpd01015_e0.RDS
MYb11	13	169.481	6	sim_biolog_EX_cpd01015_e0.RDS
MYb71	13	120.673	6	sim_biolog_EX_cpd01015_e0.RDS
MYb11	1	10.0493	7	sim_biolog_EX_cpd01015_e0.RDS
MYb71	1	9.95815	7	sim_biolog_EX_cpd01015_e0.RDS
MYb11	2	14.1989	7	sim_biolog_EX_cpd01015_e0.RDS
MYb71	2	13.8249	7	sim_biolog_EX_cpd01015_e0.RDS
MYb11	3	19.8234	7	sim_biolog_EX_cpd01015_e0.RDS
MYb71	3	18.9545	7	sim_biolog_EX_cpd01015_e0.RDS
MYb11	4	27.3569	7	sim_biolog_EX_cpd01015_e0.RDS
MYb71	4	25.6748	7	sim_biolog_EX_cpd01015_e0.RDS
MYb11	5	37.2686	7	sim_biolog_EX_cpd01015_e0.RDS
MYb71	5	34.3125	7	sim_biolog_EX_cpd01015_e0.RDS
MYb11	6	49.8141	7	sim_biolog_EX_cpd01015_e0.RDS
MYb71	6	44.9583	7	sim_biolog_EX_cpd01015_e0.RDS
MYb11	7	65.1694	7	sim_biolog_EX_cpd01015_e0.RDS
MYb71	7	57.6208	7	sim_biolog_EX_cpd01015_e0.RDS
MYb11	8	82.6822	7	sim_biolog_EX_cpd01015_e0.RDS
MYb71	8	71.5595	7	sim_biolog_EX_cpd01015_e0.RDS
MYb11	9	101.582	7	sim_biolog_EX_cpd01015_e0.RDS
MYb71	9	86.0427	7	sim_biolog_EX_cpd01015_e0.RDS
MYb11	10	120.404	7	sim_biolog_EX_cpd01015_e0.RDS
MYb71	10	99.8776	7	sim_biolog_EX_cpd01015_e0.RDS
MYb11	11	137.065	7	sim_biolog_EX_cpd01015_e0.RDS
MYb71	11	111.494	7	sim_biolog_EX_cpd01015_e0.RDS
MYb11	12	150.789	7	sim_biolog_EX_cpd01015_e0.RDS
MYb71	12	120.47	7	sim_biolog_EX_cpd01015_e0.RDS
MYb11	13	161.471	7	sim_biolog_EX_cpd01015_e0.RDS
MYb71	13	126.968	7	sim_biolog_EX_cpd01015_e0.RDS
MYb11	1	10.2453	8	sim_biolog_EX_cpd01015_e0.RDS
MYb71	1	10.2237	8	sim_biolog_EX_cpd01015_e0.RDS
MYb11	2	14.4759	8	sim_biolog_EX_cpd01015_e0.RDS
MYb71	2	14.1936	8	sim_biolog_EX_cpd01015_e0.RDS
MYb11	3	20.2101	8	sim_biolog_EX_cpd01015_e0.RDS
MYb71	3	19.46	8	sim_biolog_EX_cpd01015_e0.RDS
MYb11	4	27.8906	8	sim_biolog_EX_cpd01015_e0.RDS
MYb71	4	26.3595	8	sim_biolog_EX_cpd01015_e0.RDS
MYb11	5	37.9429	8	sim_biolog_EX_cpd01015_e0.RDS
MYb71	5	35.1757	8	sim_biolog_EX_cpd01015_e0.RDS
MYb11	6	50.6463	8	sim_biolog_EX_cpd01015_e0.RDS
MYb71	6	46.0255	8	sim_biolog_EX_cpd01015_e0.RDS
MYb11	7	66.2046	8	sim_biolog_EX_cpd01015_e0.RDS
MYb71	7	58.9441	8	sim_biolog_EX_cpd01015_e0.RDS
MYb11	8	84.0983	8	sim_biolog_EX_cpd01015_e0.RDS
MYb71	8	73.3013	8	sim_biolog_EX_cpd01015_e0.RDS
MYb11	9	103.415	8	sim_biolog_EX_cpd01015_e0.RDS
MYb71	9	88.2194	8	sim_biolog_EX_cpd01015_e0.RDS
MYb11	10	122.294	8	sim_biolog_EX_cpd01015_e0.RDS
MYb71	10	102.184	8	sim_biolog_EX_cpd01015_e0.RDS
MYb11	11	139.268	8	sim_biolog_EX_cpd01015_e0.RDS
MYb71	11	114.117	8	sim_biolog_EX_cpd01015_e0.RDS
MYb11	12	153.065	8	sim_biolog_EX_cpd01015_e0.RDS
MYb71	12	123.209	8	sim_biolog_EX_cpd01015_e0.RDS
MYb11	13	163.754	8	sim_biolog_EX_cpd01015_e0.RDS
MYb71	13	129.754	8	sim_biolog_EX_cpd01015_e0.RDS
MYb11	1	9.32171	9	sim_biolog_EX_cpd01015_e0.RDS
MYb71	1	9.99598	9	sim_biolog_EX_cpd01015_e0.RDS
MYb11	2	13.1709	9	sim_biolog_EX_cpd01015_e0.RDS
MYb71	2	13.8774	9	sim_biolog_EX_cpd01015_e0.RDS
MYb11	3	18.3882	9	sim_biolog_EX_cpd01015_e0.RDS
MYb71	3	19.0265	9	sim_biolog_EX_cpd01015_e0.RDS
MYb11	4	25.3763	9	sim_biolog_EX_cpd01015_e0.RDS
MYb71	4	25.7723	9	sim_biolog_EX_cpd01015_e0.RDS
MYb11	5	34.5439	9	sim_biolog_EX_cpd01015_e0.RDS
MYb71	5	34.4124	9	sim_biolog_EX_cpd01015_e0.RDS
MYb11	6	46.1869	9	sim_biolog_EX_cpd01015_e0.RDS
MYb71	6	45.103	9	sim_biolog_EX_cpd01015_e0.RDS
MYb11	7	60.5144	9	sim_biolog_EX_cpd01015_e0.RDS
MYb71	7	57.8848	9	sim_biolog_EX_cpd01015_e0.RDS
MYb11	8	76.972	9	sim_biolog_EX_cpd01015_e0.RDS
MYb71	8	72.0653	9	sim_biolog_EX_cpd01015_e0.RDS
MYb11	9	94.9945	9	sim_biolog_EX_cpd01015_e0.RDS
MYb71	9	87.0322	9	sim_biolog_EX_cpd01015_e0.RDS
MYb11	10	113.157	9	sim_biolog_EX_cpd01015_e0.RDS
MYb71	10	101.513	9	sim_biolog_EX_cpd01015_e0.RDS
MYb11	11	129.481	9	sim_biolog_EX_cpd01015_e0.RDS
MYb71	11	113.861	9	sim_biolog_EX_cpd01015_e0.RDS
MYb11	12	143.238	9	sim_biolog_EX_cpd01015_e0.RDS
MYb71	12	123.648	9	sim_biolog_EX_cpd01015_e0.RDS
MYb11	13	154.363	9	sim_biolog_EX_cpd01015_e0.RDS
MYb71	13	131.041	9	sim_biolog_EX_cpd01015_e0.RDS
MYb11	1	9.22335	10	sim_biolog_EX_cpd01015_e0.RDS
MYb71	1	10.6046	10	sim_biolog_EX_cpd01015_e0.RDS
MYb11	2	13.0319	10	sim_biolog_EX_cpd01015_e0.RDS
MYb71	2	14.7223	10	sim_biolog_EX_cpd01015_e0.RDS
MYb11	3	18.1942	10	sim_biolog_EX_cpd01015_e0.RDS
MYb71	3	20.1849	10	sim_biolog_EX_cpd01015_e0.RDS
MYb11	4	25.1086	10	sim_biolog_EX_cpd01015_e0.RDS
MYb71	4	27.3414	10	sim_biolog_EX_cpd01015_e0.RDS
MYb11	5	34.1951	10	sim_biolog_EX_cpd01015_e0.RDS
MYb71	5	36.529	10	sim_biolog_EX_cpd01015_e0.RDS
MYb11	6	45.7589	10	sim_biolog_EX_cpd01015_e0.RDS
MYb71	6	47.9175	10	sim_biolog_EX_cpd01015_e0.RDS
MYb11	7	59.9586	10	sim_biolog_EX_cpd01015_e0.RDS
MYb71	7	61.4954	10	sim_biolog_EX_cpd01015_e0.RDS
MYb11	8	76.3617	10	sim_biolog_EX_cpd01015_e0.RDS
MYb71	8	76.6361	10	sim_biolog_EX_cpd01015_e0.RDS
MYb11	9	94.0796	10	sim_biolog_EX_cpd01015_e0.RDS
MYb71	9	92.3598	10	sim_biolog_EX_cpd01015_e0.RDS
MYb11	10	111.813	10	sim_biolog_EX_cpd01015_e0.RDS
MYb71	10	107.435	10	sim_biolog_EX_cpd01015_e0.RDS
MYb11	11	127.799	10	sim_biolog_EX_cpd01015_e0.RDS
MYb71	11	120.295	10	sim_biolog_EX_cpd01015_e0.RDS
MYb11	12	141.224	10	sim_biolog_EX_cpd01015_e0.RDS
MYb71	12	130.407	10	sim_biolog_EX_cpd01015_e0.RDS
MYb11	13	151.609	10	sim_biolog_EX_cpd01015_e0.RDS
MYb71	13	137.617	10	sim_biolog_EX_cpd01015_e0.RDS
MYb11	1	9.99956	11	sim_biolog_EX_cpd01015_e0.RDS
MYb71	1	9.36245	11	sim_biolog_EX_cpd01015_e0.RDS
MYb11	2	14.1287	11	sim_biolog_EX_cpd01015_e0.RDS
MYb71	2	12.9979	11	sim_biolog_EX_cpd01015_e0.RDS
MYb11	3	19.7254	11	sim_biolog_EX_cpd01015_e0.RDS
MYb71	3	17.8206	11	sim_biolog_EX_cpd01015_e0.RDS
MYb11	4	27.2216	11	sim_biolog_EX_cpd01015_e0.RDS
MYb71	4	24.1389	11	sim_biolog_EX_cpd01015_e0.RDS
MYb11	5	37.0688	11	sim_biolog_EX_cpd01015_e0.RDS
MYb71	5	32.2504	11	sim_biolog_EX_cpd01015_e0.RDS
MYb11	6	49.6211	11	sim_biolog_EX_cpd01015_e0.RDS
MYb71	6	42.329	11	sim_biolog_EX_cpd01015_e0.RDS
MYb11	7	64.9169	11	sim_biolog_EX_cpd01015_e0.RDS
MYb71	7	54.2639	11	sim_biolog_EX_cpd01015_e0.RDS
MYb11	8	82.6022	11	sim_biolog_EX_cpd01015_e0.RDS
MYb71	8	67.6089	11	sim_biolog_EX_cpd01015_e0.RDS
MYb11	9	101.715	11	sim_biolog_EX_cpd01015_e0.RDS
MYb71	9	81.5016	11	sim_biolog_EX_cpd01015_e0.RDS
MYb11	10	120.687	11	sim_biolog_EX_cpd01015_e0.RDS
MYb71	10	94.7507	11	sim_biolog_EX_cpd01015_e0.RDS
MYb11	11	138.277	11	sim_biolog_EX_cpd01015_e0.RDS
MYb71	11	106.491	11	sim_biolog_EX_cpd01015_e0.RDS
MYb11	12	153.19	11	sim_biolog_EX_cpd01015_e0.RDS
MYb71	12	115.904	11	sim_biolog_EX_cpd01015_e0.RDS
MYb11	13	164.783	11	sim_biolog_EX_cpd01015_e0.RDS
MYb71	13	122.733	11	sim_biolog_EX_cpd01015_e0.RDS
MYb11	1	9.08781	12	sim_biolog_EX_cpd01015_e0.RDS
MYb71	1	10.5275	12	sim_biolog_EX_cpd01015_e0.RDS
MYb11	2	12.8404	12	sim_biolog_EX_cpd01015_e0.RDS
MYb71	2	14.6153	12	sim_biolog_EX_cpd01015_e0.RDS
MYb11	3	17.9268	12	sim_biolog_EX_cpd01015_e0.RDS
MYb71	3	20.0381	12	sim_biolog_EX_cpd01015_e0.RDS
MYb11	4	24.7396	12	sim_biolog_EX_cpd01015_e0.RDS
MYb71	4	27.1426	12	sim_biolog_EX_cpd01015_e0.RDS
MYb11	5	33.6962	12	sim_biolog_EX_cpd01015_e0.RDS
MYb71	5	36.2635	12	sim_biolog_EX_cpd01015_e0.RDS
MYb11	6	45.0578	12	sim_biolog_EX_cpd01015_e0.RDS
MYb71	6	47.5286	12	sim_biolog_EX_cpd01015_e0.RDS
MYb11	7	59.0054	12	sim_biolog_EX_cpd01015_e0.RDS
MYb71	7	60.9479	12	sim_biolog_EX_cpd01015_e0.RDS
MYb11	8	75.1544	12	sim_biolog_EX_cpd01015_e0.RDS
MYb71	8	75.9572	12	sim_biolog_EX_cpd01015_e0.RDS
MYb11	9	92.683	12	sim_biolog_EX_cpd01015_e0.RDS
MYb71	9	91.6283	12	sim_biolog_EX_cpd01015_e0.RDS
MYb11	10	110.365	12	sim_biolog_EX_cpd01015_e0.RDS
MYb71	10	106.752	12	sim_biolog_EX_cpd01015_e0.RDS
MYb11	11	126.534	12	sim_biolog_EX_cpd01015_e0.RDS
MYb71	11	119.869	12	sim_biolog_EX_cpd01015_e0.RDS
MYb11	12	139.988	12	sim_biolog_EX_cpd01015_e0.RDS
MYb71	12	130.08	12	sim_biolog_EX_cpd01015_e0.RDS
MYb11	13	150.653	12	sim_biolog_EX_cpd01015_e0.RDS
MYb71	13	137.567	12	sim_biolog_EX_cpd01015_e0.RDS
MYb11	1	9.91392	13	sim_biolog_EX_cpd01015_e0.RDS
MYb71	1	10.3311	13	sim_biolog_EX_cpd01015_e0.RDS
MYb11	2	14.0077	13	sim_biolog_EX_cpd01015_e0.RDS
MYb71	2	14.3427	13	sim_biolog_EX_cpd01015_e0.RDS
MYb11	3	19.5564	13	sim_biolog_EX_cpd01015_e0.RDS
MYb71	3	19.6644	13	sim_biolog_EX_cpd01015_e0.RDS
MYb11	4	26.9885	13	sim_biolog_EX_cpd01015_e0.RDS
MYb71	4	26.6363	13	sim_biolog_EX_cpd01015_e0.RDS
MYb11	5	36.7137	13	sim_biolog_EX_cpd01015_e0.RDS
MYb71	5	35.5451	13	sim_biolog_EX_cpd01015_e0.RDS
MYb11	6	49.0738	13	sim_biolog_EX_cpd01015_e0.RDS
MYb71	6	46.5749	13	sim_biolog_EX_cpd01015_e0.RDS
MYb11	7	64.0876	13	sim_biolog_EX_cpd01015_e0.RDS
MYb71	7	59.582	13	sim_biolog_EX_cpd01015_e0.RDS
MYb11	8	81.3871	13	sim_biolog_EX_cpd01015_e0.RDS
MYb71	8	74.0584	13	sim_biolog_EX_cpd01015_e0.RDS
MYb11	9	99.9878	13	sim_biolog_EX_cpd01015_e0.RDS
MYb71	9	89.0333	13	sim_biolog_EX_cpd01015_e0.RDS
MYb11	10	118.214	13	sim_biolog_EX_cpd01015_e0.RDS
MYb71	10	103.075	13	sim_biolog_EX_cpd01015_e0.RDS
MYb11	11	134.762	13	sim_biolog_EX_cpd01015_e0.RDS
MYb71	11	115.178	13	sim_biolog_EX_cpd01015_e0.RDS
MYb11	12	148.643	13	sim_biolog_EX_cpd01015_e0.RDS
MYb71	12	124.704	13	sim_biolog_EX_cpd01015_e0.RDS
MYb11	13	159.491	13	sim_biolog_EX_cpd01015_e0.RDS
MYb71	13	131.626	13	sim_biolog_EX_cpd01015_e0.RDS
MYb11	1	9.82776	14	sim_biolog_EX_cpd01015_e0.RDS
MYb71	1	9.15474	14	sim_biolog_EX_cpd01015_e0.RDS
MYb11	2	13.8859	14	sim_biolog_EX_cpd01015_e0.RDS
MYb71	2	12.7095	14	sim_biolog_EX_cpd01015_e0.RDS
MYb11	3	19.3865	14	sim_biolog_EX_cpd01015_e0.RDS
MYb71	3	17.4253	14	sim_biolog_EX_cpd01015_e0.RDS
MYb11	4	26.754	14	sim_biolog_EX_cpd01015_e0.RDS
MYb71	4	23.6034	14	sim_biolog_EX_cpd01015_e0.RDS
MYb11	5	36.4339	14	sim_biolog_EX_cpd01015_e0.RDS
MYb71	5	31.5349	14	sim_biolog_EX_cpd01015_e0.RDS
MYb11	6	48.7565	14	sim_biolog_EX_cpd01015_e0.RDS
MYb71	6	41.3782	14	sim_biolog_EX_cpd01015_e0.RDS
MYb11	7	63.9078	14	sim_biolog_EX_cpd01015_e0.RDS
MYb71	7	53.1459	14	sim_biolog_EX_cpd01015_e0.RDS
MYb11	8	81.4687	14	sim_biolog_EX_cpd01015_e0.RDS
MYb71	8	66.3457	14	sim_biolog_EX_cpd01015_e0.RDS
MYb11	9	100.536	14	sim_biolog_EX_cpd01015_e0.RDS
MYb71	9	80.1508	14	sim_biolog_EX_cpd01015_e0.RDS
MYb11	10	119.693	14	sim_biolog_EX_cpd01015_e0.RDS
MYb71	10	93.4929	14	sim_biolog_EX_cpd01015_e0.RDS
MYb11	11	137.201	14	sim_biolog_EX_cpd01015_e0.RDS
MYb71	11	105.113	14	sim_biolog_EX_cpd01015_e0.RDS
MYb11	12	152.143	14	sim_biolog_EX_cpd01015_e0.RDS
MYb71	12	114.491	14	sim_biolog_EX_cpd01015_e0.RDS
MYb11	13	163.77	14	sim_biolog_EX_cpd01015_e0.RDS
MYb71	13	121.301	14	sim_biolog_EX_cpd01015_e0.RDS
MYb11	1	10.7014	15	sim_biolog_EX_cpd01015_e0.RDS
MYb71	1	10.2763	15	sim_biolog_EX_cpd01015_e0.RDS
MYb11	2	15.1204	15	sim_biolog_EX_cpd01015_e0.RDS
MYb71	2	14.2665	15	sim_biolog_EX_cpd01015_e0.RDS
MYb11	3	21.1099	15	sim_biolog_EX_cpd01015_e0.RDS
MYb71	3	19.56	15	sim_biolog_EX_cpd01015_e0.RDS
MYb11	4	29.1324	15	sim_biolog_EX_cpd01015_e0.RDS
MYb71	4	26.495	15	sim_biolog_EX_cpd01015_e0.RDS
MYb11	5	39.6178	15	sim_biolog_EX_cpd01015_e0.RDS
MYb71	5	35.346	15	sim_biolog_EX_cpd01015_e0.RDS
MYb11	6	52.8766	15	sim_biolog_EX_cpd01015_e0.RDS
MYb71	6	46.2486	15	sim_biolog_EX_cpd01015_e0.RDS
MYb11	7	68.9348	15	sim_biolog_EX_cpd01015_e0.RDS
MYb71	7	59.0717	15	sim_biolog_EX_cpd01015_e0.RDS
MYb11	8	87.112	15	sim_biolog_EX_cpd01015_e0.RDS
MYb71	8	73.0844	15	sim_biolog_EX_cpd01015_e0.RDS
MYb11	9	106.687	15	sim_biolog_EX_cpd01015_e0.RDS
MYb71	9	87.6088	15	sim_biolog_EX_cpd01015_e0.RDS
MYb11	10	125.824	15	sim_biolog_EX_cpd01015_e0.RDS
MYb71	10	101.228	15	sim_biolog_EX_cpd01015_e0.RDS
MYb11	11	142.602	15	sim_biolog_EX_cpd01015_e0.RDS
MYb71	11	112.558	15	sim_biolog_EX_cpd01015_e0.RDS
MYb11	12	156.515	15	sim_biolog_EX_cpd01015_e0.RDS
MYb71	12	121.405	15	sim_biolog_EX_cpd01015_e0.RDS
MYb11	13	167.463	15	sim_biolog_EX_cpd01015_e0.RDS
MYb71	13	127.894	15	sim_biolog_EX_cpd01015_e0.RDS
MYb11	1	10.6011	1	sim_biolog_EX_cpd01024_e0.RDS
MYb71	1	9.97767	1	sim_biolog_EX_cpd01024_e0.RDS
MYb11	2	14.9786	1	sim_biolog_EX_cpd01024_e0.RDS
MYb71	2	13.852	1	sim_biolog_EX_cpd01024_e0.RDS
MYb11	3	20.912	1	sim_biolog_EX_cpd01024_e0.RDS
MYb71	3	18.9916	1	sim_biolog_EX_cpd01024_e0.RDS
MYb11	4	28.8593	1	sim_biolog_EX_cpd01024_e0.RDS
MYb71	4	25.7251	1	sim_biolog_EX_cpd01024_e0.RDS
MYb11	5	39.2565	1	sim_biolog_EX_cpd01024_e0.RDS
MYb71	5	34.3291	1	sim_biolog_EX_cpd01024_e0.RDS
MYb11	6	52.407	1	sim_biolog_EX_cpd01024_e0.RDS
MYb71	6	44.9305	1	sim_biolog_EX_cpd01024_e0.RDS
MYb11	7	68.4282	1	sim_biolog_EX_cpd01024_e0.RDS
MYb71	7	57.4799	1	sim_biolog_EX_cpd01024_e0.RDS
MYb11	8	86.8243	1	sim_biolog_EX_cpd01024_e0.RDS
MYb71	8	71.4117	1	sim_biolog_EX_cpd01024_e0.RDS
MYb11	9	106.484	1	sim_biolog_EX_cpd01024_e0.RDS
MYb71	9	85.7393	1	sim_biolog_EX_cpd01024_e0.RDS
MYb11	10	125.813	1	sim_biolog_EX_cpd01024_e0.RDS
MYb71	10	99.2526	1	sim_biolog_EX_cpd01024_e0.RDS
MYb11	11	143.03	1	sim_biolog_EX_cpd01024_e0.RDS
MYb71	11	110.69	1	sim_biolog_EX_cpd01024_e0.RDS
MYb11	12	157.222	1	sim_biolog_EX_cpd01024_e0.RDS
MYb71	12	119.561	1	sim_biolog_EX_cpd01024_e0.RDS
MYb11	13	167.961	1	sim_biolog_EX_cpd01024_e0.RDS
MYb71	13	125.801	1	sim_biolog_EX_cpd01024_e0.RDS
MYb11	1	11.0371	2	sim_biolog_EX_cpd01024_e0.RDS
MYb71	1	9.70795	2	sim_biolog_EX_cpd01024_e0.RDS
MYb11	2	15.5947	2	sim_biolog_EX_cpd01024_e0.RDS
MYb71	2	13.4775	2	sim_biolog_EX_cpd01024_e0.RDS
MYb11	3	21.7721	2	sim_biolog_EX_cpd01024_e0.RDS
MYb71	3	18.4782	2	sim_biolog_EX_cpd01024_e0.RDS
MYb11	4	30.0366	2	sim_biolog_EX_cpd01024_e0.RDS
MYb71	4	25.0221	2	sim_biolog_EX_cpd01024_e0.RDS
MYb11	5	40.879	2	sim_biolog_EX_cpd01024_e0.RDS
MYb71	5	33.4107	2	sim_biolog_EX_cpd01024_e0.RDS
MYb11	6	54.5534	2	sim_biolog_EX_cpd01024_e0.RDS
MYb71	6	43.7156	2	sim_biolog_EX_cpd01024_e0.RDS
MYb11	7	71.1253	2	sim_biolog_EX_cpd01024_e0.RDS
MYb71	7	55.8505	2	sim_biolog_EX_cpd01024_e0.RDS
MYb11	8	90.0399	2	sim_biolog_EX_cpd01024_e0.RDS
MYb71	8	69.2523	2	sim_biolog_EX_cpd01024_e0.RDS
MYb11	9	110.179	2	sim_biolog_EX_cpd01024_e0.RDS
MYb71	9	82.9896	2	sim_biolog_EX_cpd01024_e0.RDS
MYb11	10	129.938	2	sim_biolog_EX_cpd01024_e0.RDS
MYb71	10	95.94	2	sim_biolog_EX_cpd01024_e0.RDS
MYb11	11	147.4	2	sim_biolog_EX_cpd01024_e0.RDS
MYb71	11	106.852	2	sim_biolog_EX_cpd01024_e0.RDS
MYb11	12	161.488	2	sim_biolog_EX_cpd01024_e0.RDS
MYb71	12	115.144	2	sim_biolog_EX_cpd01024_e0.RDS
MYb11	13	172.025	2	sim_biolog_EX_cpd01024_e0.RDS
MYb71	13	120.902	2	sim_biolog_EX_cpd01024_e0.RDS
MYb11	1	10.8485	3	sim_biolog_EX_cpd01024_e0.RDS
MYb71	1	9.6483	3	sim_biolog_EX_cpd01024_e0.RDS
MYb11	2	15.3281	3	sim_biolog_EX_cpd01024_e0.RDS
MYb71	2	13.3947	3	sim_biolog_EX_cpd01024_e0.RDS
MYb11	3	21.3999	3	sim_biolog_EX_cpd01024_e0.RDS
MYb71	3	18.3647	3	sim_biolog_EX_cpd01024_e0.RDS
MYb11	4	29.5231	3	sim_biolog_EX_cpd01024_e0.RDS
MYb71	4	24.8683	3	sim_biolog_EX_cpd01024_e0.RDS
MYb11	5	40.1905	3	sim_biolog_EX_cpd01024_e0.RDS
MYb71	5	33.2152	3	sim_biolog_EX_cpd01024_e0.RDS
MYb11	6	53.6901	3	sim_biolog_EX_cpd01024_e0.RDS
MYb71	6	43.509	3	sim_biolog_EX_cpd01024_e0.RDS
MYb11	7	70.2034	3	sim_biolog_EX_cpd01024_e0.RDS
MYb71	7	55.7494	3	sim_biolog_EX_cpd01024_e0.RDS
MYb11	8	89.0661	3	sim_biolog_EX_cpd01024_e0.RDS
MYb71	8	69.2725	3	sim_biolog_EX_cpd01024_e0.RDS
MYb11	9	109.347	3	sim_biolog_EX_cpd01024_e0.RDS
MYb71	9	83.2753	3	sim_biolog_EX_cpd01024_e0.RDS
MYb11	10	129.262	3	sim_biolog_EX_cpd01024_e0.RDS
MYb71	10	96.4801	3	sim_biolog_EX_cpd01024_e0.RDS
MYb11	11	147.093	3	sim_biolog_EX_cpd01024_e0.RDS
MYb71	11	107.767	3	sim_biolog_EX_cpd01024_e0.RDS
MYb11	12	161.646	3	sim_biolog_EX_cpd01024_e0.RDS
MYb71	12	116.452	3	sim_biolog_EX_cpd01024_e0.RDS
MYb11	13	172.808	3	sim_biolog_EX_cpd01024_e0.RDS
MYb71	13	122.667	3	sim_biolog_EX_cpd01024_e0.RDS
MYb11	1	9.974	4	sim_biolog_EX_cpd01024_e0.RDS
MYb71	1	9.92476	4	sim_biolog_EX_cpd01024_e0.RDS
MYb11	2	14.0925	4	sim_biolog_EX_cpd01024_e0.RDS
MYb71	2	13.7785	4	sim_biolog_EX_cpd01024_e0.RDS
MYb11	3	19.6749	4	sim_biolog_EX_cpd01024_e0.RDS
MYb71	3	18.8909	4	sim_biolog_EX_cpd01024_e0.RDS
MYb11	4	27.1521	4	sim_biolog_EX_cpd01024_e0.RDS
MYb71	4	25.5887	4	sim_biolog_EX_cpd01024_e0.RDS
MYb11	5	36.9761	4	sim_biolog_EX_cpd01024_e0.RDS
MYb71	5	34.1874	4	sim_biolog_EX_cpd01024_e0.RDS
MYb11	6	49.4724	4	sim_biolog_EX_cpd01024_e0.RDS
MYb71	6	44.8458	4	sim_biolog_EX_cpd01024_e0.RDS
MYb11	7	64.7148	4	sim_biolog_EX_cpd01024_e0.RDS
MYb71	7	57.4756	4	sim_biolog_EX_cpd01024_e0.RDS
MYb11	8	82.2746	4	sim_biolog_EX_cpd01024_e0.RDS
MYb71	8	71.5401	4	sim_biolog_EX_cpd01024_e0.RDS
MYb11	9	101.248	4	sim_biolog_EX_cpd01024_e0.RDS
MYb71	9	86.1674	4	sim_biolog_EX_cpd01024_e0.RDS
MYb11	10	120.048	4	sim_biolog_EX_cpd01024_e0.RDS
MYb71	10	100.066	4	sim_biolog_EX_cpd01024_e0.RDS
MYb11	11	136.892	4	sim_biolog_EX_cpd01024_e0.RDS
MYb71	11	111.903	4	sim_biolog_EX_cpd01024_e0.RDS
MYb11	12	150.953	4	sim_biolog_EX_cpd01024_e0.RDS
MYb71	12	121.197	4	sim_biolog_EX_cpd01024_e0.RDS
MYb11	13	161.822	4	sim_biolog_EX_cpd01024_e0.RDS
MYb71	13	127.864	4	sim_biolog_EX_cpd01024_e0.RDS
MYb11	1	10.7795	5	sim_biolog_EX_cpd01024_e0.RDS
MYb71	1	9.86025	5	sim_biolog_EX_cpd01024_e0.RDS
MYb11	2	15.2306	5	sim_biolog_EX_cpd01024_e0.RDS
MYb71	2	13.689	5	sim_biolog_EX_cpd01024_e0.RDS
MYb11	3	21.2639	5	sim_biolog_EX_cpd01024_e0.RDS
MYb71	3	18.7681	5	sim_biolog_EX_cpd01024_e0.RDS
MYb11	4	29.3355	5	sim_biolog_EX_cpd01024_e0.RDS
MYb71	4	25.4146	5	sim_biolog_EX_cpd01024_e0.RDS
MYb11	5	39.8919	5	sim_biolog_EX_cpd01024_e0.RDS
MYb71	5	33.9049	5	sim_biolog_EX_cpd01024_e0.RDS
MYb11	6	53.2821	5	sim_biolog_EX_cpd01024_e0.RDS
MYb71	6	44.4009	5	sim_biolog_EX_cpd01024_e0.RDS
MYb11	7	69.5037	5	sim_biolog_EX_cpd01024_e0.RDS
MYb71	7	56.7563	5	sim_biolog_EX_cpd01024_e0.RDS
MYb11	8	87.9414	5	sim_biolog_EX_cpd01024_e0.RDS
MYb71	8	70.3212	5	sim_biolog_EX_cpd01024_e0.RDS
MYb11	9	107.758	5	sim_biolog_EX_cpd01024_e0.RDS
MYb71	9	84.3644	5	sim_biolog_EX_cpd01024_e0.RDS
MYb11	10	127.227	5	sim_biolog_EX_cpd01024_e0.RDS
MYb71	10	97.6179	5	sim_biolog_EX_cpd01024_e0.RDS
MYb11	11	144.534	5	sim_biolog_EX_cpd01024_e0.RDS
MYb71	11	108.83	5	sim_biolog_EX_cpd01024_e0.RDS
MYb11	12	158.889	5	sim_biolog_EX_cpd01024_e0.RDS
MYb71	12	117.607	5	sim_biolog_EX_cpd01024_e0.RDS
MYb11	13	169.822	5	sim_biolog_EX_cpd01024_e0.RDS
MYb71	13	123.847	5	sim_biolog_EX_cpd01024_e0.RDS
MYb11	1	9.49996	6	sim_biolog_EX_cpd01024_e0.RDS
MYb71	1	9.09646	6	sim_biolog_EX_cpd01024_e0.RDS
MYb11	2	13.4228	6	sim_biolog_EX_cpd01024_e0.RDS
MYb71	2	12.6286	6	sim_biolog_EX_cpd01024_e0.RDS
MYb11	3	18.7398	6	sim_biolog_EX_cpd01024_e0.RDS
MYb71	3	17.3143	6	sim_biolog_EX_cpd01024_e0.RDS
MYb11	4	25.8616	6	sim_biolog_EX_cpd01024_e0.RDS
MYb71	4	23.4531	6	sim_biolog_EX_cpd01024_e0.RDS
MYb11	5	35.2495	6	sim_biolog_EX_cpd01024_e0.RDS
MYb71	5	31.3619	6	sim_biolog_EX_cpd01024_e0.RDS
MYb11	6	47.2108	6	sim_biolog_EX_cpd01024_e0.RDS
MYb71	6	41.1856	6	sim_biolog_EX_cpd01024_e0.RDS
MYb11	7	61.9688	6	sim_biolog_EX_cpd01024_e0.RDS
MYb71	7	52.9683	6	sim_biolog_EX_cpd01024_e0.RDS
MYb11	8	79.1717	6	sim_biolog_EX_cpd01024_e0.RDS
MYb71	8	66.2699	6	sim_biolog_EX_cpd01024_e0.RDS
MYb11	9	98.0652	6	sim_biolog_EX_cpd01024_e0.RDS
MYb71	9	80.3415	6	sim_biolog_EX_cpd01024_e0.RDS
MYb11	10	117.23	6	sim_biolog_EX_cpd01024_e0.RDS
MYb71	10	94.065	6	sim_biolog_EX_cpd01024_e0.RDS
MYb11	11	134.872	6	sim_biolog_EX_cpd01024_e0.RDS
MYb71	11	106.134	6	sim_biolog_EX_cpd01024_e0.RDS
MYb11	12	149.732	6	sim_biolog_EX_cpd01024_e0.RDS
MYb71	12	115.726	6	sim_biolog_EX_cpd01024_e0.RDS
MYb11	13	161.637	6	sim_biolog_EX_cpd01024_e0.RDS
MYb71	13	122.908	6	sim_biolog_EX_cpd01024_e0.RDS
MYb11	1	9.10497	7	sim_biolog_EX_cpd01024_e0.RDS
MYb71	1	9.42945	7	sim_biolog_EX_cpd01024_e0.RDS
MYb11	2	12.8647	7	sim_biolog_EX_cpd01024_e0.RDS
MYb71	2	13.0909	7	sim_biolog_EX_cpd01024_e0.RDS
MYb11	3	17.9607	7	sim_biolog_EX_cpd01024_e0.RDS
MYb71	3	17.9481	7	sim_biolog_EX_cpd01024_e0.RDS
MYb11	4	24.7863	7	sim_biolog_EX_cpd01024_e0.RDS
MYb71	4	24.3116	7	sim_biolog_EX_cpd01024_e0.RDS
MYb11	5	33.7648	7	sim_biolog_EX_cpd01024_e0.RDS
MYb71	5	32.4908	7	sim_biolog_EX_cpd01024_e0.RDS
MYb11	6	45.2164	7	sim_biolog_EX_cpd01024_e0.RDS
MYb71	6	42.6564	7	sim_biolog_EX_cpd01024_e0.RDS
MYb11	7	59.2961	7	sim_biolog_EX_cpd01024_e0.RDS
MYb71	7	54.8015	7	sim_biolog_EX_cpd01024_e0.RDS
MYb11	8	75.6733	7	sim_biolog_EX_cpd01024_e0.RDS
MYb71	8	68.4802	7	sim_biolog_EX_cpd01024_e0.RDS
MYb11	9	93.6213	7	sim_biolog_EX_cpd01024_e0.RDS
MYb71	9	82.9142	7	sim_biolog_EX_cpd01024_e0.RDS
MYb11	10	111.833	7	sim_biolog_EX_cpd01024_e0.RDS
MYb71	10	96.973	7	sim_biolog_EX_cpd01024_e0.RDS
MYb11	11	128.734	7	sim_biolog_EX_cpd01024_e0.RDS
MYb71	11	109.433	7	sim_biolog_EX_cpd01024_e0.RDS
MYb11	12	142.993	7	sim_biolog_EX_cpd01024_e0.RDS
MYb71	12	119.338	7	sim_biolog_EX_cpd01024_e0.RDS
MYb11	13	154.269	7	sim_biolog_EX_cpd01024_e0.RDS
MYb71	13	126.635	7	sim_biolog_EX_cpd01024_e0.RDS
MYb11	1	10.668	8	sim_biolog_EX_cpd01024_e0.RDS
MYb71	1	8.99248	8	sim_biolog_EX_cpd01024_e0.RDS
MYb11	2	15.0731	8	sim_biolog_EX_cpd01024_e0.RDS
MYb71	2	12.4842	8	sim_biolog_EX_cpd01024_e0.RDS
MYb11	3	21.0439	8	sim_biolog_EX_cpd01024_e0.RDS
MYb71	3	17.1164	8	sim_biolog_EX_cpd01024_e0.RDS
MYb11	4	29.0412	8	sim_biolog_EX_cpd01024_e0.RDS
MYb71	4	23.185	8	sim_biolog_EX_cpd01024_e0.RDS
MYb11	5	39.5343	8	sim_biolog_EX_cpd01024_e0.RDS
MYb71	5	30.9669	8	sim_biolog_EX_cpd01024_e0.RDS
MYb11	6	52.8713	8	sim_biolog_EX_cpd01024_e0.RDS
MYb71	6	40.6099	8	sim_biolog_EX_cpd01024_e0.RDS
MYb11	7	69.0771	8	sim_biolog_EX_cpd01024_e0.RDS
MYb71	7	52.0053	8	sim_biolog_EX_cpd01024_e0.RDS
MYb11	8	87.7197	8	sim_biolog_EX_cpd01024_e0.RDS
MYb71	8	64.7012	8	sim_biolog_EX_cpd01024_e0.RDS
MYb11	9	107.914	8	sim_biolog_EX_cpd01024_e0.RDS
MYb71	9	77.9693	8	sim_biolog_EX_cpd01024_e0.RDS
MYb11	10	127.981	8	sim_biolog_EX_cpd01024_e0.RDS
MYb71	10	90.6538	8	sim_biolog_EX_cpd01024_e0.RDS
MYb11	11	146.084	8	sim_biolog_EX_cpd01024_e0.RDS
MYb71	11	101.6	8	sim_biolog_EX_cpd01024_e0.RDS
MYb11	12	161.476	8	sim_biolog_EX_cpd01024_e0.RDS
MYb71	12	110.433	8	sim_biolog_EX_cpd01024_e0.RDS
MYb11	13	173.123	8	sim_biolog_EX_cpd01024_e0.RDS
MYb71	13	116.706	8	sim_biolog_EX_cpd01024_e0.RDS
MYb11	1	10.1134	9	sim_biolog_EX_cpd01024_e0.RDS
MYb71	1	9.13963	9	sim_biolog_EX_cpd01024_e0.RDS
MYb11	2	14.2895	9	sim_biolog_EX_cpd01024_e0.RDS
MYb71	2	12.6885	9	sim_biolog_EX_cpd01024_e0.RDS
MYb11	3	19.9499	9	sim_biolog_EX_cpd01024_e0.RDS
MYb71	3	17.3965	9	sim_biolog_EX_cpd01024_e0.RDS
MYb11	4	27.5315	9	sim_biolog_EX_cpd01024_e0.RDS
MYb71	4	23.5644	9	sim_biolog_EX_cpd01024_e0.RDS
MYb11	5	37.4482	9	sim_biolog_EX_cpd01024_e0.RDS
MYb71	5	31.4457	9	sim_biolog_EX_cpd01024_e0.RDS
MYb11	6	50.0301	9	sim_biolog_EX_cpd01024_e0.RDS
MYb71	6	41.1918	9	sim_biolog_EX_cpd01024_e0.RDS
MYb11	7	65.3354	9	sim_biolog_EX_cpd01024_e0.RDS
MYb71	7	52.7101	9	sim_biolog_EX_cpd01024_e0.RDS
MYb11	8	83.0518	9	sim_biolog_EX_cpd01024_e0.RDS
MYb71	8	65.6314	9	sim_biolog_EX_cpd01024_e0.RDS
MYb11	9	102.401	9	sim_biolog_EX_cpd01024_e0.RDS
MYb71	9	79.2355	9	sim_biolog_EX_cpd01024_e0.RDS
MYb11	10	121.613	9	sim_biolog_EX_cpd01024_e0.RDS
MYb71	10	92.2104	9	sim_biolog_EX_cpd01024_e0.RDS
MYb11	11	139.267	9	sim_biolog_EX_cpd01024_e0.RDS
MYb71	11	103.619	9	sim_biolog_EX_cpd01024_e0.RDS
MYb11	12	154.213	9	sim_biolog_EX_cpd01024_e0.RDS
MYb71	12	112.764	9	sim_biolog_EX_cpd01024_e0.RDS
MYb11	13	165.913	9	sim_biolog_EX_cpd01024_e0.RDS
MYb71	13	119.465	9	sim_biolog_EX_cpd01024_e0.RDS
MYb11	1	10.5797	10	sim_biolog_EX_cpd01024_e0.RDS
MYb71	1	10.0596	10	sim_biolog_EX_cpd01024_e0.RDS
MYb11	2	14.9483	10	sim_biolog_EX_cpd01024_e0.RDS
MYb71	2	13.9657	10	sim_biolog_EX_cpd01024_e0.RDS
MYb11	3	20.8697	10	sim_biolog_EX_cpd01024_e0.RDS
MYb71	3	19.1476	10	sim_biolog_EX_cpd01024_e0.RDS
MYb11	4	28.8008	10	sim_biolog_EX_cpd01024_e0.RDS
MYb71	4	25.9364	10	sim_biolog_EX_cpd01024_e0.RDS
MYb11	5	39.2214	10	sim_biolog_EX_cpd01024_e0.RDS
MYb71	5	34.6519	10	sim_biolog_EX_cpd01024_e0.RDS
MYb11	6	52.458	10	sim_biolog_EX_cpd01024_e0.RDS
MYb71	6	45.4422	10	sim_biolog_EX_cpd01024_e0.RDS
MYb11	7	68.542	10	sim_biolog_EX_cpd01024_e0.RDS
MYb71	7	58.1775	10	sim_biolog_EX_cpd01024_e0.RDS
MYb11	8	86.8725	10	sim_biolog_EX_cpd01024_e0.RDS
MYb71	8	72.1993	10	sim_biolog_EX_cpd01024_e0.RDS
MYb11	9	106.409	10	sim_biolog_EX_cpd01024_e0.RDS
MYb71	9	86.5843	10	sim_biolog_EX_cpd01024_e0.RDS
MYb11	10	125.527	10	sim_biolog_EX_cpd01024_e0.RDS
MYb71	10	100.079	10	sim_biolog_EX_cpd01024_e0.RDS
MYb11	11	142.391	10	sim_biolog_EX_cpd01024_e0.RDS
MYb71	11	111.378	10	sim_biolog_EX_cpd01024_e0.RDS
MYb11	12	156.214	10	sim_biolog_EX_cpd01024_e0.RDS
MYb71	12	120.097	10	sim_biolog_EX_cpd01024_e0.RDS
MYb11	13	166.918	10	sim_biolog_EX_cpd01024_e0.RDS
MYb71	13	126.406	10	sim_biolog_EX_cpd01024_e0.RDS
MYb11	1	9.85038	11	sim_biolog_EX_cpd01024_e0.RDS
MYb71	1	9.62065	11	sim_biolog_EX_cpd01024_e0.RDS
MYb11	2	13.9179	11	sim_biolog_EX_cpd01024_e0.RDS
MYb71	2	13.3563	11	sim_biolog_EX_cpd01024_e0.RDS
MYb11	3	19.4311	11	sim_biolog_EX_cpd01024_e0.RDS
MYb71	3	18.3121	11	sim_biolog_EX_cpd01024_e0.RDS
MYb11	4	26.8155	11	sim_biolog_EX_cpd01024_e0.RDS
MYb71	4	24.8046	11	sim_biolog_EX_cpd01024_e0.RDS
MYb11	5	36.5291	11	sim_biolog_EX_cpd01024_e0.RDS
MYb71	5	33.1496	11	sim_biolog_EX_cpd01024_e0.RDS
MYb11	6	48.8473	11	sim_biolog_EX_cpd01024_e0.RDS
MYb71	6	43.4594	11	sim_biolog_EX_cpd01024_e0.RDS
MYb11	7	63.9523	11	sim_biolog_EX_cpd01024_e0.RDS
MYb71	7	55.7442	11	sim_biolog_EX_cpd01024_e0.RDS
MYb11	8	81.3167	11	sim_biolog_EX_cpd01024_e0.RDS
MYb71	8	69.4006	11	sim_biolog_EX_cpd01024_e0.RDS
MYb11	9	100.223	11	sim_biolog_EX_cpd01024_e0.RDS
MYb71	9	83.7201	11	sim_biolog_EX_cpd01024_e0.RDS
MYb11	10	119.268	11	sim_biolog_EX_cpd01024_e0.RDS
MYb71	10	97.5776	11	sim_biolog_EX_cpd01024_e0.RDS
MYb11	11	136.469	11	sim_biolog_EX_cpd01024_e0.RDS
MYb71	11	109.494	11	sim_biolog_EX_cpd01024_e0.RDS
MYb11	12	150.712	11	sim_biolog_EX_cpd01024_e0.RDS
MYb71	12	118.764	11	sim_biolog_EX_cpd01024_e0.RDS
MYb11	13	161.995	11	sim_biolog_EX_cpd01024_e0.RDS
MYb71	13	125.602	11	sim_biolog_EX_cpd01024_e0.RDS
MYb11	1	10.4645	12	sim_biolog_EX_cpd01024_e0.RDS
MYb71	1	9.46049	12	sim_biolog_EX_cpd01024_e0.RDS
MYb11	2	14.7855	12	sim_biolog_EX_cpd01024_e0.RDS
MYb71	2	13.0847	12	sim_biolog_EX_cpd01024_e0.RDS
MYb11	3	20.6425	12	sim_biolog_EX_cpd01024_e0.RDS
MYb71	3	17.9397	12	sim_biolog_EX_cpd01024_e0.RDS
MYb11	4	28.4948	12	sim_biolog_EX_cpd01024_e0.RDS
MYb71	4	24.3076	12	sim_biolog_EX_cpd01024_e0.RDS
MYb11	5	38.7925	12	sim_biolog_EX_cpd01024_e0.RDS
MYb71	5	32.4661	12	sim_biolog_EX_cpd01024_e0.RDS
MYb11	6	51.8506	12	sim_biolog_EX_cpd01024_e0.RDS
MYb71	6	42.5517	12	sim_biolog_EX_cpd01024_e0.RDS
MYb11	7	67.8518	12	sim_biolog_EX_cpd01024_e0.RDS
MYb71	7	54.5661	12	sim_biolog_EX_cpd01024_e0.RDS
MYb11	8	86.1293	12	sim_biolog_EX_cpd01024_e0.RDS
MYb71	8	67.8328	12	sim_biolog_EX_cpd01024_e0.RDS
MYb11	9	105.886	12	sim_biolog_EX_cpd01024_e0.RDS
MYb71	9	81.6497	12	sim_biolog_EX_cpd01024_e0.RDS
MYb11	10	125.564	12	sim_biolog_EX_cpd01024_e0.RDS
MYb71	10	94.8807	12	sim_biolog_EX_cpd01024_e0.RDS
MYb11	11	143.288	12	sim_biolog_EX_cpd01024_e0.RDS
MYb71	11	106.258	12	sim_biolog_EX_cpd01024_e0.RDS
MYb11	12	158.183	12	sim_biolog_EX_cpd01024_e0.RDS
MYb71	12	115.319	12	sim_biolog_EX_cpd01024_e0.RDS
MYb11	13	169.794	12	sim_biolog_EX_cpd01024_e0.RDS
MYb71	13	121.919	12	sim_biolog_EX_cpd01024_e0.RDS
MYb11	1	9.69507	13	sim_biolog_EX_cpd01024_e0.RDS
MYb71	1	9.80281	13	sim_biolog_EX_cpd01024_e0.RDS
MYb11	2	13.6984	13	sim_biolog_EX_cpd01024_e0.RDS
MYb71	2	13.6092	13	sim_biolog_EX_cpd01024_e0.RDS
MYb11	3	19.1247	13	sim_biolog_EX_cpd01024_e0.RDS
MYb71	3	18.6588	13	sim_biolog_EX_cpd01024_e0.RDS
MYb11	4	26.3927	13	sim_biolog_EX_cpd01024_e0.RDS
MYb71	4	25.2743	13	sim_biolog_EX_cpd01024_e0.RDS
MYb11	5	35.9217	13	sim_biolog_EX_cpd01024_e0.RDS
MYb71	5	33.7474	13	sim_biolog_EX_cpd01024_e0.RDS
MYb11	6	48.0477	13	sim_biolog_EX_cpd01024_e0.RDS
MYb71	6	44.2565	13	sim_biolog_EX_cpd01024_e0.RDS
MYb11	7	62.8702	13	sim_biolog_EX_cpd01024_e0.RDS
MYb71	7	56.7367	13	sim_biolog_EX_cpd01024_e0.RDS
MYb11	8	80.0859	13	sim_biolog_EX_cpd01024_e0.RDS
MYb71	8	70.7629	13	sim_biolog_EX_cpd01024_e0.RDS
MYb11	9	98.6206	13	sim_biolog_EX_cpd01024_e0.RDS
MYb71	9	85.2828	13	sim_biolog_EX_cpd01024_e0.RDS
MYb11	10	117.124	13	sim_biolog_EX_cpd01024_e0.RDS
MYb71	10	99.1849	13	sim_biolog_EX_cpd01024_e0.RDS
MYb11	11	134.017	13	sim_biolog_EX_cpd01024_e0.RDS
MYb71	11	111.293	13	sim_biolog_EX_cpd01024_e0.RDS
MYb11	12	148.338	13	sim_biolog_EX_cpd01024_e0.RDS
MYb71	12	120.985	13	sim_biolog_EX_cpd01024_e0.RDS
MYb11	13	159.433	13	sim_biolog_EX_cpd01024_e0.RDS
MYb71	13	127.938	13	sim_biolog_EX_cpd01024_e0.RDS
MYb11	1	9.26373	14	sim_biolog_EX_cpd01024_e0.RDS
MYb71	1	9.81831	14	sim_biolog_EX_cpd01024_e0.RDS
MYb11	2	13.089	14	sim_biolog_EX_cpd01024_e0.RDS
MYb71	2	13.6307	14	sim_biolog_EX_cpd01024_e0.RDS
MYb11	3	18.2739	14	sim_biolog_EX_cpd01024_e0.RDS
MYb71	3	18.6883	14	sim_biolog_EX_cpd01024_e0.RDS
MYb11	4	25.2185	14	sim_biolog_EX_cpd01024_e0.RDS
MYb71	4	25.3142	14	sim_biolog_EX_cpd01024_e0.RDS
MYb11	5	34.336	14	sim_biolog_EX_cpd01024_e0.RDS
MYb71	5	33.8107	14	sim_biolog_EX_cpd01024_e0.RDS
MYb11	6	45.9338	14	sim_biolog_EX_cpd01024_e0.RDS
MYb71	6	44.3393	14	sim_biolog_EX_cpd01024_e0.RDS
MYb11	7	60.1335	14	sim_biolog_EX_cpd01024_e0.RDS
MYb71	7	56.8579	14	sim_biolog_EX_cpd01024_e0.RDS
MYb11	8	76.6181	14	sim_biolog_EX_cpd01024_e0.RDS
MYb71	8	70.9132	14	sim_biolog_EX_cpd01024_e0.RDS
MYb11	9	94.5982	14	sim_biolog_EX_cpd01024_e0.RDS
MYb71	9	85.6772	14	sim_biolog_EX_cpd01024_e0.RDS
MYb11	10	112.701	14	sim_biolog_EX_cpd01024_e0.RDS
MYb71	10	99.9277	14	sim_biolog_EX_cpd01024_e0.RDS
MYb11	11	129.3	14	sim_biolog_EX_cpd01024_e0.RDS
MYb71	11	112.356	14	sim_biolog_EX_cpd01024_e0.RDS
MYb11	12	143.268	14	sim_biolog_EX_cpd01024_e0.RDS
MYb71	12	122.185	14	sim_biolog_EX_cpd01024_e0.RDS
MYb11	13	154.365	14	sim_biolog_EX_cpd01024_e0.RDS
MYb71	13	129.465	14	sim_biolog_EX_cpd01024_e0.RDS
MYb11	1	9.88452	15	sim_biolog_EX_cpd01024_e0.RDS
MYb71	1	10.3075	15	sim_biolog_EX_cpd01024_e0.RDS
MYb11	2	13.9661	15	sim_biolog_EX_cpd01024_e0.RDS
MYb71	2	14.31	15	sim_biolog_EX_cpd01024_e0.RDS
MYb11	3	19.4984	15	sim_biolog_EX_cpd01024_e0.RDS
MYb71	3	19.6195	15	sim_biolog_EX_cpd01024_e0.RDS
MYb11	4	26.9085	15	sim_biolog_EX_cpd01024_e0.RDS
MYb71	4	26.5756	15	sim_biolog_EX_cpd01024_e0.RDS
MYb11	5	36.6216	15	sim_biolog_EX_cpd01024_e0.RDS
MYb71	5	35.485	15	sim_biolog_EX_cpd01024_e0.RDS
MYb11	6	48.8942	15	sim_biolog_EX_cpd01024_e0.RDS
MYb71	6	46.4427	15	sim_biolog_EX_cpd01024_e0.RDS
MYb11	7	63.9168	15	sim_biolog_EX_cpd01024_e0.RDS
MYb71	7	59.4776	15	sim_biolog_EX_cpd01024_e0.RDS
MYb11	8	81.0903	15	sim_biolog_EX_cpd01024_e0.RDS
MYb71	8	73.8708	15	sim_biolog_EX_cpd01024_e0.RDS
MYb11	9	99.7166	15	sim_biolog_EX_cpd01024_e0.RDS
MYb71	9	88.887	15	sim_biolog_EX_cpd01024_e0.RDS
MYb11	10	118.297	15	sim_biolog_EX_cpd01024_e0.RDS
MYb71	10	103.262	15	sim_biolog_EX_cpd01024_e0.RDS
MYb11	11	134.777	15	sim_biolog_EX_cpd01024_e0.RDS
MYb71	11	115.359	15	sim_biolog_EX_cpd01024_e0.RDS
MYb11	12	148.415	15	sim_biolog_EX_cpd01024_e0.RDS
MYb71	12	124.729	15	sim_biolog_EX_cpd01024_e0.RDS
MYb11	13	158.987	15	sim_biolog_EX_cpd01024_e0.RDS
MYb71	13	131.439	15	sim_biolog_EX_cpd01024_e0.RDS
MYb11	1	10.2105	1	sim_biolog_EX_cpd01048_e0.RDS
MYb71	1	8.85613	1	sim_biolog_EX_cpd01048_e0.RDS
MYb11	2	14.4267	1	sim_biolog_EX_cpd01048_e0.RDS
MYb71	2	12.2949	1	sim_biolog_EX_cpd01048_e0.RDS
MYb11	3	20.1415	1	sim_biolog_EX_cpd01048_e0.RDS
MYb71	3	16.8569	1	sim_biolog_EX_cpd01048_e0.RDS
MYb11	4	27.7885	1	sim_biolog_EX_cpd01048_e0.RDS
MYb71	4	22.8265	1	sim_biolog_EX_cpd01048_e0.RDS
MYb11	5	37.8332	1	sim_biolog_EX_cpd01048_e0.RDS
MYb71	5	30.4881	1	sim_biolog_EX_cpd01048_e0.RDS
MYb11	6	50.6696	1	sim_biolog_EX_cpd01048_e0.RDS
MYb71	6	40.039	1	sim_biolog_EX_cpd01048_e0.RDS
MYb11	7	66.4425	1	sim_biolog_EX_cpd01048_e0.RDS
MYb71	7	51.4531	1	sim_biolog_EX_cpd01048_e0.RDS
MYb11	8	84.6946	1	sim_biolog_EX_cpd01048_e0.RDS
MYb71	8	64.2468	1	sim_biolog_EX_cpd01048_e0.RDS
MYb11	9	104.493	1	sim_biolog_EX_cpd01048_e0.RDS
MYb71	9	77.6123	1	sim_biolog_EX_cpd01048_e0.RDS
MYb11	10	124.434	1	sim_biolog_EX_cpd01048_e0.RDS
MYb71	10	90.5651	1	sim_biolog_EX_cpd01048_e0.RDS
MYb11	11	142.665	1	sim_biolog_EX_cpd01048_e0.RDS
MYb71	11	101.884	1	sim_biolog_EX_cpd01048_e0.RDS
MYb11	12	157.977	1	sim_biolog_EX_cpd01048_e0.RDS
MYb71	12	110.911	1	sim_biolog_EX_cpd01048_e0.RDS
MYb11	13	169.889	1	sim_biolog_EX_cpd01048_e0.RDS
MYb71	13	117.484	1	sim_biolog_EX_cpd01048_e0.RDS
MYb11	1	9.71548	2	sim_biolog_EX_cpd01048_e0.RDS
MYb71	1	9.94606	2	sim_biolog_EX_cpd01048_e0.RDS
MYb11	2	13.7273	2	sim_biolog_EX_cpd01048_e0.RDS
MYb71	2	13.8081	2	sim_biolog_EX_cpd01048_e0.RDS
MYb11	3	19.165	2	sim_biolog_EX_cpd01048_e0.RDS
MYb71	3	18.9315	2	sim_biolog_EX_cpd01048_e0.RDS
MYb11	4	26.4483	2	sim_biolog_EX_cpd01048_e0.RDS
MYb71	4	25.6436	2	sim_biolog_EX_cpd01048_e0.RDS
MYb11	5	36.0215	2	sim_biolog_EX_cpd01048_e0.RDS
MYb71	5	34.2607	2	sim_biolog_EX_cpd01048_e0.RDS
MYb11	6	48.2149	2	sim_biolog_EX_cpd01048_e0.RDS
MYb71	6	44.9548	2	sim_biolog_EX_cpd01048_e0.RDS
MYb11	7	63.1994	2	sim_biolog_EX_cpd01048_e0.RDS
MYb71	7	57.7241	2	sim_biolog_EX_cpd01048_e0.RDS
MYb11	8	80.423	2	sim_biolog_EX_cpd01048_e0.RDS
MYb71	8	71.8977	2	sim_biolog_EX_cpd01048_e0.RDS
MYb11	9	98.9672	2	sim_biolog_EX_cpd01048_e0.RDS
MYb71	9	86.5897	2	sim_biolog_EX_cpd01048_e0.RDS
MYb11	10	117.679	2	sim_biolog_EX_cpd01048_e0.RDS
MYb71	10	100.824	2	sim_biolog_EX_cpd01048_e0.RDS
MYb11	11	134.518	2	sim_biolog_EX_cpd01048_e0.RDS
MYb71	11	112.978	2	sim_biolog_EX_cpd01048_e0.RDS
MYb11	12	148.312	2	sim_biolog_EX_cpd01048_e0.RDS
MYb71	12	122.33	2	sim_biolog_EX_cpd01048_e0.RDS
MYb11	13	159.095	2	sim_biolog_EX_cpd01048_e0.RDS
MYb71	13	129.148	2	sim_biolog_EX_cpd01048_e0.RDS
MYb11	1	10.2857	3	sim_biolog_EX_cpd01048_e0.RDS
MYb71	1	9.31098	3	sim_biolog_EX_cpd01048_e0.RDS
MYb11	2	14.533	3	sim_biolog_EX_cpd01048_e0.RDS
MYb71	2	12.9264	3	sim_biolog_EX_cpd01048_e0.RDS
MYb11	3	20.2899	3	sim_biolog_EX_cpd01048_e0.RDS
MYb71	3	17.7226	3	sim_biolog_EX_cpd01048_e0.RDS
MYb11	4	28.0007	3	sim_biolog_EX_cpd01048_e0.RDS
MYb71	4	24.0062	3	sim_biolog_EX_cpd01048_e0.RDS
MYb11	5	38.1101	3	sim_biolog_EX_cpd01048_e0.RDS
MYb71	5	32.0542	3	sim_biolog_EX_cpd01048_e0.RDS
MYb11	6	51.0127	3	sim_biolog_EX_cpd01048_e0.RDS
MYb71	6	42.0719	3	sim_biolog_EX_cpd01048_e0.RDS
MYb11	7	66.7118	3	sim_biolog_EX_cpd01048_e0.RDS
MYb71	7	53.9202	3	sim_biolog_EX_cpd01048_e0.RDS
MYb11	8	84.8475	3	sim_biolog_EX_cpd01048_e0.RDS
MYb71	8	67.1648	3	sim_biolog_EX_cpd01048_e0.RDS
MYb11	9	104.579	3	sim_biolog_EX_cpd01048_e0.RDS
MYb71	9	81.0598	3	sim_biolog_EX_cpd01048_e0.RDS
MYb11	10	124.334	3	sim_biolog_EX_cpd01048_e0.RDS
MYb71	10	94.4381	3	sim_biolog_EX_cpd01048_e0.RDS
MYb11	11	142.301	3	sim_biolog_EX_cpd01048_e0.RDS
MYb71	11	106.041	3	sim_biolog_EX_cpd01048_e0.RDS
MYb11	12	157.445	3	sim_biolog_EX_cpd01048_e0.RDS
MYb71	12	115.306	3	sim_biolog_EX_cpd01048_e0.RDS
MYb11	13	169.164	3	sim_biolog_EX_cpd01048_e0.RDS
MYb71	13	122.023	3	sim_biolog_EX_cpd01048_e0.RDS
MYb11	1	9.92306	4	sim_biolog_EX_cpd01048_e0.RDS
MYb71	1	9.29503	4	sim_biolog_EX_cpd01048_e0.RDS
MYb11	2	14.0206	4	sim_biolog_EX_cpd01048_e0.RDS
MYb71	2	12.9043	4	sim_biolog_EX_cpd01048_e0.RDS
MYb11	3	19.5745	4	sim_biolog_EX_cpd01048_e0.RDS
MYb71	3	17.6923	4	sim_biolog_EX_cpd01048_e0.RDS
MYb11	4	27.0048	4	sim_biolog_EX_cpd01048_e0.RDS
MYb71	4	23.9578	4	sim_biolog_EX_cpd01048_e0.RDS
MYb11	5	36.7775	4	sim_biolog_EX_cpd01048_e0.RDS
MYb71	5	32.0085	4	sim_biolog_EX_cpd01048_e0.RDS
MYb11	6	49.2434	4	sim_biolog_EX_cpd01048_e0.RDS
MYb71	6	42.0235	4	sim_biolog_EX_cpd01048_e0.RDS
MYb11	7	64.5639	4	sim_biolog_EX_cpd01048_e0.RDS
MYb71	7	53.9888	4	sim_biolog_EX_cpd01048_e0.RDS
MYb11	8	82.2673	4	sim_biolog_EX_cpd01048_e0.RDS
MYb71	8	67.3626	4	sim_biolog_EX_cpd01048_e0.RDS
MYb11	9	101.531	4	sim_biolog_EX_cpd01048_e0.RDS
MYb71	9	81.3979	4	sim_biolog_EX_cpd01048_e0.RDS
MYb11	10	120.78	4	sim_biolog_EX_cpd01048_e0.RDS
MYb71	10	94.8525	4	sim_biolog_EX_cpd01048_e0.RDS
MYb11	11	138.209	4	sim_biolog_EX_cpd01048_e0.RDS
MYb71	11	106.455	4	sim_biolog_EX_cpd01048_e0.RDS
MYb11	12	152.805	4	sim_biolog_EX_cpd01048_e0.RDS
MYb71	12	115.656	4	sim_biolog_EX_cpd01048_e0.RDS
MYb11	13	164.26	4	sim_biolog_EX_cpd01048_e0.RDS
MYb71	13	122.432	4	sim_biolog_EX_cpd01048_e0.RDS
MYb11	1	8.77545	5	sim_biolog_EX_cpd01048_e0.RDS
MYb71	1	10.3831	5	sim_biolog_EX_cpd01048_e0.RDS
MYb11	2	12.3991	5	sim_biolog_EX_cpd01048_e0.RDS
MYb71	2	14.4149	5	sim_biolog_EX_cpd01048_e0.RDS
MYb11	3	17.3107	5	sim_biolog_EX_cpd01048_e0.RDS
MYb71	3	19.7634	5	sim_biolog_EX_cpd01048_e0.RDS
MYb11	4	23.8893	5	sim_biolog_EX_cpd01048_e0.RDS
MYb71	4	26.7705	5	sim_biolog_EX_cpd01048_e0.RDS
MYb11	5	32.5498	5	sim_biolog_EX_cpd01048_e0.RDS
MYb71	5	35.7768	5	sim_biolog_EX_cpd01048_e0.RDS
MYb11	6	43.614	5	sim_biolog_EX_cpd01048_e0.RDS
MYb71	6	46.984	5	sim_biolog_EX_cpd01048_e0.RDS
MYb11	7	57.1912	5	sim_biolog_EX_cpd01048_e0.RDS
MYb71	7	60.3281	5	sim_biolog_EX_cpd01048_e0.RDS
MYb11	8	73.1026	5	sim_biolog_EX_cpd01048_e0.RDS
MYb71	8	75.4442	5	sim_biolog_EX_cpd01048_e0.RDS
MYb11	9	90.3465	5	sim_biolog_EX_cpd01048_e0.RDS
MYb71	9	91.1973	5	sim_biolog_EX_cpd01048_e0.RDS
MYb11	10	107.612	5	sim_biolog_EX_cpd01048_e0.RDS
MYb71	10	106.262	5	sim_biolog_EX_cpd01048_e0.RDS
MYb11	11	123.693	5	sim_biolog_EX_cpd01048_e0.RDS
MYb71	11	119.602	5	sim_biolog_EX_cpd01048_e0.RDS
MYb11	12	137.002	5	sim_biolog_EX_cpd01048_e0.RDS
MYb71	12	129.946	5	sim_biolog_EX_cpd01048_e0.RDS
MYb11	13	147.429	5	sim_biolog_EX_cpd01048_e0.RDS
MYb71	13	137.438	5	sim_biolog_EX_cpd01048_e0.RDS
MYb11	1	10.5545	6	sim_biolog_EX_cpd01048_e0.RDS
MYb71	1	10.1687	6	sim_biolog_EX_cpd01048_e0.RDS
MYb11	2	14.9127	6	sim_biolog_EX_cpd01048_e0.RDS
MYb71	2	14.1171	6	sim_biolog_EX_cpd01048_e0.RDS
MYb11	3	20.82	6	sim_biolog_EX_cpd01048_e0.RDS
MYb71	3	19.3551	6	sim_biolog_EX_cpd01048_e0.RDS
MYb11	4	28.7322	6	sim_biolog_EX_cpd01048_e0.RDS
MYb71	4	26.2175	6	sim_biolog_EX_cpd01048_e0.RDS
MYb11	5	39.1401	6	sim_biolog_EX_cpd01048_e0.RDS
MYb71	5	35.0378	6	sim_biolog_EX_cpd01048_e0.RDS
MYb11	6	52.2813	6	sim_biolog_EX_cpd01048_e0.RDS
MYb71	6	45.8825	6	sim_biolog_EX_cpd01048_e0.RDS
MYb11	7	68.3392	6	sim_biolog_EX_cpd01048_e0.RDS
MYb71	7	58.7583	6	sim_biolog_EX_cpd01048_e0.RDS
MYb11	8	86.5823	6	sim_biolog_EX_cpd01048_e0.RDS
MYb71	8	72.884	6	sim_biolog_EX_cpd01048_e0.RDS
MYb11	9	106.084	6	sim_biolog_EX_cpd01048_e0.RDS
MYb71	9	87.4074	6	sim_biolog_EX_cpd01048_e0.RDS
MYb11	10	125.37	6	sim_biolog_EX_cpd01048_e0.RDS
MYb71	10	101.187	6	sim_biolog_EX_cpd01048_e0.RDS
MYb11	11	142.436	6	sim_biolog_EX_cpd01048_e0.RDS
MYb71	11	112.778	6	sim_biolog_EX_cpd01048_e0.RDS
MYb11	12	156.153	6	sim_biolog_EX_cpd01048_e0.RDS
MYb71	12	121.505	6	sim_biolog_EX_cpd01048_e0.RDS
MYb11	13	166.64	6	sim_biolog_EX_cpd01048_e0.RDS
MYb71	13	127.69	6	sim_biolog_EX_cpd01048_e0.RDS
MYb11	1	10.1194	7	sim_biolog_EX_cpd01048_e0.RDS
MYb71	1	9.9419	7	sim_biolog_EX_cpd01048_e0.RDS
MYb11	2	14.2979	7	sim_biolog_EX_cpd01048_e0.RDS
MYb71	2	13.8023	7	sim_biolog_EX_cpd01048_e0.RDS
MYb11	3	19.9617	7	sim_biolog_EX_cpd01048_e0.RDS
MYb71	3	18.9235	7	sim_biolog_EX_cpd01048_e0.RDS
MYb11	4	27.5478	7	sim_biolog_EX_cpd01048_e0.RDS
MYb71	4	25.6329	7	sim_biolog_EX_cpd01048_e0.RDS
MYb11	5	37.4861	7	sim_biolog_EX_cpd01048_e0.RDS
MYb71	5	34.2161	7	sim_biolog_EX_cpd01048_e0.RDS
MYb11	6	50.0857	7	sim_biolog_EX_cpd01048_e0.RDS
MYb71	6	44.8205	7	sim_biolog_EX_cpd01048_e0.RDS
MYb11	7	65.4704	7	sim_biolog_EX_cpd01048_e0.RDS
MYb71	7	57.3996	7	sim_biolog_EX_cpd01048_e0.RDS
MYb11	8	83.1279	7	sim_biolog_EX_cpd01048_e0.RDS
MYb71	8	71.3432	7	sim_biolog_EX_cpd01048_e0.RDS
MYb11	9	102.171	7	sim_biolog_EX_cpd01048_e0.RDS
MYb71	9	85.824	7	sim_biolog_EX_cpd01048_e0.RDS
MYb11	10	121.104	7	sim_biolog_EX_cpd01048_e0.RDS
MYb71	10	99.644	7	sim_biolog_EX_cpd01048_e0.RDS
MYb11	11	138.038	7	sim_biolog_EX_cpd01048_e0.RDS
MYb71	11	111.375	7	sim_biolog_EX_cpd01048_e0.RDS
MYb11	12	152.188	7	sim_biolog_EX_cpd01048_e0.RDS
MYb71	12	120.612	7	sim_biolog_EX_cpd01048_e0.RDS
MYb11	13	163.019	7	sim_biolog_EX_cpd01048_e0.RDS
MYb71	13	127.191	7	sim_biolog_EX_cpd01048_e0.RDS
MYb11	1	9.36487	8	sim_biolog_EX_cpd01048_e0.RDS
MYb71	1	9.65842	8	sim_biolog_EX_cpd01048_e0.RDS
MYb11	2	13.2319	8	sim_biolog_EX_cpd01048_e0.RDS
MYb71	2	13.4088	8	sim_biolog_EX_cpd01048_e0.RDS
MYb11	3	18.4734	8	sim_biolog_EX_cpd01048_e0.RDS
MYb71	3	18.384	8	sim_biolog_EX_cpd01048_e0.RDS
MYb11	4	25.4938	8	sim_biolog_EX_cpd01048_e0.RDS
MYb71	4	24.902	8	sim_biolog_EX_cpd01048_e0.RDS
MYb11	5	34.7413	8	sim_biolog_EX_cpd01048_e0.RDS
MYb71	5	33.2895	8	sim_biolog_EX_cpd01048_e0.RDS
MYb11	6	46.5377	8	sim_biolog_EX_cpd01048_e0.RDS
MYb71	6	43.7173	8	sim_biolog_EX_cpd01048_e0.RDS
MYb11	7	61.0919	8	sim_biolog_EX_cpd01048_e0.RDS
MYb71	7	56.2247	8	sim_biolog_EX_cpd01048_e0.RDS
MYb11	8	77.8954	8	sim_biolog_EX_cpd01048_e0.RDS
MYb71	8	70.1656	8	sim_biolog_EX_cpd01048_e0.RDS
MYb11	9	96.3272	8	sim_biolog_EX_cpd01048_e0.RDS
MYb71	9	84.8956	8	sim_biolog_EX_cpd01048_e0.RDS
MYb11	10	114.855	8	sim_biolog_EX_cpd01048_e0.RDS
MYb71	10	99.1138	8	sim_biolog_EX_cpd01048_e0.RDS
MYb11	11	131.588	8	sim_biolog_EX_cpd01048_e0.RDS
MYb71	11	111.287	8	sim_biolog_EX_cpd01048_e0.RDS
MYb11	12	145.724	8	sim_biolog_EX_cpd01048_e0.RDS
MYb71	12	120.976	8	sim_biolog_EX_cpd01048_e0.RDS
MYb11	13	156.834	8	sim_biolog_EX_cpd01048_e0.RDS
MYb71	13	128.068	8	sim_biolog_EX_cpd01048_e0.RDS
MYb11	1	9.53993	9	sim_biolog_EX_cpd01048_e0.RDS
MYb71	1	9.87609	9	sim_biolog_EX_cpd01048_e0.RDS
MYb11	2	13.4792	9	sim_biolog_EX_cpd01048_e0.RDS
MYb71	2	13.711	9	sim_biolog_EX_cpd01048_e0.RDS
MYb11	3	18.8187	9	sim_biolog_EX_cpd01048_e0.RDS
MYb71	3	18.7983	9	sim_biolog_EX_cpd01048_e0.RDS
MYb11	4	25.9704	9	sim_biolog_EX_cpd01048_e0.RDS
MYb71	4	25.4632	9	sim_biolog_EX_cpd01048_e0.RDS
MYb11	5	35.3578	9	sim_biolog_EX_cpd01048_e0.RDS
MYb71	5	34.0097	9	sim_biolog_EX_cpd01048_e0.RDS
MYb11	6	47.2983	9	sim_biolog_EX_cpd01048_e0.RDS
MYb71	6	44.6003	9	sim_biolog_EX_cpd01048_e0.RDS
MYb11	7	61.9392	9	sim_biolog_EX_cpd01048_e0.RDS
MYb71	7	57.2234	9	sim_biolog_EX_cpd01048_e0.RDS
MYb11	8	78.8579	9	sim_biolog_EX_cpd01048_e0.RDS
MYb71	8	71.3137	9	sim_biolog_EX_cpd01048_e0.RDS
MYb11	9	97.3405	9	sim_biolog_EX_cpd01048_e0.RDS
MYb71	9	86.1421	9	sim_biolog_EX_cpd01048_e0.RDS
MYb11	10	116.021	9	sim_biolog_EX_cpd01048_e0.RDS
MYb71	10	100.551	9	sim_biolog_EX_cpd01048_e0.RDS
MYb11	11	132.833	9	sim_biolog_EX_cpd01048_e0.RDS
MYb71	11	112.848	9	sim_biolog_EX_cpd01048_e0.RDS
MYb11	12	146.975	9	sim_biolog_EX_cpd01048_e0.RDS
MYb71	12	122.569	9	sim_biolog_EX_cpd01048_e0.RDS
MYb11	13	158.256	9	sim_biolog_EX_cpd01048_e0.RDS
MYb71	13	129.796	9	sim_biolog_EX_cpd01048_e0.RDS
MYb11	1	10.3571	10	sim_biolog_EX_cpd01048_e0.RDS
MYb71	1	10.0871	10	sim_biolog_EX_cpd01048_e0.RDS
MYb11	2	14.6338	10	sim_biolog_EX_cpd01048_e0.RDS
MYb71	2	14.0039	10	sim_biolog_EX_cpd01048_e0.RDS
MYb11	3	20.4306	10	sim_biolog_EX_cpd01048_e0.RDS
MYb71	3	19.2	10	sim_biolog_EX_cpd01048_e0.RDS
MYb11	4	28.1874	10	sim_biolog_EX_cpd01048_e0.RDS
MYb71	4	25.9994	10	sim_biolog_EX_cpd01048_e0.RDS
MYb11	5	38.3447	10	sim_biolog_EX_cpd01048_e0.RDS
MYb71	5	34.6953	10	sim_biolog_EX_cpd01048_e0.RDS
MYb11	6	51.2081	10	sim_biolog_EX_cpd01048_e0.RDS
MYb71	6	45.4228	10	sim_biolog_EX_cpd01048_e0.RDS
MYb11	7	66.7619	10	sim_biolog_EX_cpd01048_e0.RDS
MYb71	7	58.0159	10	sim_biolog_EX_cpd01048_e0.RDS
MYb11	8	84.5954	10	sim_biolog_EX_cpd01048_e0.RDS
MYb71	8	71.9737	10	sim_biolog_EX_cpd01048_e0.RDS
MYb11	9	103.704	10	sim_biolog_EX_cpd01048_e0.RDS
MYb71	9	86.365	10	sim_biolog_EX_cpd01048_e0.RDS
MYb11	10	122.421	10	sim_biolog_EX_cpd01048_e0.RDS
MYb71	10	99.8731	10	sim_biolog_EX_cpd01048_e0.RDS
MYb11	11	139.321	10	sim_biolog_EX_cpd01048_e0.RDS
MYb71	11	111.502	10	sim_biolog_EX_cpd01048_e0.RDS
MYb11	12	153.297	10	sim_biolog_EX_cpd01048_e0.RDS
MYb71	12	120.561	10	sim_biolog_EX_cpd01048_e0.RDS
MYb11	13	164.022	10	sim_biolog_EX_cpd01048_e0.RDS
MYb71	13	127.004	10	sim_biolog_EX_cpd01048_e0.RDS
MYb11	1	9.439	11	sim_biolog_EX_cpd01048_e0.RDS
MYb71	1	10.3201	11	sim_biolog_EX_cpd01048_e0.RDS
MYb11	2	13.3366	11	sim_biolog_EX_cpd01048_e0.RDS
MYb71	2	14.3274	11	sim_biolog_EX_cpd01048_e0.RDS
MYb11	3	18.6196	11	sim_biolog_EX_cpd01048_e0.RDS
MYb71	3	19.6434	11	sim_biolog_EX_cpd01048_e0.RDS
MYb11	4	25.6956	11	sim_biolog_EX_cpd01048_e0.RDS
MYb71	4	26.608	11	sim_biolog_EX_cpd01048_e0.RDS
MYb11	5	34.9856	11	sim_biolog_EX_cpd01048_e0.RDS
MYb71	5	35.5387	11	sim_biolog_EX_cpd01048_e0.RDS
MYb11	6	46.8054	11	sim_biolog_EX_cpd01048_e0.RDS
MYb71	6	46.6055	11	sim_biolog_EX_cpd01048_e0.RDS
MYb11	7	61.2138	11	sim_biolog_EX_cpd01048_e0.RDS
MYb71	7	59.6994	11	sim_biolog_EX_cpd01048_e0.RDS
MYb11	8	77.8402	11	sim_biolog_EX_cpd01048_e0.RDS
MYb71	8	74.2916	11	sim_biolog_EX_cpd01048_e0.RDS
MYb11	9	95.8899	11	sim_biolog_EX_cpd01048_e0.RDS
MYb71	9	89.5451	11	sim_biolog_EX_cpd01048_e0.RDS
MYb11	10	114.1	11	sim_biolog_EX_cpd01048_e0.RDS
MYb71	10	104.294	11	sim_biolog_EX_cpd01048_e0.RDS
MYb11	11	130.765	11	sim_biolog_EX_cpd01048_e0.RDS
MYb71	11	117.121	11	sim_biolog_EX_cpd01048_e0.RDS
MYb11	12	144.75	11	sim_biolog_EX_cpd01048_e0.RDS
MYb71	12	127.236	11	sim_biolog_EX_cpd01048_e0.RDS
MYb11	13	155.656	11	sim_biolog_EX_cpd01048_e0.RDS
MYb71	13	134.561	11	sim_biolog_EX_cpd01048_e0.RDS
MYb11	1	10.3097	12	sim_biolog_EX_cpd01048_e0.RDS
MYb71	1	9.22239	12	sim_biolog_EX_cpd01048_e0.RDS
MYb11	2	14.5669	12	sim_biolog_EX_cpd01048_e0.RDS
MYb71	2	12.8034	12	sim_biolog_EX_cpd01048_e0.RDS
MYb11	3	20.3372	12	sim_biolog_EX_cpd01048_e0.RDS
MYb71	3	17.554	12	sim_biolog_EX_cpd01048_e0.RDS
MYb11	4	28.0661	12	sim_biolog_EX_cpd01048_e0.RDS
MYb71	4	23.7778	12	sim_biolog_EX_cpd01048_e0.RDS
MYb11	5	38.2305	12	sim_biolog_EX_cpd01048_e0.RDS
MYb71	5	31.7773	12	sim_biolog_EX_cpd01048_e0.RDS
MYb11	6	51.1424	12	sim_biolog_EX_cpd01048_e0.RDS
MYb71	6	41.6841	12	sim_biolog_EX_cpd01048_e0.RDS
MYb11	7	66.9706	12	sim_biolog_EX_cpd01048_e0.RDS
MYb71	7	53.4954	12	sim_biolog_EX_cpd01048_e0.RDS
MYb11	8	85.2057	12	sim_biolog_EX_cpd01048_e0.RDS
MYb71	8	66.6661	12	sim_biolog_EX_cpd01048_e0.RDS
MYb11	9	104.82	12	sim_biolog_EX_cpd01048_e0.RDS
MYb71	9	80.3074	12	sim_biolog_EX_cpd01048_e0.RDS
MYb11	10	124.529	12	sim_biolog_EX_cpd01048_e0.RDS
MYb71	10	93.4899	12	sim_biolog_EX_cpd01048_e0.RDS
MYb11	11	142.382	12	sim_biolog_EX_cpd01048_e0.RDS
MYb71	11	104.88	12	sim_biolog_EX_cpd01048_e0.RDS
MYb11	12	157.306	12	sim_biolog_EX_cpd01048_e0.RDS
MYb71	12	113.882	12	sim_biolog_EX_cpd01048_e0.RDS
MYb11	13	168.878	12	sim_biolog_EX_cpd01048_e0.RDS
MYb71	13	120.398	12	sim_biolog_EX_cpd01048_e0.RDS
MYb11	1	10.2193	13	sim_biolog_EX_cpd01048_e0.RDS
MYb71	1	10.7019	13	sim_biolog_EX_cpd01048_e0.RDS
MYb11	2	14.4391	13	sim_biolog_EX_cpd01048_e0.RDS
MYb71	2	14.8574	13	sim_biolog_EX_cpd01048_e0.RDS
MYb11	3	20.1588	13	sim_biolog_EX_cpd01048_e0.RDS
MYb71	3	20.37	13	sim_biolog_EX_cpd01048_e0.RDS
MYb11	4	27.8124	13	sim_biolog_EX_cpd01048_e0.RDS
MYb71	4	27.5838	13	sim_biolog_EX_cpd01048_e0.RDS
MYb11	5	37.8484	13	sim_biolog_EX_cpd01048_e0.RDS
MYb71	5	36.8205	13	sim_biolog_EX_cpd01048_e0.RDS
MYb11	6	50.5681	13	sim_biolog_EX_cpd01048_e0.RDS
MYb71	6	48.2185	13	sim_biolog_EX_cpd01048_e0.RDS
MYb11	7	66.0088	13	sim_biolog_EX_cpd01048_e0.RDS
MYb71	7	61.6522	13	sim_biolog_EX_cpd01048_e0.RDS
MYb11	8	83.572	13	sim_biolog_EX_cpd01048_e0.RDS
MYb71	8	76.3857	13	sim_biolog_EX_cpd01048_e0.RDS
MYb11	9	102.186	13	sim_biolog_EX_cpd01048_e0.RDS
MYb71	9	91.3949	13	sim_biolog_EX_cpd01048_e0.RDS
MYb11	10	120.478	13	sim_biolog_EX_cpd01048_e0.RDS
MYb71	10	105.522	13	sim_biolog_EX_cpd01048_e0.RDS
MYb11	11	136.65	13	sim_biolog_EX_cpd01048_e0.RDS
MYb71	11	117.339	13	sim_biolog_EX_cpd01048_e0.RDS
MYb11	12	149.791	13	sim_biolog_EX_cpd01048_e0.RDS
MYb71	12	126.332	13	sim_biolog_EX_cpd01048_e0.RDS
MYb11	13	159.674	13	sim_biolog_EX_cpd01048_e0.RDS
MYb71	13	132.572	13	sim_biolog_EX_cpd01048_e0.RDS
MYb11	1	9.67659	14	sim_biolog_EX_cpd01048_e0.RDS
MYb71	1	9.78267	14	sim_biolog_EX_cpd01048_e0.RDS
MYb11	2	13.6723	14	sim_biolog_EX_cpd01048_e0.RDS
MYb71	2	13.5813	14	sim_biolog_EX_cpd01048_e0.RDS
MYb11	3	19.0883	14	sim_biolog_EX_cpd01048_e0.RDS
MYb71	3	18.6205	14	sim_biolog_EX_cpd01048_e0.RDS
MYb11	4	26.3424	14	sim_biolog_EX_cpd01048_e0.RDS
MYb71	4	25.2223	14	sim_biolog_EX_cpd01048_e0.RDS
MYb11	5	35.8643	14	sim_biolog_EX_cpd01048_e0.RDS
MYb71	5	33.688	14	sim_biolog_EX_cpd01048_e0.RDS
MYb11	6	47.9877	14	sim_biolog_EX_cpd01048_e0.RDS
MYb71	6	44.191	14	sim_biolog_EX_cpd01048_e0.RDS
MYb11	7	62.8302	14	sim_biolog_EX_cpd01048_e0.RDS
MYb71	7	56.6826	14	sim_biolog_EX_cpd01048_e0.RDS
MYb11	8	79.8888	14	sim_biolog_EX_cpd01048_e0.RDS
MYb71	8	70.5511	14	sim_biolog_EX_cpd01048_e0.RDS
MYb11	9	98.4507	14	sim_biolog_EX_cpd01048_e0.RDS
MYb71	9	85.0894	14	sim_biolog_EX_cpd01048_e0.RDS
MYb11	10	116.868	14	sim_biolog_EX_cpd01048_e0.RDS
MYb71	10	98.9218	14	sim_biolog_EX_cpd01048_e0.RDS
MYb11	11	133.691	14	sim_biolog_EX_cpd01048_e0.RDS
MYb71	11	110.965	14	sim_biolog_EX_cpd01048_e0.RDS
MYb11	12	147.773	14	sim_biolog_EX_cpd01048_e0.RDS
MYb71	12	120.451	14	sim_biolog_EX_cpd01048_e0.RDS
MYb11	13	158.852	14	sim_biolog_EX_cpd01048_e0.RDS
MYb71	13	127.408	14	sim_biolog_EX_cpd01048_e0.RDS
MYb11	1	9.69672	15	sim_biolog_EX_cpd01048_e0.RDS
MYb71	1	10.4541	15	sim_biolog_EX_cpd01048_e0.RDS
MYb11	2	13.7008	15	sim_biolog_EX_cpd01048_e0.RDS
MYb71	2	14.5134	15	sim_biolog_EX_cpd01048_e0.RDS
MYb11	3	19.128	15	sim_biolog_EX_cpd01048_e0.RDS
MYb71	3	19.8985	15	sim_biolog_EX_cpd01048_e0.RDS
MYb11	4	26.3888	15	sim_biolog_EX_cpd01048_e0.RDS
MYb71	4	26.9453	15	sim_biolog_EX_cpd01048_e0.RDS
MYb11	5	35.9294	15	sim_biolog_EX_cpd01048_e0.RDS
MYb71	5	35.9893	15	sim_biolog_EX_cpd01048_e0.RDS
MYb11	6	47.9986	15	sim_biolog_EX_cpd01048_e0.RDS
MYb71	6	47.1293	15	sim_biolog_EX_cpd01048_e0.RDS
MYb11	7	62.7616	15	sim_biolog_EX_cpd01048_e0.RDS
MYb71	7	60.356	15	sim_biolog_EX_cpd01048_e0.RDS
MYb11	8	79.7989	15	sim_biolog_EX_cpd01048_e0.RDS
MYb71	8	75.1116	15	sim_biolog_EX_cpd01048_e0.RDS
MYb11	9	98.2135	15	sim_biolog_EX_cpd01048_e0.RDS
MYb71	9	90.4549	15	sim_biolog_EX_cpd01048_e0.RDS
MYb11	10	116.457	15	sim_biolog_EX_cpd01048_e0.RDS
MYb71	10	104.99	15	sim_biolog_EX_cpd01048_e0.RDS
MYb11	11	133.004	15	sim_biolog_EX_cpd01048_e0.RDS
MYb71	11	117.513	15	sim_biolog_EX_cpd01048_e0.RDS
MYb11	12	146.589	15	sim_biolog_EX_cpd01048_e0.RDS
MYb71	12	127.137	15	sim_biolog_EX_cpd01048_e0.RDS
MYb11	13	157.184	15	sim_biolog_EX_cpd01048_e0.RDS
MYb71	13	134.079	15	sim_biolog_EX_cpd01048_e0.RDS
MYb11	1	9.67678	1	sim_biolog_EX_cpd01080_e0.RDS
MYb71	1	10.5429	1	sim_biolog_EX_cpd01080_e0.RDS
MYb11	2	13.8586	1	sim_biolog_EX_cpd01080_e0.RDS
MYb71	2	14.8095	1	sim_biolog_EX_cpd01080_e0.RDS
MYb11	3	19.6046	1	sim_biolog_EX_cpd01080_e0.RDS
MYb71	3	20.5363	1	sim_biolog_EX_cpd01080_e0.RDS
MYb11	4	27.4034	1	sim_biolog_EX_cpd01080_e0.RDS
MYb71	4	28.1248	1	sim_biolog_EX_cpd01080_e0.RDS
MYb11	5	37.7358	1	sim_biolog_EX_cpd01080_e0.RDS
MYb71	5	37.9169	1	sim_biolog_EX_cpd01080_e0.RDS
MYb11	6	50.9722	1	sim_biolog_EX_cpd01080_e0.RDS
MYb71	6	50.1061	1	sim_biolog_EX_cpd01080_e0.RDS
MYb11	7	67.2212	1	sim_biolog_EX_cpd01080_e0.RDS
MYb71	7	64.6209	1	sim_biolog_EX_cpd01080_e0.RDS
MYb11	8	85.7532	1	sim_biolog_EX_cpd01080_e0.RDS
MYb71	8	80.6157	1	sim_biolog_EX_cpd01080_e0.RDS
MYb11	9	105.77	1	sim_biolog_EX_cpd01080_e0.RDS
MYb71	9	97.2438	1	sim_biolog_EX_cpd01080_e0.RDS
MYb11	10	124.822	1	sim_biolog_EX_cpd01080_e0.RDS
MYb71	10	112.31	1	sim_biolog_EX_cpd01080_e0.RDS
MYb11	11	141.451	1	sim_biolog_EX_cpd01080_e0.RDS
MYb71	11	124.721	1	sim_biolog_EX_cpd01080_e0.RDS
MYb11	12	155.097	1	sim_biolog_EX_cpd01080_e0.RDS
MYb71	12	134.247	1	sim_biolog_EX_cpd01080_e0.RDS
MYb11	13	165.724	1	sim_biolog_EX_cpd01080_e0.RDS
MYb71	13	141.083	1	sim_biolog_EX_cpd01080_e0.RDS
MYb11	1	10.2039	2	sim_biolog_EX_cpd01080_e0.RDS
MYb71	1	9.92509	2	sim_biolog_EX_cpd01080_e0.RDS
MYb11	2	14.6136	2	sim_biolog_EX_cpd01080_e0.RDS
MYb71	2	13.9416	2	sim_biolog_EX_cpd01080_e0.RDS
MYb11	3	20.6725	2	sim_biolog_EX_cpd01080_e0.RDS
MYb71	3	19.3329	2	sim_biolog_EX_cpd01080_e0.RDS
MYb11	4	28.8962	2	sim_biolog_EX_cpd01080_e0.RDS
MYb71	4	26.4767	2	sim_biolog_EX_cpd01080_e0.RDS
MYb11	5	39.7717	2	sim_biolog_EX_cpd01080_e0.RDS
MYb71	5	35.684	2	sim_biolog_EX_cpd01080_e0.RDS
MYb11	6	53.7104	2	sim_biolog_EX_cpd01080_e0.RDS
MYb71	6	47.1557	2	sim_biolog_EX_cpd01080_e0.RDS
MYb11	7	70.7762	2	sim_biolog_EX_cpd01080_e0.RDS
MYb71	7	60.7825	2	sim_biolog_EX_cpd01080_e0.RDS
MYb11	8	90.2158	2	sim_biolog_EX_cpd01080_e0.RDS
MYb71	8	75.7904	2	sim_biolog_EX_cpd01080_e0.RDS
MYb11	9	111.145	2	sim_biolog_EX_cpd01080_e0.RDS
MYb71	9	91.3643	2	sim_biolog_EX_cpd01080_e0.RDS
MYb11	10	131.335	2	sim_biolog_EX_cpd01080_e0.RDS
MYb71	10	105.737	2	sim_biolog_EX_cpd01080_e0.RDS
MYb11	11	148.878	2	sim_biolog_EX_cpd01080_e0.RDS
MYb71	11	117.547	2	sim_biolog_EX_cpd01080_e0.RDS
MYb11	12	163.065	2	sim_biolog_EX_cpd01080_e0.RDS
MYb71	12	126.503	2	sim_biolog_EX_cpd01080_e0.RDS
MYb11	13	173.797	2	sim_biolog_EX_cpd01080_e0.RDS
MYb71	13	132.78	2	sim_biolog_EX_cpd01080_e0.RDS
MYb11	1	10.0029	3	sim_biolog_EX_cpd01080_e0.RDS
MYb71	1	12.1838	3	sim_biolog_EX_cpd01080_e0.RDS
MYb11	2	14.3257	3	sim_biolog_EX_cpd01080_e0.RDS
MYb71	2	17.1145	3	sim_biolog_EX_cpd01080_e0.RDS
MYb11	3	20.2653	3	sim_biolog_EX_cpd01080_e0.RDS
MYb71	3	23.7326	3	sim_biolog_EX_cpd01080_e0.RDS
MYb11	4	28.3116	3	sim_biolog_EX_cpd01080_e0.RDS
MYb71	4	32.4818	3	sim_biolog_EX_cpd01080_e0.RDS
MYb11	5	38.9206	3	sim_biolog_EX_cpd01080_e0.RDS
MYb71	5	43.7113	3	sim_biolog_EX_cpd01080_e0.RDS
MYb11	6	52.4921	3	sim_biolog_EX_cpd01080_e0.RDS
MYb71	6	57.6644	3	sim_biolog_EX_cpd01080_e0.RDS
MYb11	7	68.8842	3	sim_biolog_EX_cpd01080_e0.RDS
MYb71	7	73.9854	3	sim_biolog_EX_cpd01080_e0.RDS
MYb11	8	87.3888	3	sim_biolog_EX_cpd01080_e0.RDS
MYb71	8	91.7614	3	sim_biolog_EX_cpd01080_e0.RDS
MYb11	9	106.634	3	sim_biolog_EX_cpd01080_e0.RDS
MYb71	9	109.448	3	sim_biolog_EX_cpd01080_e0.RDS
MYb11	10	124.588	3	sim_biolog_EX_cpd01080_e0.RDS
MYb71	10	125.106	3	sim_biolog_EX_cpd01080_e0.RDS
MYb11	11	139.87	3	sim_biolog_EX_cpd01080_e0.RDS
MYb71	11	137.594	3	sim_biolog_EX_cpd01080_e0.RDS
MYb11	12	152.245	3	sim_biolog_EX_cpd01080_e0.RDS
MYb71	12	146.995	3	sim_biolog_EX_cpd01080_e0.RDS
MYb11	13	161.543	3	sim_biolog_EX_cpd01080_e0.RDS
MYb71	13	153.423	3	sim_biolog_EX_cpd01080_e0.RDS
MYb11	1	9.98441	4	sim_biolog_EX_cpd01080_e0.RDS
MYb71	1	10.1388	4	sim_biolog_EX_cpd01080_e0.RDS
MYb11	2	14.2992	4	sim_biolog_EX_cpd01080_e0.RDS
MYb71	2	14.2418	4	sim_biolog_EX_cpd01080_e0.RDS
MYb11	3	20.2278	4	sim_biolog_EX_cpd01080_e0.RDS
MYb71	3	19.7491	4	sim_biolog_EX_cpd01080_e0.RDS
MYb11	4	28.2653	4	sim_biolog_EX_cpd01080_e0.RDS
MYb71	4	27.0382	4	sim_biolog_EX_cpd01080_e0.RDS
MYb11	5	38.9489	4	sim_biolog_EX_cpd01080_e0.RDS
MYb71	5	36.4853	4	sim_biolog_EX_cpd01080_e0.RDS
MYb11	6	52.677	4	sim_biolog_EX_cpd01080_e0.RDS
MYb71	6	48.2843	4	sim_biolog_EX_cpd01080_e0.RDS
MYb11	7	69.546	4	sim_biolog_EX_cpd01080_e0.RDS
MYb71	7	62.3548	4	sim_biolog_EX_cpd01080_e0.RDS
MYb11	8	88.9596	4	sim_biolog_EX_cpd01080_e0.RDS
MYb71	8	78.022	4	sim_biolog_EX_cpd01080_e0.RDS
MYb11	9	109.484	4	sim_biolog_EX_cpd01080_e0.RDS
MYb71	9	93.9664	4	sim_biolog_EX_cpd01080_e0.RDS
MYb11	10	129.761	4	sim_biolog_EX_cpd01080_e0.RDS
MYb71	10	109.051	4	sim_biolog_EX_cpd01080_e0.RDS
MYb11	11	147.75	4	sim_biolog_EX_cpd01080_e0.RDS
MYb71	11	121.734	4	sim_biolog_EX_cpd01080_e0.RDS
MYb11	12	161.813	4	sim_biolog_EX_cpd01080_e0.RDS
MYb71	12	130.983	4	sim_biolog_EX_cpd01080_e0.RDS
MYb11	13	172.221	4	sim_biolog_EX_cpd01080_e0.RDS
MYb71	13	137.309	4	sim_biolog_EX_cpd01080_e0.RDS
MYb11	1	9.07225	5	sim_biolog_EX_cpd01080_e0.RDS
MYb71	1	10.1335	5	sim_biolog_EX_cpd01080_e0.RDS
MYb11	2	12.9929	5	sim_biolog_EX_cpd01080_e0.RDS
MYb71	2	14.2344	5	sim_biolog_EX_cpd01080_e0.RDS
MYb11	3	18.3798	5	sim_biolog_EX_cpd01080_e0.RDS
MYb71	3	19.7388	5	sim_biolog_EX_cpd01080_e0.RDS
MYb11	4	25.6915	5	sim_biolog_EX_cpd01080_e0.RDS
MYb71	4	27.0326	5	sim_biolog_EX_cpd01080_e0.RDS
MYb11	5	35.4042	5	sim_biolog_EX_cpd01080_e0.RDS
MYb71	5	36.4777	5	sim_biolog_EX_cpd01080_e0.RDS
MYb11	6	47.9301	5	sim_biolog_EX_cpd01080_e0.RDS
MYb71	6	48.3165	5	sim_biolog_EX_cpd01080_e0.RDS
MYb11	7	63.3903	5	sim_biolog_EX_cpd01080_e0.RDS
MYb71	7	62.4993	5	sim_biolog_EX_cpd01080_e0.RDS
MYb11	8	81.2339	5	sim_biolog_EX_cpd01080_e0.RDS
MYb71	8	78.3175	5	sim_biolog_EX_cpd01080_e0.RDS
MYb11	9	100.576	5	sim_biolog_EX_cpd01080_e0.RDS
MYb71	9	94.8356	5	sim_biolog_EX_cpd01080_e0.RDS
MYb11	10	119.786	5	sim_biolog_EX_cpd01080_e0.RDS
MYb71	10	110.526	5	sim_biolog_EX_cpd01080_e0.RDS
MYb11	11	136.972	5	sim_biolog_EX_cpd01080_e0.RDS
MYb71	11	123.774	5	sim_biolog_EX_cpd01080_e0.RDS
MYb11	12	151.24	5	sim_biolog_EX_cpd01080_e0.RDS
MYb71	12	134.059	5	sim_biolog_EX_cpd01080_e0.RDS
MYb11	13	162.326	5	sim_biolog_EX_cpd01080_e0.RDS
MYb71	13	141.449	5	sim_biolog_EX_cpd01080_e0.RDS
MYb11	1	9.4266	6	sim_biolog_EX_cpd01080_e0.RDS
MYb71	1	10.5164	6	sim_biolog_EX_cpd01080_e0.RDS
MYb11	2	13.5004	6	sim_biolog_EX_cpd01080_e0.RDS
MYb71	2	14.7722	6	sim_biolog_EX_cpd01080_e0.RDS
MYb11	3	19.0977	6	sim_biolog_EX_cpd01080_e0.RDS
MYb71	3	20.4846	6	sim_biolog_EX_cpd01080_e0.RDS
MYb11	4	26.6949	6	sim_biolog_EX_cpd01080_e0.RDS
MYb71	4	28.054	6	sim_biolog_EX_cpd01080_e0.RDS
MYb11	5	36.7871	6	sim_biolog_EX_cpd01080_e0.RDS
MYb71	5	37.856	6	sim_biolog_EX_cpd01080_e0.RDS
MYb11	6	49.7025	6	sim_biolog_EX_cpd01080_e0.RDS
MYb71	6	50.0393	6	sim_biolog_EX_cpd01080_e0.RDS
MYb11	7	65.6146	6	sim_biolog_EX_cpd01080_e0.RDS
MYb71	7	64.6047	6	sim_biolog_EX_cpd01080_e0.RDS
MYb11	8	83.7778	6	sim_biolog_EX_cpd01080_e0.RDS
MYb71	8	80.6517	6	sim_biolog_EX_cpd01080_e0.RDS
MYb11	9	103.229	6	sim_biolog_EX_cpd01080_e0.RDS
MYb71	9	97.1678	6	sim_biolog_EX_cpd01080_e0.RDS
MYb11	10	122.386	6	sim_biolog_EX_cpd01080_e0.RDS
MYb71	10	112.733	6	sim_biolog_EX_cpd01080_e0.RDS
MYb11	11	139.108	6	sim_biolog_EX_cpd01080_e0.RDS
MYb71	11	125.534	6	sim_biolog_EX_cpd01080_e0.RDS
MYb11	12	152.666	6	sim_biolog_EX_cpd01080_e0.RDS
MYb71	12	135.195	6	sim_biolog_EX_cpd01080_e0.RDS
MYb11	13	163.18	6	sim_biolog_EX_cpd01080_e0.RDS
MYb71	13	142.097	6	sim_biolog_EX_cpd01080_e0.RDS
MYb11	1	9.38463	7	sim_biolog_EX_cpd01080_e0.RDS
MYb71	1	10.8032	7	sim_biolog_EX_cpd01080_e0.RDS
MYb11	2	13.4403	7	sim_biolog_EX_cpd01080_e0.RDS
MYb71	2	15.1752	7	sim_biolog_EX_cpd01080_e0.RDS
MYb11	3	19.0127	7	sim_biolog_EX_cpd01080_e0.RDS
MYb71	3	21.0434	7	sim_biolog_EX_cpd01080_e0.RDS
MYb11	4	26.5689	7	sim_biolog_EX_cpd01080_e0.RDS
MYb71	4	28.8102	7	sim_biolog_EX_cpd01080_e0.RDS
MYb11	5	36.5984	7	sim_biolog_EX_cpd01080_e0.RDS
MYb71	5	38.8529	7	sim_biolog_EX_cpd01080_e0.RDS
MYb11	6	49.4693	7	sim_biolog_EX_cpd01080_e0.RDS
MYb71	6	51.373	7	sim_biolog_EX_cpd01080_e0.RDS
MYb11	7	65.2297	7	sim_biolog_EX_cpd01080_e0.RDS
MYb71	7	66.2353	7	sim_biolog_EX_cpd01080_e0.RDS
MYb11	8	83.2754	7	sim_biolog_EX_cpd01080_e0.RDS
MYb71	8	82.6721	7	sim_biolog_EX_cpd01080_e0.RDS
MYb11	9	102.5	7	sim_biolog_EX_cpd01080_e0.RDS
MYb71	9	99.4949	7	sim_biolog_EX_cpd01080_e0.RDS
MYb11	10	121.178	7	sim_biolog_EX_cpd01080_e0.RDS
MYb71	10	115.062	7	sim_biolog_EX_cpd01080_e0.RDS
MYb11	11	137.591	7	sim_biolog_EX_cpd01080_e0.RDS
MYb71	11	127.944	7	sim_biolog_EX_cpd01080_e0.RDS
MYb11	12	150.915	7	sim_biolog_EX_cpd01080_e0.RDS
MYb71	12	137.684	7	sim_biolog_EX_cpd01080_e0.RDS
MYb11	13	160.887	7	sim_biolog_EX_cpd01080_e0.RDS
MYb71	13	144.346	7	sim_biolog_EX_cpd01080_e0.RDS
MYb11	1	9.46382	8	sim_biolog_EX_cpd01080_e0.RDS
MYb71	1	9.60626	8	sim_biolog_EX_cpd01080_e0.RDS
MYb11	2	13.5537	8	sim_biolog_EX_cpd01080_e0.RDS
MYb71	2	13.4938	8	sim_biolog_EX_cpd01080_e0.RDS
MYb11	3	19.1731	8	sim_biolog_EX_cpd01080_e0.RDS
MYb71	3	18.7118	8	sim_biolog_EX_cpd01080_e0.RDS
MYb11	4	26.8003	8	sim_biolog_EX_cpd01080_e0.RDS
MYb71	4	25.6261	8	sim_biolog_EX_cpd01080_e0.RDS
MYb11	5	36.9894	8	sim_biolog_EX_cpd01080_e0.RDS
MYb71	5	34.6324	8	sim_biolog_EX_cpd01080_e0.RDS
MYb11	6	50.0872	8	sim_biolog_EX_cpd01080_e0.RDS
MYb71	6	45.8843	8	sim_biolog_EX_cpd01080_e0.RDS
MYb11	7	66.2831	8	sim_biolog_EX_cpd01080_e0.RDS
MYb71	7	59.384	8	sim_biolog_EX_cpd01080_e0.RDS
MYb11	8	85.0747	8	sim_biolog_EX_cpd01080_e0.RDS
MYb71	8	74.5453	8	sim_biolog_EX_cpd01080_e0.RDS
MYb11	9	105.375	8	sim_biolog_EX_cpd01080_e0.RDS
MYb71	9	90.3208	8	sim_biolog_EX_cpd01080_e0.RDS
MYb11	10	125.505	8	sim_biolog_EX_cpd01080_e0.RDS
MYb71	10	105.315	8	sim_biolog_EX_cpd01080_e0.RDS
MYb11	11	143.557	8	sim_biolog_EX_cpd01080_e0.RDS
MYb71	11	118.097	8	sim_biolog_EX_cpd01080_e0.RDS
MYb11	12	158.34	8	sim_biolog_EX_cpd01080_e0.RDS
MYb71	12	127.907	8	sim_biolog_EX_cpd01080_e0.RDS
MYb11	13	169.575	8	sim_biolog_EX_cpd01080_e0.RDS
MYb71	13	134.802	8	sim_biolog_EX_cpd01080_e0.RDS
MYb11	1	10.6384	9	sim_biolog_EX_cpd01080_e0.RDS
MYb71	1	10.3084	9	sim_biolog_EX_cpd01080_e0.RDS
MYb11	2	15.2359	9	sim_biolog_EX_cpd01080_e0.RDS
MYb71	2	14.48	9	sim_biolog_EX_cpd01080_e0.RDS
MYb11	3	21.5528	9	sim_biolog_EX_cpd01080_e0.RDS
MYb71	3	20.0795	9	sim_biolog_EX_cpd01080_e0.RDS
MYb11	4	30.1267	9	sim_biolog_EX_cpd01080_e0.RDS
MYb71	4	27.4991	9	sim_biolog_EX_cpd01080_e0.RDS
MYb11	5	41.452	9	sim_biolog_EX_cpd01080_e0.RDS
MYb71	5	37.0508	9	sim_biolog_EX_cpd01080_e0.RDS
MYb11	6	55.917	9	sim_biolog_EX_cpd01080_e0.RDS
MYb71	6	48.9049	9	sim_biolog_EX_cpd01080_e0.RDS
MYb11	7	73.4505	9	sim_biolog_EX_cpd01080_e0.RDS
MYb71	7	62.8478	9	sim_biolog_EX_cpd01080_e0.RDS
MYb11	8	93.3818	9	sim_biolog_EX_cpd01080_e0.RDS
MYb71	8	78.1778	9	sim_biolog_EX_cpd01080_e0.RDS
MYb11	9	114.722	9	sim_biolog_EX_cpd01080_e0.RDS
MYb71	9	93.9841	9	sim_biolog_EX_cpd01080_e0.RDS
MYb11	10	134.929	9	sim_biolog_EX_cpd01080_e0.RDS
MYb71	10	108.299	9	sim_biolog_EX_cpd01080_e0.RDS
MYb11	11	152.515	9	sim_biolog_EX_cpd01080_e0.RDS
MYb71	11	120.102	9	sim_biolog_EX_cpd01080_e0.RDS
MYb11	12	166.699	9	sim_biolog_EX_cpd01080_e0.RDS
MYb71	12	129.003	9	sim_biolog_EX_cpd01080_e0.RDS
MYb11	13	177.146	9	sim_biolog_EX_cpd01080_e0.RDS
MYb71	13	135.037	9	sim_biolog_EX_cpd01080_e0.RDS
MYb11	1	9.97156	10	sim_biolog_EX_cpd01080_e0.RDS
MYb71	1	10.7047	10	sim_biolog_EX_cpd01080_e0.RDS
MYb11	2	14.2808	10	sim_biolog_EX_cpd01080_e0.RDS
MYb71	2	15.0367	10	sim_biolog_EX_cpd01080_e0.RDS
MYb11	3	20.2018	10	sim_biolog_EX_cpd01080_e0.RDS
MYb71	3	20.8515	10	sim_biolog_EX_cpd01080_e0.RDS
MYb11	4	28.2382	10	sim_biolog_EX_cpd01080_e0.RDS
MYb71	4	28.5564	10	sim_biolog_EX_cpd01080_e0.RDS
MYb11	5	38.8581	10	sim_biolog_EX_cpd01080_e0.RDS
MYb71	5	38.4753	10	sim_biolog_EX_cpd01080_e0.RDS
MYb11	6	52.4401	10	sim_biolog_EX_cpd01080_e0.RDS
MYb71	6	50.8	10	sim_biolog_EX_cpd01080_e0.RDS
MYb11	7	68.9464	10	sim_biolog_EX_cpd01080_e0.RDS
MYb71	7	65.3188	10	sim_biolog_EX_cpd01080_e0.RDS
MYb11	8	87.7601	10	sim_biolog_EX_cpd01080_e0.RDS
MYb71	8	81.3113	10	sim_biolog_EX_cpd01080_e0.RDS
MYb11	9	107.931	10	sim_biolog_EX_cpd01080_e0.RDS
MYb71	9	97.8129	10	sim_biolog_EX_cpd01080_e0.RDS
MYb11	10	127.314	10	sim_biolog_EX_cpd01080_e0.RDS
MYb71	10	112.943	10	sim_biolog_EX_cpd01080_e0.RDS
MYb11	11	144.209	10	sim_biolog_EX_cpd01080_e0.RDS
MYb71	11	125.406	10	sim_biolog_EX_cpd01080_e0.RDS
MYb11	12	158.116	10	sim_biolog_EX_cpd01080_e0.RDS
MYb71	12	135	10	sim_biolog_EX_cpd01080_e0.RDS
MYb11	13	168.652	10	sim_biolog_EX_cpd01080_e0.RDS
MYb71	13	141.702	10	sim_biolog_EX_cpd01080_e0.RDS
MYb11	1	9.56031	11	sim_biolog_EX_cpd01080_e0.RDS
MYb71	1	9.31021	11	sim_biolog_EX_cpd01080_e0.RDS
MYb11	2	13.6918	11	sim_biolog_EX_cpd01080_e0.RDS
MYb71	2	13.0779	11	sim_biolog_EX_cpd01080_e0.RDS
MYb11	3	19.3686	11	sim_biolog_EX_cpd01080_e0.RDS
MYb71	3	18.1352	11	sim_biolog_EX_cpd01080_e0.RDS
MYb11	4	27.0736	11	sim_biolog_EX_cpd01080_e0.RDS
MYb71	4	24.8364	11	sim_biolog_EX_cpd01080_e0.RDS
MYb11	5	37.3187	11	sim_biolog_EX_cpd01080_e0.RDS
MYb71	5	33.5243	11	sim_biolog_EX_cpd01080_e0.RDS
MYb11	6	50.503	11	sim_biolog_EX_cpd01080_e0.RDS
MYb71	6	44.3914	11	sim_biolog_EX_cpd01080_e0.RDS
MYb11	7	66.8531	11	sim_biolog_EX_cpd01080_e0.RDS
MYb71	7	57.486	11	sim_biolog_EX_cpd01080_e0.RDS
MYb11	8	85.8554	11	sim_biolog_EX_cpd01080_e0.RDS
MYb71	8	72.2199	11	sim_biolog_EX_cpd01080_e0.RDS
MYb11	9	106.422	11	sim_biolog_EX_cpd01080_e0.RDS
MYb71	9	87.6041	11	sim_biolog_EX_cpd01080_e0.RDS
MYb11	10	126.986	11	sim_biolog_EX_cpd01080_e0.RDS
MYb71	10	102.367	11	sim_biolog_EX_cpd01080_e0.RDS
MYb11	11	145.537	11	sim_biolog_EX_cpd01080_e0.RDS
MYb71	11	115.018	11	sim_biolog_EX_cpd01080_e0.RDS
MYb11	12	160.281	11	sim_biolog_EX_cpd01080_e0.RDS
MYb71	12	124.431	11	sim_biolog_EX_cpd01080_e0.RDS
MYb11	13	171.485	11	sim_biolog_EX_cpd01080_e0.RDS
MYb71	13	131.084	11	sim_biolog_EX_cpd01080_e0.RDS
MYb11	1	10.1077	12	sim_biolog_EX_cpd01080_e0.RDS
MYb71	1	9.66602	12	sim_biolog_EX_cpd01080_e0.RDS
MYb11	2	14.4759	12	sim_biolog_EX_cpd01080_e0.RDS
MYb71	2	13.5777	12	sim_biolog_EX_cpd01080_e0.RDS
MYb11	3	20.4777	12	sim_biolog_EX_cpd01080_e0.RDS
MYb71	3	18.8282	12	sim_biolog_EX_cpd01080_e0.RDS
MYb11	4	28.6238	12	sim_biolog_EX_cpd01080_e0.RDS
MYb71	4	25.7855	12	sim_biolog_EX_cpd01080_e0.RDS
MYb11	5	39.4095	12	sim_biolog_EX_cpd01080_e0.RDS
MYb71	5	34.7632	12	sim_biolog_EX_cpd01080_e0.RDS
MYb11	6	53.2479	12	sim_biolog_EX_cpd01080_e0.RDS
MYb71	6	45.9654	12	sim_biolog_EX_cpd01080_e0.RDS
MYb11	7	70.2397	12	sim_biolog_EX_cpd01080_e0.RDS
MYb71	7	59.3128	12	sim_biolog_EX_cpd01080_e0.RDS
MYb11	8	89.6285	12	sim_biolog_EX_cpd01080_e0.RDS
MYb71	8	74.0482	12	sim_biolog_EX_cpd01080_e0.RDS
MYb11	9	110.619	12	sim_biolog_EX_cpd01080_e0.RDS
MYb71	9	89.4193	12	sim_biolog_EX_cpd01080_e0.RDS
MYb11	10	131.004	12	sim_biolog_EX_cpd01080_e0.RDS
MYb71	10	103.691	12	sim_biolog_EX_cpd01080_e0.RDS
MYb11	11	148.844	12	sim_biolog_EX_cpd01080_e0.RDS
MYb71	11	115.534	12	sim_biolog_EX_cpd01080_e0.RDS
MYb11	12	163.674	12	sim_biolog_EX_cpd01080_e0.RDS
MYb71	12	124.799	12	sim_biolog_EX_cpd01080_e0.RDS
MYb11	13	174.95	12	sim_biolog_EX_cpd01080_e0.RDS
MYb71	13	131.338	12	sim_biolog_EX_cpd01080_e0.RDS
MYb11	1	10.4588	13	sim_biolog_EX_cpd01080_e0.RDS
MYb71	1	9.02931	13	sim_biolog_EX_cpd01080_e0.RDS
MYb11	2	14.9786	13	sim_biolog_EX_cpd01080_e0.RDS
MYb71	2	12.6834	13	sim_biolog_EX_cpd01080_e0.RDS
MYb11	3	21.1889	13	sim_biolog_EX_cpd01080_e0.RDS
MYb71	3	17.588	13	sim_biolog_EX_cpd01080_e0.RDS
MYb11	4	29.618	13	sim_biolog_EX_cpd01080_e0.RDS
MYb71	4	24.087	13	sim_biolog_EX_cpd01080_e0.RDS
MYb11	5	40.8236	13	sim_biolog_EX_cpd01080_e0.RDS
MYb71	5	32.5129	13	sim_biolog_EX_cpd01080_e0.RDS
MYb11	6	55.2273	13	sim_biolog_EX_cpd01080_e0.RDS
MYb71	6	43.052	13	sim_biolog_EX_cpd01080_e0.RDS
MYb11	7	72.8685	13	sim_biolog_EX_cpd01080_e0.RDS
MYb71	7	55.581	13	sim_biolog_EX_cpd01080_e0.RDS
MYb11	8	93.2638	13	sim_biolog_EX_cpd01080_e0.RDS
MYb71	8	69.6174	13	sim_biolog_EX_cpd01080_e0.RDS
MYb11	9	115.04	13	sim_biolog_EX_cpd01080_e0.RDS
MYb71	9	84.073	13	sim_biolog_EX_cpd01080_e0.RDS
MYb11	10	136.238	13	sim_biolog_EX_cpd01080_e0.RDS
MYb71	10	97.5732	13	sim_biolog_EX_cpd01080_e0.RDS
MYb11	11	155.102	13	sim_biolog_EX_cpd01080_e0.RDS
MYb71	11	109.028	13	sim_biolog_EX_cpd01080_e0.RDS
MYb11	12	170.751	13	sim_biolog_EX_cpd01080_e0.RDS
MYb71	12	118.017	13	sim_biolog_EX_cpd01080_e0.RDS
MYb11	13	182.08	13	sim_biolog_EX_cpd01080_e0.RDS
MYb71	13	124.071	13	sim_biolog_EX_cpd01080_e0.RDS
MYb11	1	8.80419	14	sim_biolog_EX_cpd01080_e0.RDS
MYb71	1	9.25162	14	sim_biolog_EX_cpd01080_e0.RDS
MYb11	2	12.609	14	sim_biolog_EX_cpd01080_e0.RDS
MYb71	2	12.9956	14	sim_biolog_EX_cpd01080_e0.RDS
MYb11	3	17.8368	14	sim_biolog_EX_cpd01080_e0.RDS
MYb71	3	18.021	14	sim_biolog_EX_cpd01080_e0.RDS
MYb11	4	24.9324	14	sim_biolog_EX_cpd01080_e0.RDS
MYb71	4	24.6801	14	sim_biolog_EX_cpd01080_e0.RDS
MYb11	5	34.3782	14	sim_biolog_EX_cpd01080_e0.RDS
MYb71	5	33.3235	14	sim_biolog_EX_cpd01080_e0.RDS
MYb11	6	46.576	14	sim_biolog_EX_cpd01080_e0.RDS
MYb71	6	44.177	14	sim_biolog_EX_cpd01080_e0.RDS
MYb11	7	61.6948	14	sim_biolog_EX_cpd01080_e0.RDS
MYb71	7	57.2386	14	sim_biolog_EX_cpd01080_e0.RDS
MYb11	8	79.3571	14	sim_biolog_EX_cpd01080_e0.RDS
MYb71	8	72.0184	14	sim_biolog_EX_cpd01080_e0.RDS
MYb11	9	98.7389	14	sim_biolog_EX_cpd01080_e0.RDS
MYb71	9	87.6599	14	sim_biolog_EX_cpd01080_e0.RDS
MYb11	10	118.298	14	sim_biolog_EX_cpd01080_e0.RDS
MYb71	10	102.785	14	sim_biolog_EX_cpd01080_e0.RDS
MYb11	11	136.301	14	sim_biolog_EX_cpd01080_e0.RDS
MYb71	11	116.027	14	sim_biolog_EX_cpd01080_e0.RDS
MYb11	12	151.486	14	sim_biolog_EX_cpd01080_e0.RDS
MYb71	12	126.524	14	sim_biolog_EX_cpd01080_e0.RDS
MYb11	13	162.929	14	sim_biolog_EX_cpd01080_e0.RDS
MYb71	13	133.824	14	sim_biolog_EX_cpd01080_e0.RDS
MYb11	1	9.86124	15	sim_biolog_EX_cpd01080_e0.RDS
MYb71	1	9.82212	15	sim_biolog_EX_cpd01080_e0.RDS
MYb11	2	14.1228	15	sim_biolog_EX_cpd01080_e0.RDS
MYb71	2	13.797	15	sim_biolog_EX_cpd01080_e0.RDS
MYb11	3	19.9783	15	sim_biolog_EX_cpd01080_e0.RDS
MYb71	3	19.1323	15	sim_biolog_EX_cpd01080_e0.RDS
MYb11	4	27.9258	15	sim_biolog_EX_cpd01080_e0.RDS
MYb71	4	26.202	15	sim_biolog_EX_cpd01080_e0.RDS
MYb11	5	38.4484	15	sim_biolog_EX_cpd01080_e0.RDS
MYb71	5	35.3246	15	sim_biolog_EX_cpd01080_e0.RDS
MYb11	6	51.9553	15	sim_biolog_EX_cpd01080_e0.RDS
MYb71	6	46.7078	15	sim_biolog_EX_cpd01080_e0.RDS
MYb11	7	68.4706	15	sim_biolog_EX_cpd01080_e0.RDS
MYb71	7	60.2038	15	sim_biolog_EX_cpd01080_e0.RDS
MYb11	8	87.5133	15	sim_biolog_EX_cpd01080_e0.RDS
MYb71	8	75.2608	15	sim_biolog_EX_cpd01080_e0.RDS
MYb11	9	108.178	15	sim_biolog_EX_cpd01080_e0.RDS
MYb71	9	91.0091	15	sim_biolog_EX_cpd01080_e0.RDS
MYb11	10	128.029	15	sim_biolog_EX_cpd01080_e0.RDS
MYb71	10	105.461	15	sim_biolog_EX_cpd01080_e0.RDS
MYb11	11	145.768	15	sim_biolog_EX_cpd01080_e0.RDS
MYb71	11	117.724	15	sim_biolog_EX_cpd01080_e0.RDS
MYb11	12	160.258	15	sim_biolog_EX_cpd01080_e0.RDS
MYb71	12	127.123	15	sim_biolog_EX_cpd01080_e0.RDS
MYb11	13	171.518	15	sim_biolog_EX_cpd01080_e0.RDS
MYb71	13	133.912	15	sim_biolog_EX_cpd01080_e0.RDS
MYb11	1	8.94666	1	sim_biolog_EX_cpd01092_e0.RDS
MYb71	1	8.91073	1	sim_biolog_EX_cpd01092_e0.RDS
MYb11	2	12.641	1	sim_biolog_EX_cpd01092_e0.RDS
MYb71	2	12.3708	1	sim_biolog_EX_cpd01092_e0.RDS
MYb11	3	17.6484	1	sim_biolog_EX_cpd01092_e0.RDS
MYb71	3	16.9608	1	sim_biolog_EX_cpd01092_e0.RDS
MYb11	4	24.3553	1	sim_biolog_EX_cpd01092_e0.RDS
MYb71	4	22.9743	1	sim_biolog_EX_cpd01092_e0.RDS
MYb11	5	33.1317	1	sim_biolog_EX_cpd01092_e0.RDS
MYb71	5	30.6582	1	sim_biolog_EX_cpd01092_e0.RDS
MYb11	6	44.3693	1	sim_biolog_EX_cpd01092_e0.RDS
MYb71	6	40.2513	1	sim_biolog_EX_cpd01092_e0.RDS
MYb11	7	58.1907	1	sim_biolog_EX_cpd01092_e0.RDS
MYb71	7	51.7265	1	sim_biolog_EX_cpd01092_e0.RDS
MYb11	8	74.3804	1	sim_biolog_EX_cpd01092_e0.RDS
MYb71	8	64.7365	1	sim_biolog_EX_cpd01092_e0.RDS
MYb11	9	92.4084	1	sim_biolog_EX_cpd01092_e0.RDS
MYb71	9	78.721	1	sim_biolog_EX_cpd01092_e0.RDS
MYb11	10	110.819	1	sim_biolog_EX_cpd01092_e0.RDS
MYb71	10	92.4576	1	sim_biolog_EX_cpd01092_e0.RDS
MYb11	11	128.226	1	sim_biolog_EX_cpd01092_e0.RDS
MYb71	11	104.863	1	sim_biolog_EX_cpd01092_e0.RDS
MYb11	12	143.362	1	sim_biolog_EX_cpd01092_e0.RDS
MYb71	12	115.086	1	sim_biolog_EX_cpd01092_e0.RDS
MYb11	13	155.718	1	sim_biolog_EX_cpd01092_e0.RDS
MYb71	13	122.941	1	sim_biolog_EX_cpd01092_e0.RDS
MYb11	1	9.42591	2	sim_biolog_EX_cpd01092_e0.RDS
MYb71	1	10.455	2	sim_biolog_EX_cpd01092_e0.RDS
MYb11	2	13.3181	2	sim_biolog_EX_cpd01092_e0.RDS
MYb71	2	14.5147	2	sim_biolog_EX_cpd01092_e0.RDS
MYb11	3	18.5938	2	sim_biolog_EX_cpd01092_e0.RDS
MYb71	3	19.9003	2	sim_biolog_EX_cpd01092_e0.RDS
MYb11	4	25.66	2	sim_biolog_EX_cpd01092_e0.RDS
MYb71	4	26.9559	2	sim_biolog_EX_cpd01092_e0.RDS
MYb11	5	34.9102	2	sim_biolog_EX_cpd01092_e0.RDS
MYb71	5	35.9715	2	sim_biolog_EX_cpd01092_e0.RDS
MYb11	6	46.6566	2	sim_biolog_EX_cpd01092_e0.RDS
MYb71	6	47.1203	2	sim_biolog_EX_cpd01092_e0.RDS
MYb11	7	61.0564	2	sim_biolog_EX_cpd01092_e0.RDS
MYb71	7	60.3937	2	sim_biolog_EX_cpd01092_e0.RDS
MYb11	8	77.7037	2	sim_biolog_EX_cpd01092_e0.RDS
MYb71	8	75.2135	2	sim_biolog_EX_cpd01092_e0.RDS
MYb11	9	95.7441	2	sim_biolog_EX_cpd01092_e0.RDS
MYb71	9	90.6758	2	sim_biolog_EX_cpd01092_e0.RDS
MYb11	10	113.727	2	sim_biolog_EX_cpd01092_e0.RDS
MYb71	10	105.423	2	sim_biolog_EX_cpd01092_e0.RDS
MYb11	11	130.005	2	sim_biolog_EX_cpd01092_e0.RDS
MYb71	11	118.073	2	sim_biolog_EX_cpd01092_e0.RDS
MYb11	12	143.447	2	sim_biolog_EX_cpd01092_e0.RDS
MYb71	12	127.848	2	sim_biolog_EX_cpd01092_e0.RDS
MYb11	13	153.977	2	sim_biolog_EX_cpd01092_e0.RDS
MYb71	13	134.952	2	sim_biolog_EX_cpd01092_e0.RDS
MYb11	1	8.87396	3	sim_biolog_EX_cpd01092_e0.RDS
MYb71	1	9.25684	3	sim_biolog_EX_cpd01092_e0.RDS
MYb11	2	12.5383	3	sim_biolog_EX_cpd01092_e0.RDS
MYb71	2	12.8513	3	sim_biolog_EX_cpd01092_e0.RDS
MYb11	3	17.505	3	sim_biolog_EX_cpd01092_e0.RDS
MYb71	3	17.6196	3	sim_biolog_EX_cpd01092_e0.RDS
MYb11	4	24.1574	3	sim_biolog_EX_cpd01092_e0.RDS
MYb71	4	23.8666	3	sim_biolog_EX_cpd01092_e0.RDS
MYb11	5	32.9303	3	sim_biolog_EX_cpd01092_e0.RDS
MYb71	5	31.9148	3	sim_biolog_EX_cpd01092_e0.RDS
MYb11	6	44.1601	3	sim_biolog_EX_cpd01092_e0.RDS
MYb71	6	41.9595	3	sim_biolog_EX_cpd01092_e0.RDS
MYb11	7	58.0467	3	sim_biolog_EX_cpd01092_e0.RDS
MYb71	7	54.0358	3	sim_biolog_EX_cpd01092_e0.RDS
MYb11	8	74.3494	3	sim_biolog_EX_cpd01092_e0.RDS
MYb71	8	67.7561	3	sim_biolog_EX_cpd01092_e0.RDS
MYb11	9	92.2748	3	sim_biolog_EX_cpd01092_e0.RDS
MYb71	9	82.2839	3	sim_biolog_EX_cpd01092_e0.RDS
MYb11	10	110.75	3	sim_biolog_EX_cpd01092_e0.RDS
MYb71	10	96.6725	3	sim_biolog_EX_cpd01092_e0.RDS
MYb11	11	128.051	3	sim_biolog_EX_cpd01092_e0.RDS
MYb71	11	109.52	3	sim_biolog_EX_cpd01092_e0.RDS
MYb11	12	142.833	3	sim_biolog_EX_cpd01092_e0.RDS
MYb71	12	119.903	3	sim_biolog_EX_cpd01092_e0.RDS
MYb11	13	154.547	3	sim_biolog_EX_cpd01092_e0.RDS
MYb71	13	127.582	3	sim_biolog_EX_cpd01092_e0.RDS
MYb11	1	9.27596	4	sim_biolog_EX_cpd01092_e0.RDS
MYb71	1	10.06	4	sim_biolog_EX_cpd01092_e0.RDS
MYb11	2	13.1063	4	sim_biolog_EX_cpd01092_e0.RDS
MYb71	2	13.9662	4	sim_biolog_EX_cpd01092_e0.RDS
MYb11	3	18.298	4	sim_biolog_EX_cpd01092_e0.RDS
MYb71	3	19.1483	4	sim_biolog_EX_cpd01092_e0.RDS
MYb11	4	25.2518	4	sim_biolog_EX_cpd01092_e0.RDS
MYb71	4	25.9373	4	sim_biolog_EX_cpd01092_e0.RDS
MYb11	5	34.3813	4	sim_biolog_EX_cpd01092_e0.RDS
MYb71	5	34.6429	4	sim_biolog_EX_cpd01092_e0.RDS
MYb11	6	45.9945	4	sim_biolog_EX_cpd01092_e0.RDS
MYb71	6	45.4307	4	sim_biolog_EX_cpd01092_e0.RDS
MYb11	7	60.2066	4	sim_biolog_EX_cpd01092_e0.RDS
MYb71	7	58.2574	4	sim_biolog_EX_cpd01092_e0.RDS
MYb11	8	76.5735	4	sim_biolog_EX_cpd01092_e0.RDS
MYb71	8	72.5125	4	sim_biolog_EX_cpd01092_e0.RDS
MYb11	9	94.3918	4	sim_biolog_EX_cpd01092_e0.RDS
MYb71	9	87.4561	4	sim_biolog_EX_cpd01092_e0.RDS
MYb11	10	112.403	4	sim_biolog_EX_cpd01092_e0.RDS
MYb71	10	101.955	4	sim_biolog_EX_cpd01092_e0.RDS
MYb11	11	128.81	4	sim_biolog_EX_cpd01092_e0.RDS
MYb71	11	114.5	4	sim_biolog_EX_cpd01092_e0.RDS
MYb11	12	142.592	4	sim_biolog_EX_cpd01092_e0.RDS
MYb71	12	124.394	4	sim_biolog_EX_cpd01092_e0.RDS
MYb11	13	153.34	4	sim_biolog_EX_cpd01092_e0.RDS
MYb71	13	131.56	4	sim_biolog_EX_cpd01092_e0.RDS
MYb11	1	11.1757	5	sim_biolog_EX_cpd01092_e0.RDS
MYb71	1	8.50033	5	sim_biolog_EX_cpd01092_e0.RDS
MYb11	2	15.7905	5	sim_biolog_EX_cpd01092_e0.RDS
MYb71	2	11.801	5	sim_biolog_EX_cpd01092_e0.RDS
MYb11	3	22.0455	5	sim_biolog_EX_cpd01092_e0.RDS
MYb71	3	16.1796	5	sim_biolog_EX_cpd01092_e0.RDS
MYb11	4	30.4235	5	sim_biolog_EX_cpd01092_e0.RDS
MYb71	4	21.9161	5	sim_biolog_EX_cpd01092_e0.RDS
MYb11	5	41.4055	5	sim_biolog_EX_cpd01092_e0.RDS
MYb71	5	29.2634	5	sim_biolog_EX_cpd01092_e0.RDS
MYb11	6	55.3544	5	sim_biolog_EX_cpd01092_e0.RDS
MYb71	6	38.3653	5	sim_biolog_EX_cpd01092_e0.RDS
MYb11	7	72.3976	5	sim_biolog_EX_cpd01092_e0.RDS
MYb71	7	49.1845	5	sim_biolog_EX_cpd01092_e0.RDS
MYb11	8	92.0204	5	sim_biolog_EX_cpd01092_e0.RDS
MYb71	8	61.2671	5	sim_biolog_EX_cpd01092_e0.RDS
MYb11	9	113.232	5	sim_biolog_EX_cpd01092_e0.RDS
MYb71	9	73.8595	5	sim_biolog_EX_cpd01092_e0.RDS
MYb11	10	133.893	5	sim_biolog_EX_cpd01092_e0.RDS
MYb71	10	85.6497	5	sim_biolog_EX_cpd01092_e0.RDS
MYb11	11	152.479	5	sim_biolog_EX_cpd01092_e0.RDS
MYb71	11	95.8128	5	sim_biolog_EX_cpd01092_e0.RDS
MYb11	12	168.3	5	sim_biolog_EX_cpd01092_e0.RDS
MYb71	12	104.062	5	sim_biolog_EX_cpd01092_e0.RDS
MYb11	13	180.616	5	sim_biolog_EX_cpd01092_e0.RDS
MYb71	13	110.104	5	sim_biolog_EX_cpd01092_e0.RDS
MYb11	1	10.0563	6	sim_biolog_EX_cpd01092_e0.RDS
MYb71	1	9.18919	6	sim_biolog_EX_cpd01092_e0.RDS
MYb11	2	14.2088	6	sim_biolog_EX_cpd01092_e0.RDS
MYb71	2	12.7573	6	sim_biolog_EX_cpd01092_e0.RDS
MYb11	3	19.8373	6	sim_biolog_EX_cpd01092_e0.RDS
MYb71	3	17.4908	6	sim_biolog_EX_cpd01092_e0.RDS
MYb11	4	27.3761	6	sim_biolog_EX_cpd01092_e0.RDS
MYb71	4	23.6922	6	sim_biolog_EX_cpd01092_e0.RDS
MYb11	5	37.2927	6	sim_biolog_EX_cpd01092_e0.RDS
MYb71	5	31.6629	6	sim_biolog_EX_cpd01092_e0.RDS
MYb11	6	49.9108	6	sim_biolog_EX_cpd01092_e0.RDS
MYb71	6	41.5459	6	sim_biolog_EX_cpd01092_e0.RDS
MYb11	7	65.4545	6	sim_biolog_EX_cpd01092_e0.RDS
MYb71	7	53.3898	6	sim_biolog_EX_cpd01092_e0.RDS
MYb11	8	83.489	6	sim_biolog_EX_cpd01092_e0.RDS
MYb71	8	66.6991	6	sim_biolog_EX_cpd01092_e0.RDS
MYb11	9	103.085	6	sim_biolog_EX_cpd01092_e0.RDS
MYb71	9	80.6289	6	sim_biolog_EX_cpd01092_e0.RDS
MYb11	10	122.675	6	sim_biolog_EX_cpd01092_e0.RDS
MYb71	10	94.0253	6	sim_biolog_EX_cpd01092_e0.RDS
MYb11	11	140.49	6	sim_biolog_EX_cpd01092_e0.RDS
MYb71	11	105.655	6	sim_biolog_EX_cpd01092_e0.RDS
MYb11	12	155.13	6	sim_biolog_EX_cpd01092_e0.RDS
MYb71	12	114.658	6	sim_biolog_EX_cpd01092_e0.RDS
MYb11	13	166.676	6	sim_biolog_EX_cpd01092_e0.RDS
MYb71	13	121.301	6	sim_biolog_EX_cpd01092_e0.RDS
MYb11	1	9.31411	7	sim_biolog_EX_cpd01092_e0.RDS
MYb71	1	9.43091	7	sim_biolog_EX_cpd01092_e0.RDS
MYb11	2	13.1602	7	sim_biolog_EX_cpd01092_e0.RDS
MYb71	2	13.0929	7	sim_biolog_EX_cpd01092_e0.RDS
MYb11	3	18.3732	7	sim_biolog_EX_cpd01092_e0.RDS
MYb71	3	17.9509	7	sim_biolog_EX_cpd01092_e0.RDS
MYb11	4	25.3556	7	sim_biolog_EX_cpd01092_e0.RDS
MYb71	4	24.3154	7	sim_biolog_EX_cpd01092_e0.RDS
MYb11	5	34.5548	7	sim_biolog_EX_cpd01092_e0.RDS
MYb71	5	32.5054	7	sim_biolog_EX_cpd01092_e0.RDS
MYb11	6	46.265	7	sim_biolog_EX_cpd01092_e0.RDS
MYb71	6	42.6632	7	sim_biolog_EX_cpd01092_e0.RDS
MYb11	7	60.6553	7	sim_biolog_EX_cpd01092_e0.RDS
MYb71	7	54.7806	7	sim_biolog_EX_cpd01092_e0.RDS
MYb11	8	77.3735	7	sim_biolog_EX_cpd01092_e0.RDS
MYb71	8	68.4034	7	sim_biolog_EX_cpd01092_e0.RDS
MYb11	9	95.7351	7	sim_biolog_EX_cpd01092_e0.RDS
MYb71	9	82.8245	7	sim_biolog_EX_cpd01092_e0.RDS
MYb11	10	114.251	7	sim_biolog_EX_cpd01092_e0.RDS
MYb71	10	96.7548	7	sim_biolog_EX_cpd01092_e0.RDS
MYb11	11	131.303	7	sim_biolog_EX_cpd01092_e0.RDS
MYb71	11	108.978	7	sim_biolog_EX_cpd01092_e0.RDS
MYb11	12	145.623	7	sim_biolog_EX_cpd01092_e0.RDS
MYb71	12	118.646	7	sim_biolog_EX_cpd01092_e0.RDS
MYb11	13	157.144	7	sim_biolog_EX_cpd01092_e0.RDS
MYb71	13	125.92	7	sim_biolog_EX_cpd01092_e0.RDS
MYb11	1	10.3057	8	sim_biolog_EX_cpd01092_e0.RDS
MYb71	1	10.966	8	sim_biolog_EX_cpd01092_e0.RDS
MYb11	2	14.5612	8	sim_biolog_EX_cpd01092_e0.RDS
MYb71	2	15.2241	8	sim_biolog_EX_cpd01092_e0.RDS
MYb11	3	20.3293	8	sim_biolog_EX_cpd01092_e0.RDS
MYb71	3	20.8728	8	sim_biolog_EX_cpd01092_e0.RDS
MYb11	4	28.055	8	sim_biolog_EX_cpd01092_e0.RDS
MYb71	4	28.2733	8	sim_biolog_EX_cpd01092_e0.RDS
MYb11	5	38.1351	8	sim_biolog_EX_cpd01092_e0.RDS
MYb71	5	37.6961	8	sim_biolog_EX_cpd01092_e0.RDS
MYb11	6	50.8509	8	sim_biolog_EX_cpd01092_e0.RDS
MYb71	6	49.2682	8	sim_biolog_EX_cpd01092_e0.RDS
MYb11	7	66.1693	8	sim_biolog_EX_cpd01092_e0.RDS
MYb71	7	62.7964	8	sim_biolog_EX_cpd01092_e0.RDS
MYb11	8	83.7178	8	sim_biolog_EX_cpd01092_e0.RDS
MYb71	8	77.7592	8	sim_biolog_EX_cpd01092_e0.RDS
MYb11	9	102.198	8	sim_biolog_EX_cpd01092_e0.RDS
MYb71	9	92.9111	8	sim_biolog_EX_cpd01092_e0.RDS
MYb11	10	120.253	8	sim_biolog_EX_cpd01092_e0.RDS
MYb71	10	107.073	8	sim_biolog_EX_cpd01092_e0.RDS
MYb11	11	136.413	8	sim_biolog_EX_cpd01092_e0.RDS
MYb71	11	119.077	8	sim_biolog_EX_cpd01092_e0.RDS
MYb11	12	149.628	8	sim_biolog_EX_cpd01092_e0.RDS
MYb71	12	128.274	8	sim_biolog_EX_cpd01092_e0.RDS
MYb11	13	159.508	8	sim_biolog_EX_cpd01092_e0.RDS
MYb71	13	134.614	8	sim_biolog_EX_cpd01092_e0.RDS
MYb11	1	9.84578	9	sim_biolog_EX_cpd01092_e0.RDS
MYb71	1	9.76897	9	sim_biolog_EX_cpd01092_e0.RDS
MYb11	2	13.9114	9	sim_biolog_EX_cpd01092_e0.RDS
MYb71	2	13.5622	9	sim_biolog_EX_cpd01092_e0.RDS
MYb11	3	19.422	9	sim_biolog_EX_cpd01092_e0.RDS
MYb71	3	18.5944	9	sim_biolog_EX_cpd01092_e0.RDS
MYb11	4	26.803	9	sim_biolog_EX_cpd01092_e0.RDS
MYb71	4	25.187	9	sim_biolog_EX_cpd01092_e0.RDS
MYb11	5	36.514	9	sim_biolog_EX_cpd01092_e0.RDS
MYb71	5	33.6607	9	sim_biolog_EX_cpd01092_e0.RDS
MYb11	6	48.9127	9	sim_biolog_EX_cpd01092_e0.RDS
MYb71	6	44.2049	9	sim_biolog_EX_cpd01092_e0.RDS
MYb11	7	64.1764	9	sim_biolog_EX_cpd01092_e0.RDS
MYb71	7	56.8213	9	sim_biolog_EX_cpd01092_e0.RDS
MYb11	8	81.8136	9	sim_biolog_EX_cpd01092_e0.RDS
MYb71	8	70.9123	9	sim_biolog_EX_cpd01092_e0.RDS
MYb11	9	100.901	9	sim_biolog_EX_cpd01092_e0.RDS
MYb71	9	85.6059	9	sim_biolog_EX_cpd01092_e0.RDS
MYb11	10	119.983	9	sim_biolog_EX_cpd01092_e0.RDS
MYb71	10	99.7176	9	sim_biolog_EX_cpd01092_e0.RDS
MYb11	11	137.24	9	sim_biolog_EX_cpd01092_e0.RDS
MYb71	11	111.845	9	sim_biolog_EX_cpd01092_e0.RDS
MYb11	12	151.49	9	sim_biolog_EX_cpd01092_e0.RDS
MYb71	12	121.276	9	sim_biolog_EX_cpd01092_e0.RDS
MYb11	13	162.616	9	sim_biolog_EX_cpd01092_e0.RDS
MYb71	13	128.15	9	sim_biolog_EX_cpd01092_e0.RDS
MYb11	1	9.28963	10	sim_biolog_EX_cpd01092_e0.RDS
MYb71	1	10.5879	10	sim_biolog_EX_cpd01092_e0.RDS
MYb11	2	13.1256	10	sim_biolog_EX_cpd01092_e0.RDS
MYb71	2	14.6991	10	sim_biolog_EX_cpd01092_e0.RDS
MYb11	3	18.3249	10	sim_biolog_EX_cpd01092_e0.RDS
MYb71	3	20.1531	10	sim_biolog_EX_cpd01092_e0.RDS
MYb11	4	25.289	10	sim_biolog_EX_cpd01092_e0.RDS
MYb71	4	27.2983	10	sim_biolog_EX_cpd01092_e0.RDS
MYb11	5	34.425	10	sim_biolog_EX_cpd01092_e0.RDS
MYb71	5	36.45	10	sim_biolog_EX_cpd01092_e0.RDS
MYb11	6	46.0304	10	sim_biolog_EX_cpd01092_e0.RDS
MYb71	6	47.7736	10	sim_biolog_EX_cpd01092_e0.RDS
MYb11	7	60.1731	10	sim_biolog_EX_cpd01092_e0.RDS
MYb71	7	61.1639	10	sim_biolog_EX_cpd01092_e0.RDS
MYb11	8	76.4907	10	sim_biolog_EX_cpd01092_e0.RDS
MYb71	8	76.0976	10	sim_biolog_EX_cpd01092_e0.RDS
MYb11	9	94.169	10	sim_biolog_EX_cpd01092_e0.RDS
MYb71	9	91.6636	10	sim_biolog_EX_cpd01092_e0.RDS
MYb11	10	111.768	10	sim_biolog_EX_cpd01092_e0.RDS
MYb71	10	106.497	10	sim_biolog_EX_cpd01092_e0.RDS
MYb11	11	127.745	10	sim_biolog_EX_cpd01092_e0.RDS
MYb71	11	119.288	10	sim_biolog_EX_cpd01092_e0.RDS
MYb11	12	141.282	10	sim_biolog_EX_cpd01092_e0.RDS
MYb71	12	129.477	10	sim_biolog_EX_cpd01092_e0.RDS
MYb11	13	151.999	10	sim_biolog_EX_cpd01092_e0.RDS
MYb71	13	136.947	10	sim_biolog_EX_cpd01092_e0.RDS
MYb11	1	9.71369	11	sim_biolog_EX_cpd01092_e0.RDS
MYb71	1	9.96925	11	sim_biolog_EX_cpd01092_e0.RDS
MYb11	2	13.7247	11	sim_biolog_EX_cpd01092_e0.RDS
MYb71	2	13.8403	11	sim_biolog_EX_cpd01092_e0.RDS
MYb11	3	19.1614	11	sim_biolog_EX_cpd01092_e0.RDS
MYb71	3	18.9756	11	sim_biolog_EX_cpd01092_e0.RDS
MYb11	4	26.4434	11	sim_biolog_EX_cpd01092_e0.RDS
MYb71	4	25.7034	11	sim_biolog_EX_cpd01092_e0.RDS
MYb11	5	35.9926	11	sim_biolog_EX_cpd01092_e0.RDS
MYb71	5	34.3203	11	sim_biolog_EX_cpd01092_e0.RDS
MYb11	6	48.112	11	sim_biolog_EX_cpd01092_e0.RDS
MYb71	6	44.9696	11	sim_biolog_EX_cpd01092_e0.RDS
MYb11	7	62.9209	11	sim_biolog_EX_cpd01092_e0.RDS
MYb71	7	57.6053	11	sim_biolog_EX_cpd01092_e0.RDS
MYb11	8	80.027	11	sim_biolog_EX_cpd01092_e0.RDS
MYb71	8	71.7233	11	sim_biolog_EX_cpd01092_e0.RDS
MYb11	9	98.6062	11	sim_biolog_EX_cpd01092_e0.RDS
MYb71	9	86.4888	11	sim_biolog_EX_cpd01092_e0.RDS
MYb11	10	117.334	11	sim_biolog_EX_cpd01092_e0.RDS
MYb71	10	100.773	11	sim_biolog_EX_cpd01092_e0.RDS
MYb11	11	134.401	11	sim_biolog_EX_cpd01092_e0.RDS
MYb71	11	113.162	11	sim_biolog_EX_cpd01092_e0.RDS
MYb11	12	148.327	11	sim_biolog_EX_cpd01092_e0.RDS
MYb71	12	122.623	11	sim_biolog_EX_cpd01092_e0.RDS
MYb11	13	159.225	11	sim_biolog_EX_cpd01092_e0.RDS
MYb71	13	129.503	11	sim_biolog_EX_cpd01092_e0.RDS
MYb11	1	10.385	12	sim_biolog_EX_cpd01092_e0.RDS
MYb71	1	10.058	12	sim_biolog_EX_cpd01092_e0.RDS
MYb11	2	14.6733	12	sim_biolog_EX_cpd01092_e0.RDS
MYb71	2	13.9634	12	sim_biolog_EX_cpd01092_e0.RDS
MYb11	3	20.4858	12	sim_biolog_EX_cpd01092_e0.RDS
MYb71	3	19.1444	12	sim_biolog_EX_cpd01092_e0.RDS
MYb11	4	28.271	12	sim_biolog_EX_cpd01092_e0.RDS
MYb71	4	25.9321	12	sim_biolog_EX_cpd01092_e0.RDS
MYb11	5	38.4662	12	sim_biolog_EX_cpd01092_e0.RDS
MYb71	5	34.6155	12	sim_biolog_EX_cpd01092_e0.RDS
MYb11	6	51.3925	12	sim_biolog_EX_cpd01092_e0.RDS
MYb71	6	45.3437	12	sim_biolog_EX_cpd01092_e0.RDS
MYb11	7	67.1369	12	sim_biolog_EX_cpd01092_e0.RDS
MYb71	7	58.0384	12	sim_biolog_EX_cpd01092_e0.RDS
MYb11	8	85.1228	12	sim_biolog_EX_cpd01092_e0.RDS
MYb71	8	72.0484	12	sim_biolog_EX_cpd01092_e0.RDS
MYb11	9	104.299	12	sim_biolog_EX_cpd01092_e0.RDS
MYb71	9	86.4257	12	sim_biolog_EX_cpd01092_e0.RDS
MYb11	10	123.113	12	sim_biolog_EX_cpd01092_e0.RDS
MYb71	10	99.9545	12	sim_biolog_EX_cpd01092_e0.RDS
MYb11	11	139.777	12	sim_biolog_EX_cpd01092_e0.RDS
MYb71	11	111.324	12	sim_biolog_EX_cpd01092_e0.RDS
MYb11	12	153.466	12	sim_biolog_EX_cpd01092_e0.RDS
MYb71	12	120.104	12	sim_biolog_EX_cpd01092_e0.RDS
MYb11	13	163.976	12	sim_biolog_EX_cpd01092_e0.RDS
MYb71	13	126.377	12	sim_biolog_EX_cpd01092_e0.RDS
MYb11	1	9.63737	13	sim_biolog_EX_cpd01092_e0.RDS
MYb71	1	10.2184	13	sim_biolog_EX_cpd01092_e0.RDS
MYb11	2	13.6169	13	sim_biolog_EX_cpd01092_e0.RDS
MYb71	2	14.1862	13	sim_biolog_EX_cpd01092_e0.RDS
MYb11	3	19.0109	13	sim_biolog_EX_cpd01092_e0.RDS
MYb71	3	19.4499	13	sim_biolog_EX_cpd01092_e0.RDS
MYb11	4	26.2357	13	sim_biolog_EX_cpd01092_e0.RDS
MYb71	4	26.3458	13	sim_biolog_EX_cpd01092_e0.RDS
MYb11	5	35.7319	13	sim_biolog_EX_cpd01092_e0.RDS
MYb71	5	35.1989	13	sim_biolog_EX_cpd01092_e0.RDS
MYb11	6	47.7461	13	sim_biolog_EX_cpd01092_e0.RDS
MYb71	6	46.107	13	sim_biolog_EX_cpd01092_e0.RDS
MYb11	7	62.395	13	sim_biolog_EX_cpd01092_e0.RDS
MYb71	7	59.0142	13	sim_biolog_EX_cpd01092_e0.RDS
MYb11	8	79.1712	13	sim_biolog_EX_cpd01092_e0.RDS
MYb71	8	73.2953	13	sim_biolog_EX_cpd01092_e0.RDS
MYb11	9	97.2575	13	sim_biolog_EX_cpd01092_e0.RDS
MYb71	9	88.1155	13	sim_biolog_EX_cpd01092_e0.RDS
MYb11	10	115.314	13	sim_biolog_EX_cpd01092_e0.RDS
MYb71	10	102.29	13	sim_biolog_EX_cpd01092_e0.RDS
MYb11	11	131.714	13	sim_biolog_EX_cpd01092_e0.RDS
MYb71	11	114.558	13	sim_biolog_EX_cpd01092_e0.RDS
MYb11	12	145.278	13	sim_biolog_EX_cpd01092_e0.RDS
MYb71	12	124.083	13	sim_biolog_EX_cpd01092_e0.RDS
MYb11	13	155.901	13	sim_biolog_EX_cpd01092_e0.RDS
MYb71	13	131.008	13	sim_biolog_EX_cpd01092_e0.RDS
MYb11	1	9.46223	14	sim_biolog_EX_cpd01092_e0.RDS
MYb71	1	11.1335	14	sim_biolog_EX_cpd01092_e0.RDS
MYb11	2	13.3695	14	sim_biolog_EX_cpd01092_e0.RDS
MYb71	2	15.4566	14	sim_biolog_EX_cpd01092_e0.RDS
MYb11	3	18.6654	14	sim_biolog_EX_cpd01092_e0.RDS
MYb71	3	21.1917	14	sim_biolog_EX_cpd01092_e0.RDS
MYb11	4	25.7589	14	sim_biolog_EX_cpd01092_e0.RDS
MYb71	4	28.7052	14	sim_biolog_EX_cpd01092_e0.RDS
MYb11	5	35.0755	14	sim_biolog_EX_cpd01092_e0.RDS
MYb71	5	38.3398	14	sim_biolog_EX_cpd01092_e0.RDS
MYb11	6	46.8933	14	sim_biolog_EX_cpd01092_e0.RDS
MYb71	6	50.2359	14	sim_biolog_EX_cpd01092_e0.RDS
MYb11	7	61.2678	14	sim_biolog_EX_cpd01092_e0.RDS
MYb71	7	64.2644	14	sim_biolog_EX_cpd01092_e0.RDS
MYb11	8	77.8354	14	sim_biolog_EX_cpd01092_e0.RDS
MYb71	8	79.8575	14	sim_biolog_EX_cpd01092_e0.RDS
MYb11	9	95.4989	14	sim_biolog_EX_cpd01092_e0.RDS
MYb71	9	95.8324	14	sim_biolog_EX_cpd01092_e0.RDS
MYb11	10	113.047	14	sim_biolog_EX_cpd01092_e0.RDS
MYb71	10	110.998	14	sim_biolog_EX_cpd01092_e0.RDS
MYb11	11	128.982	14	sim_biolog_EX_cpd01092_e0.RDS
MYb71	11	124.036	14	sim_biolog_EX_cpd01092_e0.RDS
MYb11	12	142.045	14	sim_biolog_EX_cpd01092_e0.RDS
MYb71	12	134.008	14	sim_biolog_EX_cpd01092_e0.RDS
MYb11	13	151.955	14	sim_biolog_EX_cpd01092_e0.RDS
MYb71	13	140.952	14	sim_biolog_EX_cpd01092_e0.RDS
MYb11	1	9.70651	15	sim_biolog_EX_cpd01092_e0.RDS
MYb71	1	10.2316	15	sim_biolog_EX_cpd01092_e0.RDS
MYb11	2	13.7146	15	sim_biolog_EX_cpd01092_e0.RDS
MYb71	2	14.2045	15	sim_biolog_EX_cpd01092_e0.RDS
MYb11	3	19.1473	15	sim_biolog_EX_cpd01092_e0.RDS
MYb71	3	19.4749	15	sim_biolog_EX_cpd01092_e0.RDS
MYb11	4	26.4155	15	sim_biolog_EX_cpd01092_e0.RDS
MYb71	4	26.3717	15	sim_biolog_EX_cpd01092_e0.RDS
MYb11	5	35.9861	15	sim_biolog_EX_cpd01092_e0.RDS
MYb71	5	35.2439	15	sim_biolog_EX_cpd01092_e0.RDS
MYb11	6	48.1264	15	sim_biolog_EX_cpd01092_e0.RDS
MYb71	6	46.2052	15	sim_biolog_EX_cpd01092_e0.RDS
MYb11	7	62.997	15	sim_biolog_EX_cpd01092_e0.RDS
MYb71	7	59.2503	15	sim_biolog_EX_cpd01092_e0.RDS
MYb11	8	79.9759	15	sim_biolog_EX_cpd01092_e0.RDS
MYb71	8	73.6365	15	sim_biolog_EX_cpd01092_e0.RDS
MYb11	9	98.2524	15	sim_biolog_EX_cpd01092_e0.RDS
MYb71	9	88.5358	15	sim_biolog_EX_cpd01092_e0.RDS
MYb11	10	116.773	15	sim_biolog_EX_cpd01092_e0.RDS
MYb71	10	103.026	15	sim_biolog_EX_cpd01092_e0.RDS
MYb11	11	133.31	15	sim_biolog_EX_cpd01092_e0.RDS
MYb71	11	115.317	15	sim_biolog_EX_cpd01092_e0.RDS
MYb11	12	146.982	15	sim_biolog_EX_cpd01092_e0.RDS
MYb71	12	124.855	15	sim_biolog_EX_cpd01092_e0.RDS
MYb11	13	157.637	15	sim_biolog_EX_cpd01092_e0.RDS
MYb71	13	131.739	15	sim_biolog_EX_cpd01092_e0.RDS
MYb11	1	10.5535	1	sim_biolog_EX_cpd01107_e0.RDS
MYb71	1	9.80716	1	sim_biolog_EX_cpd01107_e0.RDS
MYb11	2	15.0994	1	sim_biolog_EX_cpd01107_e0.RDS
MYb71	2	13.7079	1	sim_biolog_EX_cpd01107_e0.RDS
MYb11	3	21.3331	1	sim_biolog_EX_cpd01107_e0.RDS
MYb71	3	18.9178	1	sim_biolog_EX_cpd01107_e0.RDS
MYb11	4	29.7563	1	sim_biolog_EX_cpd01107_e0.RDS
MYb71	4	25.7722	1	sim_biolog_EX_cpd01107_e0.RDS
MYb11	5	40.9305	1	sim_biolog_EX_cpd01107_e0.RDS
MYb71	5	34.6225	1	sim_biolog_EX_cpd01107_e0.RDS
MYb11	6	55.1486	1	sim_biolog_EX_cpd01107_e0.RDS
MYb71	6	45.561	1	sim_biolog_EX_cpd01107_e0.RDS
MYb11	7	72.6568	1	sim_biolog_EX_cpd01107_e0.RDS
MYb71	7	58.6278	1	sim_biolog_EX_cpd01107_e0.RDS
MYb11	8	92.4947	1	sim_biolog_EX_cpd01107_e0.RDS
MYb71	8	72.92	1	sim_biolog_EX_cpd01107_e0.RDS
MYb11	9	113.538	1	sim_biolog_EX_cpd01107_e0.RDS
MYb71	9	87.4965	1	sim_biolog_EX_cpd01107_e0.RDS
MYb11	10	134.181	1	sim_biolog_EX_cpd01107_e0.RDS
MYb71	10	101.217	1	sim_biolog_EX_cpd01107_e0.RDS
MYb11	11	152.049	1	sim_biolog_EX_cpd01107_e0.RDS
MYb71	11	112.468	1	sim_biolog_EX_cpd01107_e0.RDS
MYb11	12	166.356	1	sim_biolog_EX_cpd01107_e0.RDS
MYb71	12	120.914	1	sim_biolog_EX_cpd01107_e0.RDS
MYb11	13	177.129	1	sim_biolog_EX_cpd01107_e0.RDS
MYb71	13	126.806	1	sim_biolog_EX_cpd01107_e0.RDS
MYb11	1	9.80049	2	sim_biolog_EX_cpd01107_e0.RDS
MYb71	1	8.73029	2	sim_biolog_EX_cpd01107_e0.RDS
MYb11	2	14.0221	2	sim_biolog_EX_cpd01107_e0.RDS
MYb71	2	12.2027	2	sim_biolog_EX_cpd01107_e0.RDS
MYb11	3	19.811	2	sim_biolog_EX_cpd01107_e0.RDS
MYb71	3	16.8405	2	sim_biolog_EX_cpd01107_e0.RDS
MYb11	4	27.6411	2	sim_biolog_EX_cpd01107_e0.RDS
MYb71	4	22.9494	2	sim_biolog_EX_cpd01107_e0.RDS
MYb11	5	38.0314	2	sim_biolog_EX_cpd01107_e0.RDS
MYb71	5	30.8396	2	sim_biolog_EX_cpd01107_e0.RDS
MYb11	6	51.4036	2	sim_biolog_EX_cpd01107_e0.RDS
MYb71	6	40.712	2	sim_biolog_EX_cpd01107_e0.RDS
MYb11	7	67.821	2	sim_biolog_EX_cpd01107_e0.RDS
MYb71	7	52.4705	2	sim_biolog_EX_cpd01107_e0.RDS
MYb11	8	87.0245	2	sim_biolog_EX_cpd01107_e0.RDS
MYb71	8	65.7898	2	sim_biolog_EX_cpd01107_e0.RDS
MYb11	9	107.735	2	sim_biolog_EX_cpd01107_e0.RDS
MYb71	9	79.6324	2	sim_biolog_EX_cpd01107_e0.RDS
MYb11	10	128.414	2	sim_biolog_EX_cpd01107_e0.RDS
MYb71	10	92.8876	2	sim_biolog_EX_cpd01107_e0.RDS
MYb11	11	147.538	2	sim_biolog_EX_cpd01107_e0.RDS
MYb71	11	104.604	2	sim_biolog_EX_cpd01107_e0.RDS
MYb11	12	163.553	2	sim_biolog_EX_cpd01107_e0.RDS
MYb71	12	113.899	2	sim_biolog_EX_cpd01107_e0.RDS
MYb11	13	175.367	2	sim_biolog_EX_cpd01107_e0.RDS
MYb71	13	120.286	2	sim_biolog_EX_cpd01107_e0.RDS
MYb11	1	9.89198	3	sim_biolog_EX_cpd01107_e0.RDS
MYb71	1	10.0605	3	sim_biolog_EX_cpd01107_e0.RDS
MYb11	2	14.153	3	sim_biolog_EX_cpd01107_e0.RDS
MYb71	2	14.062	3	sim_biolog_EX_cpd01107_e0.RDS
MYb11	3	19.9959	3	sim_biolog_EX_cpd01107_e0.RDS
MYb71	3	19.4065	3	sim_biolog_EX_cpd01107_e0.RDS
MYb11	4	27.89	3	sim_biolog_EX_cpd01107_e0.RDS
MYb71	4	26.438	3	sim_biolog_EX_cpd01107_e0.RDS
MYb11	5	38.3527	3	sim_biolog_EX_cpd01107_e0.RDS
MYb71	5	35.5063	3	sim_biolog_EX_cpd01107_e0.RDS
MYb11	6	51.694	3	sim_biolog_EX_cpd01107_e0.RDS
MYb71	6	46.7379	3	sim_biolog_EX_cpd01107_e0.RDS
MYb11	7	68	3	sim_biolog_EX_cpd01107_e0.RDS
MYb71	7	60.0439	3	sim_biolog_EX_cpd01107_e0.RDS
MYb11	8	86.7306	3	sim_biolog_EX_cpd01107_e0.RDS
MYb71	8	74.8018	3	sim_biolog_EX_cpd01107_e0.RDS
MYb11	9	106.558	3	sim_biolog_EX_cpd01107_e0.RDS
MYb71	9	89.8163	3	sim_biolog_EX_cpd01107_e0.RDS
MYb11	10	126.363	3	sim_biolog_EX_cpd01107_e0.RDS
MYb71	10	104.179	3	sim_biolog_EX_cpd01107_e0.RDS
MYb11	11	143.983	3	sim_biolog_EX_cpd01107_e0.RDS
MYb71	11	116.303	3	sim_biolog_EX_cpd01107_e0.RDS
MYb11	12	157.88	3	sim_biolog_EX_cpd01107_e0.RDS
MYb71	12	125.252	3	sim_biolog_EX_cpd01107_e0.RDS
MYb11	13	168.184	3	sim_biolog_EX_cpd01107_e0.RDS
MYb71	13	131.398	3	sim_biolog_EX_cpd01107_e0.RDS
MYb11	1	9.98886	4	sim_biolog_EX_cpd01107_e0.RDS
MYb71	1	9.88243	4	sim_biolog_EX_cpd01107_e0.RDS
MYb11	2	14.2916	4	sim_biolog_EX_cpd01107_e0.RDS
MYb71	2	13.8131	4	sim_biolog_EX_cpd01107_e0.RDS
MYb11	3	20.1918	4	sim_biolog_EX_cpd01107_e0.RDS
MYb71	3	19.063	4	sim_biolog_EX_cpd01107_e0.RDS
MYb11	4	28.1724	4	sim_biolog_EX_cpd01107_e0.RDS
MYb71	4	25.9781	4	sim_biolog_EX_cpd01107_e0.RDS
MYb11	5	38.7179	4	sim_biolog_EX_cpd01107_e0.RDS
MYb71	5	34.8676	4	sim_biolog_EX_cpd01107_e0.RDS
MYb11	6	52.2145	4	sim_biolog_EX_cpd01107_e0.RDS
MYb71	6	45.9242	4	sim_biolog_EX_cpd01107_e0.RDS
MYb11	7	68.7335	4	sim_biolog_EX_cpd01107_e0.RDS
MYb71	7	59.0466	4	sim_biolog_EX_cpd01107_e0.RDS
MYb11	8	87.7107	4	sim_biolog_EX_cpd01107_e0.RDS
MYb71	8	73.6129	4	sim_biolog_EX_cpd01107_e0.RDS
MYb11	9	107.996	4	sim_biolog_EX_cpd01107_e0.RDS
MYb71	9	88.5846	4	sim_biolog_EX_cpd01107_e0.RDS
MYb11	10	127.937	4	sim_biolog_EX_cpd01107_e0.RDS
MYb71	10	102.678	4	sim_biolog_EX_cpd01107_e0.RDS
MYb11	11	145.536	4	sim_biolog_EX_cpd01107_e0.RDS
MYb71	11	114.475	4	sim_biolog_EX_cpd01107_e0.RDS
MYb11	12	160.07	4	sim_biolog_EX_cpd01107_e0.RDS
MYb71	12	123.653	4	sim_biolog_EX_cpd01107_e0.RDS
MYb11	13	170.99	4	sim_biolog_EX_cpd01107_e0.RDS
MYb71	13	130.042	4	sim_biolog_EX_cpd01107_e0.RDS
MYb11	1	9.15259	5	sim_biolog_EX_cpd01107_e0.RDS
MYb71	1	10.6992	5	sim_biolog_EX_cpd01107_e0.RDS
MYb11	2	13.0951	5	sim_biolog_EX_cpd01107_e0.RDS
MYb71	2	14.9548	5	sim_biolog_EX_cpd01107_e0.RDS
MYb11	3	18.5013	5	sim_biolog_EX_cpd01107_e0.RDS
MYb71	3	20.6386	5	sim_biolog_EX_cpd01107_e0.RDS
MYb11	4	25.8223	5	sim_biolog_EX_cpd01107_e0.RDS
MYb71	4	28.1339	5	sim_biolog_EX_cpd01107_e0.RDS
MYb11	5	35.5334	5	sim_biolog_EX_cpd01107_e0.RDS
MYb71	5	37.8065	5	sim_biolog_EX_cpd01107_e0.RDS
MYb11	6	47.9584	5	sim_biolog_EX_cpd01107_e0.RDS
MYb71	6	49.8224	5	sim_biolog_EX_cpd01107_e0.RDS
MYb11	7	63.2426	5	sim_biolog_EX_cpd01107_e0.RDS
MYb71	7	64.1442	5	sim_biolog_EX_cpd01107_e0.RDS
MYb11	8	80.8345	5	sim_biolog_EX_cpd01107_e0.RDS
MYb71	8	80.0425	5	sim_biolog_EX_cpd01107_e0.RDS
MYb11	9	99.6734	5	sim_biolog_EX_cpd01107_e0.RDS
MYb71	9	96.3983	5	sim_biolog_EX_cpd01107_e0.RDS
MYb11	10	118.339	5	sim_biolog_EX_cpd01107_e0.RDS
MYb71	10	111.85	5	sim_biolog_EX_cpd01107_e0.RDS
MYb11	11	135.004	5	sim_biolog_EX_cpd01107_e0.RDS
MYb71	11	124.859	5	sim_biolog_EX_cpd01107_e0.RDS
MYb11	12	148.456	5	sim_biolog_EX_cpd01107_e0.RDS
MYb71	12	134.636	5	sim_biolog_EX_cpd01107_e0.RDS
MYb11	13	158.632	5	sim_biolog_EX_cpd01107_e0.RDS
MYb71	13	141.431	5	sim_biolog_EX_cpd01107_e0.RDS
MYb11	1	9.3374	6	sim_biolog_EX_cpd01107_e0.RDS
MYb71	1	9.80045	6	sim_biolog_EX_cpd01107_e0.RDS
MYb11	2	13.3595	6	sim_biolog_EX_cpd01107_e0.RDS
MYb71	2	13.6985	6	sim_biolog_EX_cpd01107_e0.RDS
MYb11	3	18.8749	6	sim_biolog_EX_cpd01107_e0.RDS
MYb71	3	18.9048	6	sim_biolog_EX_cpd01107_e0.RDS
MYb11	4	26.3437	6	sim_biolog_EX_cpd01107_e0.RDS
MYb71	4	25.7705	6	sim_biolog_EX_cpd01107_e0.RDS
MYb11	5	36.2409	6	sim_biolog_EX_cpd01107_e0.RDS
MYb71	5	34.6201	6	sim_biolog_EX_cpd01107_e0.RDS
MYb11	6	48.8661	6	sim_biolog_EX_cpd01107_e0.RDS
MYb71	6	45.584	6	sim_biolog_EX_cpd01107_e0.RDS
MYb11	7	64.3625	6	sim_biolog_EX_cpd01107_e0.RDS
MYb71	7	58.6246	6	sim_biolog_EX_cpd01107_e0.RDS
MYb11	8	82.2184	6	sim_biolog_EX_cpd01107_e0.RDS
MYb71	8	73.141	6	sim_biolog_EX_cpd01107_e0.RDS
MYb11	9	101.56	6	sim_biolog_EX_cpd01107_e0.RDS
MYb71	9	88.2737	6	sim_biolog_EX_cpd01107_e0.RDS
MYb11	10	120.87	6	sim_biolog_EX_cpd01107_e0.RDS
MYb71	10	102.722	6	sim_biolog_EX_cpd01107_e0.RDS
MYb11	11	138.372	6	sim_biolog_EX_cpd01107_e0.RDS
MYb71	11	115.164	6	sim_biolog_EX_cpd01107_e0.RDS
MYb11	12	152.695	6	sim_biolog_EX_cpd01107_e0.RDS
MYb71	12	124.711	6	sim_biolog_EX_cpd01107_e0.RDS
MYb11	13	163.821	6	sim_biolog_EX_cpd01107_e0.RDS
MYb71	13	131.604	6	sim_biolog_EX_cpd01107_e0.RDS
MYb11	1	9.14246	7	sim_biolog_EX_cpd01107_e0.RDS
MYb71	1	9.51378	7	sim_biolog_EX_cpd01107_e0.RDS
MYb11	2	13.0806	7	sim_biolog_EX_cpd01107_e0.RDS
MYb71	2	13.2978	7	sim_biolog_EX_cpd01107_e0.RDS
MYb11	3	18.4808	7	sim_biolog_EX_cpd01107_e0.RDS
MYb71	3	18.3518	7	sim_biolog_EX_cpd01107_e0.RDS
MYb11	4	25.7937	7	sim_biolog_EX_cpd01107_e0.RDS
MYb71	4	25.0167	7	sim_biolog_EX_cpd01107_e0.RDS
MYb11	5	35.522	7	sim_biolog_EX_cpd01107_e0.RDS
MYb71	5	33.6478	7	sim_biolog_EX_cpd01107_e0.RDS
MYb11	6	47.9636	7	sim_biolog_EX_cpd01107_e0.RDS
MYb71	6	44.3668	7	sim_biolog_EX_cpd01107_e0.RDS
MYb11	7	63.3704	7	sim_biolog_EX_cpd01107_e0.RDS
MYb71	7	57.2441	7	sim_biolog_EX_cpd01107_e0.RDS
MYb11	8	81.2251	7	sim_biolog_EX_cpd01107_e0.RDS
MYb71	8	71.6621	7	sim_biolog_EX_cpd01107_e0.RDS
MYb11	9	100.73	7	sim_biolog_EX_cpd01107_e0.RDS
MYb71	9	86.8237	7	sim_biolog_EX_cpd01107_e0.RDS
MYb11	10	120.657	7	sim_biolog_EX_cpd01107_e0.RDS
MYb71	10	101.682	7	sim_biolog_EX_cpd01107_e0.RDS
MYb11	11	138.662	7	sim_biolog_EX_cpd01107_e0.RDS
MYb71	11	114.405	7	sim_biolog_EX_cpd01107_e0.RDS
MYb11	12	153.53	7	sim_biolog_EX_cpd01107_e0.RDS
MYb71	12	124.234	7	sim_biolog_EX_cpd01107_e0.RDS
MYb11	13	164.953	7	sim_biolog_EX_cpd01107_e0.RDS
MYb71	13	131.231	7	sim_biolog_EX_cpd01107_e0.RDS
MYb11	1	9.97033	8	sim_biolog_EX_cpd01107_e0.RDS
MYb71	1	9.76895	8	sim_biolog_EX_cpd01107_e0.RDS
MYb11	2	14.2651	8	sim_biolog_EX_cpd01107_e0.RDS
MYb71	2	13.6545	8	sim_biolog_EX_cpd01107_e0.RDS
MYb11	3	20.1543	8	sim_biolog_EX_cpd01107_e0.RDS
MYb71	3	18.8441	8	sim_biolog_EX_cpd01107_e0.RDS
MYb11	4	28.1294	8	sim_biolog_EX_cpd01107_e0.RDS
MYb71	4	25.6877	8	sim_biolog_EX_cpd01107_e0.RDS
MYb11	5	38.671	8	sim_biolog_EX_cpd01107_e0.RDS
MYb71	5	34.4881	8	sim_biolog_EX_cpd01107_e0.RDS
MYb11	6	52.1669	8	sim_biolog_EX_cpd01107_e0.RDS
MYb71	6	45.4371	8	sim_biolog_EX_cpd01107_e0.RDS
MYb11	7	68.5888	8	sim_biolog_EX_cpd01107_e0.RDS
MYb71	7	58.3393	8	sim_biolog_EX_cpd01107_e0.RDS
MYb11	8	87.6072	8	sim_biolog_EX_cpd01107_e0.RDS
MYb71	8	72.7885	8	sim_biolog_EX_cpd01107_e0.RDS
MYb11	9	107.93	8	sim_biolog_EX_cpd01107_e0.RDS
MYb71	9	87.6515	8	sim_biolog_EX_cpd01107_e0.RDS
MYb11	10	127.641	8	sim_biolog_EX_cpd01107_e0.RDS
MYb71	10	101.413	8	sim_biolog_EX_cpd01107_e0.RDS
MYb11	11	145.524	8	sim_biolog_EX_cpd01107_e0.RDS
MYb71	11	113.302	8	sim_biolog_EX_cpd01107_e0.RDS
MYb11	12	160.483	8	sim_biolog_EX_cpd01107_e0.RDS
MYb71	12	122.688	8	sim_biolog_EX_cpd01107_e0.RDS
MYb11	13	171.784	8	sim_biolog_EX_cpd01107_e0.RDS
MYb71	13	129.283	8	sim_biolog_EX_cpd01107_e0.RDS
MYb11	1	9.54813	9	sim_biolog_EX_cpd01107_e0.RDS
MYb71	1	10.7125	9	sim_biolog_EX_cpd01107_e0.RDS
MYb11	2	13.661	9	sim_biolog_EX_cpd01107_e0.RDS
MYb71	2	14.9734	9	sim_biolog_EX_cpd01107_e0.RDS
MYb11	3	19.3009	9	sim_biolog_EX_cpd01107_e0.RDS
MYb71	3	20.6642	9	sim_biolog_EX_cpd01107_e0.RDS
MYb11	4	26.9383	9	sim_biolog_EX_cpd01107_e0.RDS
MYb71	4	28.1689	9	sim_biolog_EX_cpd01107_e0.RDS
MYb11	5	37.0367	9	sim_biolog_EX_cpd01107_e0.RDS
MYb71	5	37.8193	9	sim_biolog_EX_cpd01107_e0.RDS
MYb11	6	49.944	9	sim_biolog_EX_cpd01107_e0.RDS
MYb71	6	49.797	9	sim_biolog_EX_cpd01107_e0.RDS
MYb11	7	65.7526	9	sim_biolog_EX_cpd01107_e0.RDS
MYb71	7	64.0086	9	sim_biolog_EX_cpd01107_e0.RDS
MYb11	8	83.8561	9	sim_biolog_EX_cpd01107_e0.RDS
MYb71	8	79.6982	9	sim_biolog_EX_cpd01107_e0.RDS
MYb11	9	103.339	9	sim_biolog_EX_cpd01107_e0.RDS
MYb71	9	95.9343	9	sim_biolog_EX_cpd01107_e0.RDS
MYb11	10	122.374	9	sim_biolog_EX_cpd01107_e0.RDS
MYb71	10	111.048	9	sim_biolog_EX_cpd01107_e0.RDS
MYb11	11	139.269	9	sim_biolog_EX_cpd01107_e0.RDS
MYb71	11	123.683	9	sim_biolog_EX_cpd01107_e0.RDS
MYb11	12	152.818	9	sim_biolog_EX_cpd01107_e0.RDS
MYb71	12	133.128	9	sim_biolog_EX_cpd01107_e0.RDS
MYb11	13	163.147	9	sim_biolog_EX_cpd01107_e0.RDS
MYb71	13	139.769	9	sim_biolog_EX_cpd01107_e0.RDS
MYb11	1	9.90026	10	sim_biolog_EX_cpd01107_e0.RDS
MYb71	1	9.65937	10	sim_biolog_EX_cpd01107_e0.RDS
MYb11	2	14.1648	10	sim_biolog_EX_cpd01107_e0.RDS
MYb71	2	13.5013	10	sim_biolog_EX_cpd01107_e0.RDS
MYb11	3	20.0127	10	sim_biolog_EX_cpd01107_e0.RDS
MYb71	3	18.6327	10	sim_biolog_EX_cpd01107_e0.RDS
MYb11	4	27.9317	10	sim_biolog_EX_cpd01107_e0.RDS
MYb71	4	25.3996	10	sim_biolog_EX_cpd01107_e0.RDS
MYb11	5	38.4434	10	sim_biolog_EX_cpd01107_e0.RDS
MYb71	5	34.1423	10	sim_biolog_EX_cpd01107_e0.RDS
MYb11	6	51.8908	10	sim_biolog_EX_cpd01107_e0.RDS
MYb71	6	45.0063	10	sim_biolog_EX_cpd01107_e0.RDS
MYb11	7	68.4191	10	sim_biolog_EX_cpd01107_e0.RDS
MYb71	7	57.9589	10	sim_biolog_EX_cpd01107_e0.RDS
MYb11	8	87.4653	10	sim_biolog_EX_cpd01107_e0.RDS
MYb71	8	72.3781	10	sim_biolog_EX_cpd01107_e0.RDS
MYb11	9	107.781	10	sim_biolog_EX_cpd01107_e0.RDS
MYb71	9	87.1834	10	sim_biolog_EX_cpd01107_e0.RDS
MYb11	10	128.015	10	sim_biolog_EX_cpd01107_e0.RDS
MYb71	10	101.331	10	sim_biolog_EX_cpd01107_e0.RDS
MYb11	11	146.169	10	sim_biolog_EX_cpd01107_e0.RDS
MYb71	11	113.39	10	sim_biolog_EX_cpd01107_e0.RDS
MYb11	12	160.803	10	sim_biolog_EX_cpd01107_e0.RDS
MYb71	12	122.506	10	sim_biolog_EX_cpd01107_e0.RDS
MYb11	13	171.784	10	sim_biolog_EX_cpd01107_e0.RDS
MYb71	13	128.853	10	sim_biolog_EX_cpd01107_e0.RDS
MYb11	1	9.17384	11	sim_biolog_EX_cpd01107_e0.RDS
MYb71	1	10.0286	11	sim_biolog_EX_cpd01107_e0.RDS
MYb11	2	13.1255	11	sim_biolog_EX_cpd01107_e0.RDS
MYb71	2	14.0174	11	sim_biolog_EX_cpd01107_e0.RDS
MYb11	3	18.5443	11	sim_biolog_EX_cpd01107_e0.RDS
MYb71	3	19.345	11	sim_biolog_EX_cpd01107_e0.RDS
MYb11	4	25.8823	11	sim_biolog_EX_cpd01107_e0.RDS
MYb71	4	26.3705	11	sim_biolog_EX_cpd01107_e0.RDS
MYb11	5	35.647	11	sim_biolog_EX_cpd01107_e0.RDS
MYb71	5	35.4687	11	sim_biolog_EX_cpd01107_e0.RDS
MYb11	6	48.1344	11	sim_biolog_EX_cpd01107_e0.RDS
MYb71	6	46.7678	11	sim_biolog_EX_cpd01107_e0.RDS
MYb11	7	63.5396	11	sim_biolog_EX_cpd01107_e0.RDS
MYb71	7	60.2757	11	sim_biolog_EX_cpd01107_e0.RDS
MYb11	8	81.3011	11	sim_biolog_EX_cpd01107_e0.RDS
MYb71	8	75.3059	11	sim_biolog_EX_cpd01107_e0.RDS
MYb11	9	100.598	11	sim_biolog_EX_cpd01107_e0.RDS
MYb71	9	91.0169	11	sim_biolog_EX_cpd01107_e0.RDS
MYb11	10	120.118	11	sim_biolog_EX_cpd01107_e0.RDS
MYb71	10	106.229	11	sim_biolog_EX_cpd01107_e0.RDS
MYb11	11	137.397	11	sim_biolog_EX_cpd01107_e0.RDS
MYb71	11	118.953	11	sim_biolog_EX_cpd01107_e0.RDS
MYb11	12	151.526	11	sim_biolog_EX_cpd01107_e0.RDS
MYb71	12	128.689	11	sim_biolog_EX_cpd01107_e0.RDS
MYb11	13	162.629	11	sim_biolog_EX_cpd01107_e0.RDS
MYb71	13	135.782	11	sim_biolog_EX_cpd01107_e0.RDS
MYb11	1	8.8768	12	sim_biolog_EX_cpd01107_e0.RDS
MYb71	1	10.593	12	sim_biolog_EX_cpd01107_e0.RDS
MYb11	2	12.7005	12	sim_biolog_EX_cpd01107_e0.RDS
MYb71	2	14.8063	12	sim_biolog_EX_cpd01107_e0.RDS
MYb11	3	17.9438	12	sim_biolog_EX_cpd01107_e0.RDS
MYb71	3	20.4336	12	sim_biolog_EX_cpd01107_e0.RDS
MYb11	4	25.0442	12	sim_biolog_EX_cpd01107_e0.RDS
MYb71	4	27.8546	12	sim_biolog_EX_cpd01107_e0.RDS
MYb11	5	34.4531	12	sim_biolog_EX_cpd01107_e0.RDS
MYb71	5	37.4199	12	sim_biolog_EX_cpd01107_e0.RDS
MYb11	6	46.5027	12	sim_biolog_EX_cpd01107_e0.RDS
MYb71	6	49.3132	12	sim_biolog_EX_cpd01107_e0.RDS
MYb11	7	61.2768	12	sim_biolog_EX_cpd01107_e0.RDS
MYb71	7	63.4368	12	sim_biolog_EX_cpd01107_e0.RDS
MYb11	8	78.2196	12	sim_biolog_EX_cpd01107_e0.RDS
MYb71	8	79.0618	12	sim_biolog_EX_cpd01107_e0.RDS
MYb11	9	96.5881	12	sim_biolog_EX_cpd01107_e0.RDS
MYb71	9	95.3331	12	sim_biolog_EX_cpd01107_e0.RDS
MYb11	10	114.966	12	sim_biolog_EX_cpd01107_e0.RDS
MYb71	10	110.855	12	sim_biolog_EX_cpd01107_e0.RDS
MYb11	11	131.295	12	sim_biolog_EX_cpd01107_e0.RDS
MYb71	11	123.85	12	sim_biolog_EX_cpd01107_e0.RDS
MYb11	12	144.946	12	sim_biolog_EX_cpd01107_e0.RDS
MYb71	12	133.98	12	sim_biolog_EX_cpd01107_e0.RDS
MYb11	13	155.563	12	sim_biolog_EX_cpd01107_e0.RDS
MYb71	13	141.238	12	sim_biolog_EX_cpd01107_e0.RDS
MYb11	1	9.20694	13	sim_biolog_EX_cpd01107_e0.RDS
MYb71	1	9.71209	13	sim_biolog_EX_cpd01107_e0.RDS
MYb11	2	13.1729	13	sim_biolog_EX_cpd01107_e0.RDS
MYb71	2	13.575	13	sim_biolog_EX_cpd01107_e0.RDS
MYb11	3	18.6112	13	sim_biolog_EX_cpd01107_e0.RDS
MYb71	3	18.7344	13	sim_biolog_EX_cpd01107_e0.RDS
MYb11	4	25.9671	13	sim_biolog_EX_cpd01107_e0.RDS
MYb71	4	25.5303	13	sim_biolog_EX_cpd01107_e0.RDS
MYb11	5	35.697	13	sim_biolog_EX_cpd01107_e0.RDS
MYb71	5	34.2769	13	sim_biolog_EX_cpd01107_e0.RDS
MYb11	6	48.1741	13	sim_biolog_EX_cpd01107_e0.RDS
MYb71	6	45.172	13	sim_biolog_EX_cpd01107_e0.RDS
MYb11	7	63.4963	13	sim_biolog_EX_cpd01107_e0.RDS
MYb71	7	58.1421	13	sim_biolog_EX_cpd01107_e0.RDS
MYb11	8	81.2529	13	sim_biolog_EX_cpd01107_e0.RDS
MYb71	8	72.6661	13	sim_biolog_EX_cpd01107_e0.RDS
MYb11	9	100.574	13	sim_biolog_EX_cpd01107_e0.RDS
MYb71	9	87.8736	13	sim_biolog_EX_cpd01107_e0.RDS
MYb11	10	119.631	13	sim_biolog_EX_cpd01107_e0.RDS
MYb71	10	102.218	13	sim_biolog_EX_cpd01107_e0.RDS
MYb11	11	137.013	13	sim_biolog_EX_cpd01107_e0.RDS
MYb71	11	114.639	13	sim_biolog_EX_cpd01107_e0.RDS
MYb11	12	151.686	13	sim_biolog_EX_cpd01107_e0.RDS
MYb71	12	124.484	13	sim_biolog_EX_cpd01107_e0.RDS
MYb11	13	162.785	13	sim_biolog_EX_cpd01107_e0.RDS
MYb71	13	131.373	13	sim_biolog_EX_cpd01107_e0.RDS
MYb11	1	7.79819	14	sim_biolog_EX_cpd01107_e0.RDS
MYb71	1	9.64661	14	sim_biolog_EX_cpd01107_e0.RDS
MYb11	2	11.1573	14	sim_biolog_EX_cpd01107_e0.RDS
MYb71	2	13.4835	14	sim_biolog_EX_cpd01107_e0.RDS
MYb11	3	15.7635	14	sim_biolog_EX_cpd01107_e0.RDS
MYb71	3	18.6081	14	sim_biolog_EX_cpd01107_e0.RDS
MYb11	4	22.0011	14	sim_biolog_EX_cpd01107_e0.RDS
MYb71	4	25.366	14	sim_biolog_EX_cpd01107_e0.RDS
MYb11	5	30.3112	14	sim_biolog_EX_cpd01107_e0.RDS
MYb71	5	34.1279	14	sim_biolog_EX_cpd01107_e0.RDS
MYb11	6	41.0893	14	sim_biolog_EX_cpd01107_e0.RDS
MYb71	6	45.1696	14	sim_biolog_EX_cpd01107_e0.RDS
MYb11	7	54.4814	14	sim_biolog_EX_cpd01107_e0.RDS
MYb71	7	58.4686	14	sim_biolog_EX_cpd01107_e0.RDS
MYb11	8	70.2965	14	sim_biolog_EX_cpd01107_e0.RDS
MYb71	8	73.6365	14	sim_biolog_EX_cpd01107_e0.RDS
MYb11	9	87.7846	14	sim_biolog_EX_cpd01107_e0.RDS
MYb71	9	89.7888	14	sim_biolog_EX_cpd01107_e0.RDS
MYb11	10	105.872	14	sim_biolog_EX_cpd01107_e0.RDS
MYb71	10	105.786	14	sim_biolog_EX_cpd01107_e0.RDS
MYb11	11	122.917	14	sim_biolog_EX_cpd01107_e0.RDS
MYb71	11	120.068	14	sim_biolog_EX_cpd01107_e0.RDS
MYb11	12	137.337	14	sim_biolog_EX_cpd01107_e0.RDS
MYb71	12	131.415	14	sim_biolog_EX_cpd01107_e0.RDS
MYb11	13	148.894	14	sim_biolog_EX_cpd01107_e0.RDS
MYb71	13	139.888	14	sim_biolog_EX_cpd01107_e0.RDS
MYb11	1	9.46891	15	sim_biolog_EX_cpd01107_e0.RDS
MYb71	1	10.0283	15	sim_biolog_EX_cpd01107_e0.RDS
MYb11	2	13.5477	15	sim_biolog_EX_cpd01107_e0.RDS
MYb71	2	14.0169	15	sim_biolog_EX_cpd01107_e0.RDS
MYb11	3	19.1407	15	sim_biolog_EX_cpd01107_e0.RDS
MYb71	3	19.3443	15	sim_biolog_EX_cpd01107_e0.RDS
MYb11	4	26.7147	15	sim_biolog_EX_cpd01107_e0.RDS
MYb71	4	26.3696	15	sim_biolog_EX_cpd01107_e0.RDS
MYb11	5	36.77	15	sim_biolog_EX_cpd01107_e0.RDS
MYb71	5	35.4462	15	sim_biolog_EX_cpd01107_e0.RDS
MYb11	6	49.6383	15	sim_biolog_EX_cpd01107_e0.RDS
MYb71	6	46.7252	15	sim_biolog_EX_cpd01107_e0.RDS
MYb11	7	65.4131	15	sim_biolog_EX_cpd01107_e0.RDS
MYb71	7	60.1229	15	sim_biolog_EX_cpd01107_e0.RDS
MYb11	8	83.5825	15	sim_biolog_EX_cpd01107_e0.RDS
MYb71	8	75.0253	15	sim_biolog_EX_cpd01107_e0.RDS
MYb11	9	103.273	15	sim_biolog_EX_cpd01107_e0.RDS
MYb71	9	90.5635	15	sim_biolog_EX_cpd01107_e0.RDS
MYb11	10	122.708	15	sim_biolog_EX_cpd01107_e0.RDS
MYb71	10	105.235	15	sim_biolog_EX_cpd01107_e0.RDS
MYb11	11	140.179	15	sim_biolog_EX_cpd01107_e0.RDS
MYb71	11	117.737	15	sim_biolog_EX_cpd01107_e0.RDS
MYb11	12	154.499	15	sim_biolog_EX_cpd01107_e0.RDS
MYb71	12	127.311	15	sim_biolog_EX_cpd01107_e0.RDS
MYb11	13	165.717	15	sim_biolog_EX_cpd01107_e0.RDS
MYb71	13	134.258	15	sim_biolog_EX_cpd01107_e0.RDS
MYb11	1	9.86081	1	sim_biolog_EX_cpd01113_e0.RDS
MYb71	1	9.31206	1	sim_biolog_EX_cpd01113_e0.RDS
MYb11	2	14.0858	1	sim_biolog_EX_cpd01113_e0.RDS
MYb71	2	12.9279	1	sim_biolog_EX_cpd01113_e0.RDS
MYb11	3	19.8776	1	sim_biolog_EX_cpd01113_e0.RDS
MYb71	3	17.7247	1	sim_biolog_EX_cpd01113_e0.RDS
MYb11	4	27.722	1	sim_biolog_EX_cpd01113_e0.RDS
MYb71	4	24.009	1	sim_biolog_EX_cpd01113_e0.RDS
MYb11	5	38.1277	1	sim_biolog_EX_cpd01113_e0.RDS
MYb71	5	32.0674	1	sim_biolog_EX_cpd01113_e0.RDS
MYb11	6	51.528	1	sim_biolog_EX_cpd01113_e0.RDS
MYb71	6	42.0771	1	sim_biolog_EX_cpd01113_e0.RDS
MYb11	7	67.9693	1	sim_biolog_EX_cpd01113_e0.RDS
MYb71	7	53.8832	1	sim_biolog_EX_cpd01113_e0.RDS
MYb11	8	87.1474	1	sim_biolog_EX_cpd01113_e0.RDS
MYb71	8	67.0702	1	sim_biolog_EX_cpd01113_e0.RDS
MYb11	9	108.002	1	sim_biolog_EX_cpd01113_e0.RDS
MYb71	9	80.7122	1	sim_biolog_EX_cpd01113_e0.RDS
MYb11	10	128.944	1	sim_biolog_EX_cpd01113_e0.RDS
MYb71	10	93.6632	1	sim_biolog_EX_cpd01113_e0.RDS
MYb11	11	148.292	1	sim_biolog_EX_cpd01113_e0.RDS
MYb71	11	104.885	1	sim_biolog_EX_cpd01113_e0.RDS
MYb11	12	164.821	1	sim_biolog_EX_cpd01113_e0.RDS
MYb71	12	113.765	1	sim_biolog_EX_cpd01113_e0.RDS
MYb11	13	177.236	1	sim_biolog_EX_cpd01113_e0.RDS
MYb71	13	119.801	1	sim_biolog_EX_cpd01113_e0.RDS
MYb11	1	9.60698	2	sim_biolog_EX_cpd01113_e0.RDS
MYb71	1	9.32798	2	sim_biolog_EX_cpd01113_e0.RDS
MYb11	2	13.7232	2	sim_biolog_EX_cpd01113_e0.RDS
MYb71	2	12.95	2	sim_biolog_EX_cpd01113_e0.RDS
MYb11	3	19.3659	2	sim_biolog_EX_cpd01113_e0.RDS
MYb71	3	17.755	2	sim_biolog_EX_cpd01113_e0.RDS
MYb11	4	27.0084	2	sim_biolog_EX_cpd01113_e0.RDS
MYb71	4	24.05	2	sim_biolog_EX_cpd01113_e0.RDS
MYb11	5	37.1413	2	sim_biolog_EX_cpd01113_e0.RDS
MYb71	5	32.1127	2	sim_biolog_EX_cpd01113_e0.RDS
MYb11	6	50.1638	2	sim_biolog_EX_cpd01113_e0.RDS
MYb71	6	42.1009	2	sim_biolog_EX_cpd01113_e0.RDS
MYb11	7	66.316	2	sim_biolog_EX_cpd01113_e0.RDS
MYb71	7	54.0171	2	sim_biolog_EX_cpd01113_e0.RDS
MYb11	8	85.1139	2	sim_biolog_EX_cpd01113_e0.RDS
MYb71	8	67.2846	2	sim_biolog_EX_cpd01113_e0.RDS
MYb11	9	105.682	2	sim_biolog_EX_cpd01113_e0.RDS
MYb71	9	81.1116	2	sim_biolog_EX_cpd01113_e0.RDS
MYb11	10	126.531	2	sim_biolog_EX_cpd01113_e0.RDS
MYb71	10	94.3722	2	sim_biolog_EX_cpd01113_e0.RDS
MYb11	11	145.706	2	sim_biolog_EX_cpd01113_e0.RDS
MYb71	11	105.789	2	sim_biolog_EX_cpd01113_e0.RDS
MYb11	12	161.977	2	sim_biolog_EX_cpd01113_e0.RDS
MYb71	12	114.748	2	sim_biolog_EX_cpd01113_e0.RDS
MYb11	13	174.797	2	sim_biolog_EX_cpd01113_e0.RDS
MYb71	13	121.205	2	sim_biolog_EX_cpd01113_e0.RDS
MYb11	1	9.98044	3	sim_biolog_EX_cpd01113_e0.RDS
MYb71	1	10.188	3	sim_biolog_EX_cpd01113_e0.RDS
MYb11	2	14.2567	3	sim_biolog_EX_cpd01113_e0.RDS
MYb71	2	14.144	3	sim_biolog_EX_cpd01113_e0.RDS
MYb11	3	20.1188	3	sim_biolog_EX_cpd01113_e0.RDS
MYb71	3	19.392	3	sim_biolog_EX_cpd01113_e0.RDS
MYb11	4	28.0491	3	sim_biolog_EX_cpd01113_e0.RDS
MYb71	4	26.2594	3	sim_biolog_EX_cpd01113_e0.RDS
MYb11	5	38.5381	3	sim_biolog_EX_cpd01113_e0.RDS
MYb71	5	35.0319	3	sim_biolog_EX_cpd01113_e0.RDS
MYb11	6	51.9454	3	sim_biolog_EX_cpd01113_e0.RDS
MYb71	6	45.8377	3	sim_biolog_EX_cpd01113_e0.RDS
MYb11	7	68.3813	3	sim_biolog_EX_cpd01113_e0.RDS
MYb71	7	58.5628	3	sim_biolog_EX_cpd01113_e0.RDS
MYb11	8	87.4124	3	sim_biolog_EX_cpd01113_e0.RDS
MYb71	8	72.6348	3	sim_biolog_EX_cpd01113_e0.RDS
MYb11	9	107.986	3	sim_biolog_EX_cpd01113_e0.RDS
MYb71	9	87.1016	3	sim_biolog_EX_cpd01113_e0.RDS
MYb11	10	128.515	3	sim_biolog_EX_cpd01113_e0.RDS
MYb71	10	100.71	3	sim_biolog_EX_cpd01113_e0.RDS
MYb11	11	147.017	3	sim_biolog_EX_cpd01113_e0.RDS
MYb71	11	112.109	3	sim_biolog_EX_cpd01113_e0.RDS
MYb11	12	162.289	3	sim_biolog_EX_cpd01113_e0.RDS
MYb71	12	120.738	3	sim_biolog_EX_cpd01113_e0.RDS
MYb11	13	174.001	3	sim_biolog_EX_cpd01113_e0.RDS
MYb71	13	126.727	3	sim_biolog_EX_cpd01113_e0.RDS
MYb11	1	9.37283	4	sim_biolog_EX_cpd01113_e0.RDS
MYb71	1	10.2492	4	sim_biolog_EX_cpd01113_e0.RDS
MYb11	2	13.3887	4	sim_biolog_EX_cpd01113_e0.RDS
MYb71	2	14.2289	4	sim_biolog_EX_cpd01113_e0.RDS
MYb11	3	18.8939	4	sim_biolog_EX_cpd01113_e0.RDS
MYb71	3	19.5085	4	sim_biolog_EX_cpd01113_e0.RDS
MYb11	4	26.3501	4	sim_biolog_EX_cpd01113_e0.RDS
MYb71	4	26.4252	4	sim_biolog_EX_cpd01113_e0.RDS
MYb11	5	36.2778	4	sim_biolog_EX_cpd01113_e0.RDS
MYb71	5	35.3258	4	sim_biolog_EX_cpd01113_e0.RDS
MYb11	6	49.0024	4	sim_biolog_EX_cpd01113_e0.RDS
MYb71	6	46.312	4	sim_biolog_EX_cpd01113_e0.RDS
MYb11	7	64.7374	4	sim_biolog_EX_cpd01113_e0.RDS
MYb71	7	59.3548	4	sim_biolog_EX_cpd01113_e0.RDS
MYb11	8	82.9995	4	sim_biolog_EX_cpd01113_e0.RDS
MYb71	8	73.8047	4	sim_biolog_EX_cpd01113_e0.RDS
MYb11	9	102.795	4	sim_biolog_EX_cpd01113_e0.RDS
MYb71	9	88.6581	4	sim_biolog_EX_cpd01113_e0.RDS
MYb11	10	122.657	4	sim_biolog_EX_cpd01113_e0.RDS
MYb71	10	102.694	4	sim_biolog_EX_cpd01113_e0.RDS
MYb11	11	140.808	4	sim_biolog_EX_cpd01113_e0.RDS
MYb71	11	114.635	4	sim_biolog_EX_cpd01113_e0.RDS
MYb11	12	156.056	4	sim_biolog_EX_cpd01113_e0.RDS
MYb71	12	123.818	4	sim_biolog_EX_cpd01113_e0.RDS
MYb11	13	168.15	4	sim_biolog_EX_cpd01113_e0.RDS
MYb71	13	130.386	4	sim_biolog_EX_cpd01113_e0.RDS
MYb11	1	9.72287	5	sim_biolog_EX_cpd01113_e0.RDS
MYb71	1	9.32515	5	sim_biolog_EX_cpd01113_e0.RDS
MYb11	2	13.8887	5	sim_biolog_EX_cpd01113_e0.RDS
MYb71	2	12.9461	5	sim_biolog_EX_cpd01113_e0.RDS
MYb11	3	19.5995	5	sim_biolog_EX_cpd01113_e0.RDS
MYb71	3	17.7496	5	sim_biolog_EX_cpd01113_e0.RDS
MYb11	4	27.3342	5	sim_biolog_EX_cpd01113_e0.RDS
MYb71	4	24.0427	5	sim_biolog_EX_cpd01113_e0.RDS
MYb11	5	37.6013	5	sim_biolog_EX_cpd01113_e0.RDS
MYb71	5	32.1124	5	sim_biolog_EX_cpd01113_e0.RDS
MYb11	6	50.8227	5	sim_biolog_EX_cpd01113_e0.RDS
MYb71	6	42.1362	5	sim_biolog_EX_cpd01113_e0.RDS
MYb11	7	67.1738	5	sim_biolog_EX_cpd01113_e0.RDS
MYb71	7	54.0466	5	sim_biolog_EX_cpd01113_e0.RDS
MYb11	8	86.2128	5	sim_biolog_EX_cpd01113_e0.RDS
MYb71	8	67.3377	5	sim_biolog_EX_cpd01113_e0.RDS
MYb11	9	107.142	5	sim_biolog_EX_cpd01113_e0.RDS
MYb71	9	81.2478	5	sim_biolog_EX_cpd01113_e0.RDS
MYb11	10	127.993	5	sim_biolog_EX_cpd01113_e0.RDS
MYb71	10	94.3016	5	sim_biolog_EX_cpd01113_e0.RDS
MYb11	11	147.092	5	sim_biolog_EX_cpd01113_e0.RDS
MYb71	11	105.513	5	sim_biolog_EX_cpd01113_e0.RDS
MYb11	12	163.445	5	sim_biolog_EX_cpd01113_e0.RDS
MYb71	12	114.434	5	sim_biolog_EX_cpd01113_e0.RDS
MYb11	13	176.615	5	sim_biolog_EX_cpd01113_e0.RDS
MYb71	13	121.013	5	sim_biolog_EX_cpd01113_e0.RDS
MYb11	1	9.95043	6	sim_biolog_EX_cpd01113_e0.RDS
MYb71	1	8.59806	6	sim_biolog_EX_cpd01113_e0.RDS
MYb11	2	14.2138	6	sim_biolog_EX_cpd01113_e0.RDS
MYb71	2	11.9367	6	sim_biolog_EX_cpd01113_e0.RDS
MYb11	3	20.0583	6	sim_biolog_EX_cpd01113_e0.RDS
MYb71	3	16.3657	6	sim_biolog_EX_cpd01113_e0.RDS
MYb11	4	27.9739	6	sim_biolog_EX_cpd01113_e0.RDS
MYb71	4	22.1681	6	sim_biolog_EX_cpd01113_e0.RDS
MYb11	5	38.5233	6	sim_biolog_EX_cpd01113_e0.RDS
MYb71	5	29.6435	6	sim_biolog_EX_cpd01113_e0.RDS
MYb11	6	52.1098	6	sim_biolog_EX_cpd01113_e0.RDS
MYb71	6	38.929	6	sim_biolog_EX_cpd01113_e0.RDS
MYb11	7	68.9292	6	sim_biolog_EX_cpd01113_e0.RDS
MYb71	7	49.9848	6	sim_biolog_EX_cpd01113_e0.RDS
MYb11	8	88.7246	6	sim_biolog_EX_cpd01113_e0.RDS
MYb71	8	62.4771	6	sim_biolog_EX_cpd01113_e0.RDS
MYb11	9	110.463	6	sim_biolog_EX_cpd01113_e0.RDS
MYb71	9	75.5584	6	sim_biolog_EX_cpd01113_e0.RDS
MYb11	10	132.429	6	sim_biolog_EX_cpd01113_e0.RDS
MYb71	10	88.0741	6	sim_biolog_EX_cpd01113_e0.RDS
MYb11	11	152.822	6	sim_biolog_EX_cpd01113_e0.RDS
MYb71	11	99.0318	6	sim_biolog_EX_cpd01113_e0.RDS
MYb11	12	170.069	6	sim_biolog_EX_cpd01113_e0.RDS
MYb71	12	107.629	6	sim_biolog_EX_cpd01113_e0.RDS
MYb11	13	183.447	6	sim_biolog_EX_cpd01113_e0.RDS
MYb71	13	113.734	6	sim_biolog_EX_cpd01113_e0.RDS
MYb11	1	9.28392	7	sim_biolog_EX_cpd01113_e0.RDS
MYb71	1	10.7213	7	sim_biolog_EX_cpd01113_e0.RDS
MYb11	2	13.2617	7	sim_biolog_EX_cpd01113_e0.RDS
MYb71	2	14.8843	7	sim_biolog_EX_cpd01113_e0.RDS
MYb11	3	18.7147	7	sim_biolog_EX_cpd01113_e0.RDS
MYb71	3	20.407	7	sim_biolog_EX_cpd01113_e0.RDS
MYb11	4	26.1002	7	sim_biolog_EX_cpd01113_e0.RDS
MYb71	4	27.6423	7	sim_biolog_EX_cpd01113_e0.RDS
MYb11	5	35.9244	7	sim_biolog_EX_cpd01113_e0.RDS
MYb71	5	36.942	7	sim_biolog_EX_cpd01113_e0.RDS
MYb11	6	48.5163	7	sim_biolog_EX_cpd01113_e0.RDS
MYb71	6	48.4175	7	sim_biolog_EX_cpd01113_e0.RDS
MYb11	7	64.0921	7	sim_biolog_EX_cpd01113_e0.RDS
MYb71	7	62.0539	7	sim_biolog_EX_cpd01113_e0.RDS
MYb11	8	81.9911	7	sim_biolog_EX_cpd01113_e0.RDS
MYb71	8	76.987	7	sim_biolog_EX_cpd01113_e0.RDS
MYb11	9	101.443	7	sim_biolog_EX_cpd01113_e0.RDS
MYb71	9	92.3849	7	sim_biolog_EX_cpd01113_e0.RDS
MYb11	10	121.118	7	sim_biolog_EX_cpd01113_e0.RDS
MYb71	10	107.085	7	sim_biolog_EX_cpd01113_e0.RDS
MYb11	11	138.824	7	sim_biolog_EX_cpd01113_e0.RDS
MYb71	11	119.315	7	sim_biolog_EX_cpd01113_e0.RDS
MYb11	12	153.586	7	sim_biolog_EX_cpd01113_e0.RDS
MYb71	12	128.581	7	sim_biolog_EX_cpd01113_e0.RDS
MYb11	13	165.03	7	sim_biolog_EX_cpd01113_e0.RDS
MYb71	13	135.016	7	sim_biolog_EX_cpd01113_e0.RDS
MYb11	1	9.31567	8	sim_biolog_EX_cpd01113_e0.RDS
MYb71	1	9.29442	8	sim_biolog_EX_cpd01113_e0.RDS
MYb11	2	13.3071	8	sim_biolog_EX_cpd01113_e0.RDS
MYb71	2	12.9034	8	sim_biolog_EX_cpd01113_e0.RDS
MYb11	3	18.7787	8	sim_biolog_EX_cpd01113_e0.RDS
MYb71	3	17.6911	8	sim_biolog_EX_cpd01113_e0.RDS
MYb11	4	26.1894	8	sim_biolog_EX_cpd01113_e0.RDS
MYb71	4	23.9635	8	sim_biolog_EX_cpd01113_e0.RDS
MYb11	5	36.0221	8	sim_biolog_EX_cpd01113_e0.RDS
MYb71	5	32.0066	8	sim_biolog_EX_cpd01113_e0.RDS
MYb11	6	48.6612	8	sim_biolog_EX_cpd01113_e0.RDS
MYb71	6	41.9735	8	sim_biolog_EX_cpd01113_e0.RDS
MYb11	7	64.3441	8	sim_biolog_EX_cpd01113_e0.RDS
MYb71	7	53.8677	8	sim_biolog_EX_cpd01113_e0.RDS
MYb11	8	82.6229	8	sim_biolog_EX_cpd01113_e0.RDS
MYb71	8	67.131	8	sim_biolog_EX_cpd01113_e0.RDS
MYb11	9	102.914	8	sim_biolog_EX_cpd01113_e0.RDS
MYb71	9	81.1623	8	sim_biolog_EX_cpd01113_e0.RDS
MYb11	10	123.601	8	sim_biolog_EX_cpd01113_e0.RDS
MYb71	10	94.6958	8	sim_biolog_EX_cpd01113_e0.RDS
MYb11	11	142.589	8	sim_biolog_EX_cpd01113_e0.RDS
MYb71	11	106.31	8	sim_biolog_EX_cpd01113_e0.RDS
MYb11	12	158.958	8	sim_biolog_EX_cpd01113_e0.RDS
MYb71	12	115.583	8	sim_biolog_EX_cpd01113_e0.RDS
MYb11	13	172.268	8	sim_biolog_EX_cpd01113_e0.RDS
MYb71	13	122.482	8	sim_biolog_EX_cpd01113_e0.RDS
MYb11	1	9.46217	9	sim_biolog_EX_cpd01113_e0.RDS
MYb71	1	9.89615	9	sim_biolog_EX_cpd01113_e0.RDS
MYb11	2	13.5163	9	sim_biolog_EX_cpd01113_e0.RDS
MYb71	2	13.7388	9	sim_biolog_EX_cpd01113_e0.RDS
MYb11	3	19.074	9	sim_biolog_EX_cpd01113_e0.RDS
MYb71	3	18.8365	9	sim_biolog_EX_cpd01113_e0.RDS
MYb11	4	26.6013	9	sim_biolog_EX_cpd01113_e0.RDS
MYb71	4	25.5149	9	sim_biolog_EX_cpd01113_e0.RDS
MYb11	5	36.5931	9	sim_biolog_EX_cpd01113_e0.RDS
MYb71	5	34.0788	9	sim_biolog_EX_cpd01113_e0.RDS
MYb11	6	49.4537	9	sim_biolog_EX_cpd01113_e0.RDS
MYb71	6	44.7036	9	sim_biolog_EX_cpd01113_e0.RDS
MYb11	7	65.2529	9	sim_biolog_EX_cpd01113_e0.RDS
MYb71	7	57.2317	9	sim_biolog_EX_cpd01113_e0.RDS
MYb11	8	83.6301	9	sim_biolog_EX_cpd01113_e0.RDS
MYb71	8	71.1679	9	sim_biolog_EX_cpd01113_e0.RDS
MYb11	9	103.86	9	sim_biolog_EX_cpd01113_e0.RDS
MYb71	9	85.7634	9	sim_biolog_EX_cpd01113_e0.RDS
MYb11	10	123.798	9	sim_biolog_EX_cpd01113_e0.RDS
MYb71	10	99.2873	9	sim_biolog_EX_cpd01113_e0.RDS
MYb11	11	142.269	9	sim_biolog_EX_cpd01113_e0.RDS
MYb71	11	111.012	9	sim_biolog_EX_cpd01113_e0.RDS
MYb11	12	158.204	9	sim_biolog_EX_cpd01113_e0.RDS
MYb71	12	120.335	9	sim_biolog_EX_cpd01113_e0.RDS
MYb11	13	170.65	9	sim_biolog_EX_cpd01113_e0.RDS
MYb71	13	126.937	9	sim_biolog_EX_cpd01113_e0.RDS
MYb11	1	9.18681	10	sim_biolog_EX_cpd01113_e0.RDS
MYb71	1	8.71994	10	sim_biolog_EX_cpd01113_e0.RDS
MYb11	2	13.123	10	sim_biolog_EX_cpd01113_e0.RDS
MYb71	2	12.1059	10	sim_biolog_EX_cpd01113_e0.RDS
MYb11	3	18.5189	10	sim_biolog_EX_cpd01113_e0.RDS
MYb71	3	16.5977	10	sim_biolog_EX_cpd01113_e0.RDS
MYb11	4	25.8271	10	sim_biolog_EX_cpd01113_e0.RDS
MYb71	4	22.4823	10	sim_biolog_EX_cpd01113_e0.RDS
MYb11	5	35.5691	10	sim_biolog_EX_cpd01113_e0.RDS
MYb71	5	30.0638	10	sim_biolog_EX_cpd01113_e0.RDS
MYb11	6	48.1435	10	sim_biolog_EX_cpd01113_e0.RDS
MYb71	6	39.5034	10	sim_biolog_EX_cpd01113_e0.RDS
MYb11	7	63.8292	10	sim_biolog_EX_cpd01113_e0.RDS
MYb71	7	50.8319	10	sim_biolog_EX_cpd01113_e0.RDS
MYb11	8	82.3152	10	sim_biolog_EX_cpd01113_e0.RDS
MYb71	8	63.6275	10	sim_biolog_EX_cpd01113_e0.RDS
MYb11	9	102.677	10	sim_biolog_EX_cpd01113_e0.RDS
MYb71	9	77.0635	10	sim_biolog_EX_cpd01113_e0.RDS
MYb11	10	123.532	10	sim_biolog_EX_cpd01113_e0.RDS
MYb71	10	90.1003	10	sim_biolog_EX_cpd01113_e0.RDS
MYb11	11	142.935	10	sim_biolog_EX_cpd01113_e0.RDS
MYb71	11	101.481	10	sim_biolog_EX_cpd01113_e0.RDS
MYb11	12	159.508	10	sim_biolog_EX_cpd01113_e0.RDS
MYb71	12	110.511	10	sim_biolog_EX_cpd01113_e0.RDS
MYb11	13	172.842	10	sim_biolog_EX_cpd01113_e0.RDS
MYb71	13	117.176	10	sim_biolog_EX_cpd01113_e0.RDS
MYb11	1	10.148	11	sim_biolog_EX_cpd01113_e0.RDS
MYb71	1	9.97872	11	sim_biolog_EX_cpd01113_e0.RDS
MYb11	2	14.496	11	sim_biolog_EX_cpd01113_e0.RDS
MYb71	2	13.8534	11	sim_biolog_EX_cpd01113_e0.RDS
MYb11	3	20.4565	11	sim_biolog_EX_cpd01113_e0.RDS
MYb71	3	18.9936	11	sim_biolog_EX_cpd01113_e0.RDS
MYb11	4	28.5294	11	sim_biolog_EX_cpd01113_e0.RDS
MYb71	4	25.7278	11	sim_biolog_EX_cpd01113_e0.RDS
MYb11	5	39.268	11	sim_biolog_EX_cpd01113_e0.RDS
MYb71	5	34.3834	11	sim_biolog_EX_cpd01113_e0.RDS
MYb11	6	53.0484	11	sim_biolog_EX_cpd01113_e0.RDS
MYb71	6	45.0898	11	sim_biolog_EX_cpd01113_e0.RDS
MYb11	7	70.0991	11	sim_biolog_EX_cpd01113_e0.RDS
MYb71	7	57.8196	11	sim_biolog_EX_cpd01113_e0.RDS
MYb11	8	89.8201	11	sim_biolog_EX_cpd01113_e0.RDS
MYb71	8	71.8942	11	sim_biolog_EX_cpd01113_e0.RDS
MYb11	9	111.212	11	sim_biolog_EX_cpd01113_e0.RDS
MYb71	9	86.4003	11	sim_biolog_EX_cpd01113_e0.RDS
MYb11	10	132.145	11	sim_biolog_EX_cpd01113_e0.RDS
MYb71	10	99.7657	11	sim_biolog_EX_cpd01113_e0.RDS
MYb11	11	150.858	11	sim_biolog_EX_cpd01113_e0.RDS
MYb71	11	110.877	11	sim_biolog_EX_cpd01113_e0.RDS
MYb11	12	166.244	11	sim_biolog_EX_cpd01113_e0.RDS
MYb71	12	119.275	11	sim_biolog_EX_cpd01113_e0.RDS
MYb11	13	178.194	11	sim_biolog_EX_cpd01113_e0.RDS
MYb71	13	125.177	11	sim_biolog_EX_cpd01113_e0.RDS
MYb11	1	8.72626	12	sim_biolog_EX_cpd01113_e0.RDS
MYb71	1	9.95157	12	sim_biolog_EX_cpd01113_e0.RDS
MYb11	2	12.4049	12	sim_biolog_EX_cpd01113_e0.RDS
MYb71	2	13.8157	12	sim_biolog_EX_cpd01113_e0.RDS
MYb11	3	17.5056	12	sim_biolog_EX_cpd01113_e0.RDS
MYb71	3	18.9419	12	sim_biolog_EX_cpd01113_e0.RDS
MYb11	4	24.4219	12	sim_biolog_EX_cpd01113_e0.RDS
MYb71	4	25.6656	12	sim_biolog_EX_cpd01113_e0.RDS
MYb11	5	33.6292	12	sim_biolog_EX_cpd01113_e0.RDS
MYb71	5	34.3103	12	sim_biolog_EX_cpd01113_e0.RDS
MYb11	6	45.495	12	sim_biolog_EX_cpd01113_e0.RDS
MYb71	6	45.0449	12	sim_biolog_EX_cpd01113_e0.RDS
MYb11	7	60.2192	12	sim_biolog_EX_cpd01113_e0.RDS
MYb71	7	57.8383	12	sim_biolog_EX_cpd01113_e0.RDS
MYb11	8	77.5649	12	sim_biolog_EX_cpd01113_e0.RDS
MYb71	8	72.2392	12	sim_biolog_EX_cpd01113_e0.RDS
MYb11	9	96.6894	12	sim_biolog_EX_cpd01113_e0.RDS
MYb71	9	87.3079	12	sim_biolog_EX_cpd01113_e0.RDS
MYb11	10	116.263	12	sim_biolog_EX_cpd01113_e0.RDS
MYb71	10	101.837	12	sim_biolog_EX_cpd01113_e0.RDS
MYb11	11	134.582	12	sim_biolog_EX_cpd01113_e0.RDS
MYb71	11	114.528	12	sim_biolog_EX_cpd01113_e0.RDS
MYb11	12	150.279	12	sim_biolog_EX_cpd01113_e0.RDS
MYb71	12	124.52	12	sim_biolog_EX_cpd01113_e0.RDS
MYb11	13	162.724	12	sim_biolog_EX_cpd01113_e0.RDS
MYb71	13	131.665	12	sim_biolog_EX_cpd01113_e0.RDS
MYb11	1	9.41071	13	sim_biolog_EX_cpd01113_e0.RDS
MYb71	1	9.52902	13	sim_biolog_EX_cpd01113_e0.RDS
MYb11	2	13.4428	13	sim_biolog_EX_cpd01113_e0.RDS
MYb71	2	13.2291	13	sim_biolog_EX_cpd01113_e0.RDS
MYb11	3	18.9703	13	sim_biolog_EX_cpd01113_e0.RDS
MYb71	3	18.1377	13	sim_biolog_EX_cpd01113_e0.RDS
MYb11	4	26.4566	13	sim_biolog_EX_cpd01113_e0.RDS
MYb71	4	24.5684	13	sim_biolog_EX_cpd01113_e0.RDS
MYb11	5	36.3941	13	sim_biolog_EX_cpd01113_e0.RDS
MYb71	5	32.8145	13	sim_biolog_EX_cpd01113_e0.RDS
MYb11	6	49.197	13	sim_biolog_EX_cpd01113_e0.RDS
MYb71	6	43.0574	13	sim_biolog_EX_cpd01113_e0.RDS
MYb11	7	65.1016	13	sim_biolog_EX_cpd01113_e0.RDS
MYb71	7	55.3029	13	sim_biolog_EX_cpd01113_e0.RDS
MYb11	8	83.662	13	sim_biolog_EX_cpd01113_e0.RDS
MYb71	8	68.9689	13	sim_biolog_EX_cpd01113_e0.RDS
MYb11	9	103.981	13	sim_biolog_EX_cpd01113_e0.RDS
MYb71	9	83.2093	13	sim_biolog_EX_cpd01113_e0.RDS
MYb11	10	124.497	13	sim_biolog_EX_cpd01113_e0.RDS
MYb71	10	96.782	13	sim_biolog_EX_cpd01113_e0.RDS
MYb11	11	143.509	13	sim_biolog_EX_cpd01113_e0.RDS
MYb71	11	108.517	13	sim_biolog_EX_cpd01113_e0.RDS
MYb11	12	159.752	13	sim_biolog_EX_cpd01113_e0.RDS
MYb71	12	117.785	13	sim_biolog_EX_cpd01113_e0.RDS
MYb11	13	172.428	13	sim_biolog_EX_cpd01113_e0.RDS
MYb71	13	124.358	13	sim_biolog_EX_cpd01113_e0.RDS
MYb11	1	9.66384	14	sim_biolog_EX_cpd01113_e0.RDS
MYb71	1	10.6389	14	sim_biolog_EX_cpd01113_e0.RDS
MYb11	2	13.7998	14	sim_biolog_EX_cpd01113_e0.RDS
MYb71	2	14.77	14	sim_biolog_EX_cpd01113_e0.RDS
MYb11	3	19.4752	14	sim_biolog_EX_cpd01113_e0.RDS
MYb71	3	20.2512	14	sim_biolog_EX_cpd01113_e0.RDS
MYb11	4	27.1712	14	sim_biolog_EX_cpd01113_e0.RDS
MYb71	4	27.4408	14	sim_biolog_EX_cpd01113_e0.RDS
MYb11	5	37.3716	14	sim_biolog_EX_cpd01113_e0.RDS
MYb71	5	36.6417	14	sim_biolog_EX_cpd01113_e0.RDS
MYb11	6	50.4615	14	sim_biolog_EX_cpd01113_e0.RDS
MYb71	6	48.013	14	sim_biolog_EX_cpd01113_e0.RDS
MYb11	7	66.584	14	sim_biolog_EX_cpd01113_e0.RDS
MYb71	7	61.4563	14	sim_biolog_EX_cpd01113_e0.RDS
MYb11	8	85.255	14	sim_biolog_EX_cpd01113_e0.RDS
MYb71	8	76.312	14	sim_biolog_EX_cpd01113_e0.RDS
MYb11	9	105.596	14	sim_biolog_EX_cpd01113_e0.RDS
MYb71	9	91.6639	14	sim_biolog_EX_cpd01113_e0.RDS
MYb11	10	125.664	14	sim_biolog_EX_cpd01113_e0.RDS
MYb71	10	105.904	14	sim_biolog_EX_cpd01113_e0.RDS
MYb11	11	143.845	14	sim_biolog_EX_cpd01113_e0.RDS
MYb71	11	117.859	14	sim_biolog_EX_cpd01113_e0.RDS
MYb11	12	159.056	14	sim_biolog_EX_cpd01113_e0.RDS
MYb71	12	126.995	14	sim_biolog_EX_cpd01113_e0.RDS
MYb11	13	170.984	14	sim_biolog_EX_cpd01113_e0.RDS
MYb71	13	133.448	14	sim_biolog_EX_cpd01113_e0.RDS
MYb11	1	9.72499	15	sim_biolog_EX_cpd01113_e0.RDS
MYb71	1	10.4332	15	sim_biolog_EX_cpd01113_e0.RDS
MYb11	2	13.8918	15	sim_biolog_EX_cpd01113_e0.RDS
MYb71	2	14.4844	15	sim_biolog_EX_cpd01113_e0.RDS
MYb11	3	19.6038	15	sim_biolog_EX_cpd01113_e0.RDS
MYb71	3	19.8587	15	sim_biolog_EX_cpd01113_e0.RDS
MYb11	4	27.3402	15	sim_biolog_EX_cpd01113_e0.RDS
MYb71	4	26.8996	15	sim_biolog_EX_cpd01113_e0.RDS
MYb11	5	37.5735	15	sim_biolog_EX_cpd01113_e0.RDS
MYb71	5	35.8964	15	sim_biolog_EX_cpd01113_e0.RDS
MYb11	6	50.6948	15	sim_biolog_EX_cpd01113_e0.RDS
MYb71	6	47.0085	15	sim_biolog_EX_cpd01113_e0.RDS
MYb11	7	66.8039	15	sim_biolog_EX_cpd01113_e0.RDS
MYb71	7	60.1053	15	sim_biolog_EX_cpd01113_e0.RDS
MYb11	8	85.4666	15	sim_biolog_EX_cpd01113_e0.RDS
MYb71	8	74.5995	15	sim_biolog_EX_cpd01113_e0.RDS
MYb11	9	105.801	15	sim_biolog_EX_cpd01113_e0.RDS
MYb71	9	89.5907	15	sim_biolog_EX_cpd01113_e0.RDS
MYb11	10	125.869	15	sim_biolog_EX_cpd01113_e0.RDS
MYb71	10	103.514	15	sim_biolog_EX_cpd01113_e0.RDS
MYb11	11	144.287	15	sim_biolog_EX_cpd01113_e0.RDS
MYb71	11	115.418	15	sim_biolog_EX_cpd01113_e0.RDS
MYb11	12	159.831	15	sim_biolog_EX_cpd01113_e0.RDS
MYb71	12	124.62	15	sim_biolog_EX_cpd01113_e0.RDS
MYb11	13	171.743	15	sim_biolog_EX_cpd01113_e0.RDS
MYb71	13	130.98	15	sim_biolog_EX_cpd01113_e0.RDS
MYb11	1	9.79799	1	sim_biolog_EX_cpd01132_e0.RDS
MYb71	1	8.65341	1	sim_biolog_EX_cpd01132_e0.RDS
MYb11	2	13.8439	1	sim_biolog_EX_cpd01132_e0.RDS
MYb71	2	12.0135	1	sim_biolog_EX_cpd01132_e0.RDS
MYb11	3	19.3277	1	sim_biolog_EX_cpd01132_e0.RDS
MYb71	3	16.471	1	sim_biolog_EX_cpd01132_e0.RDS
MYb11	4	26.6729	1	sim_biolog_EX_cpd01132_e0.RDS
MYb71	4	22.3108	1	sim_biolog_EX_cpd01132_e0.RDS
MYb11	5	36.3421	1	sim_biolog_EX_cpd01132_e0.RDS
MYb71	5	29.8256	1	sim_biolog_EX_cpd01132_e0.RDS
MYb11	6	48.6573	1	sim_biolog_EX_cpd01132_e0.RDS
MYb71	6	39.1571	1	sim_biolog_EX_cpd01132_e0.RDS
MYb11	7	63.8331	1	sim_biolog_EX_cpd01132_e0.RDS
MYb71	7	50.3464	1	sim_biolog_EX_cpd01132_e0.RDS
MYb11	8	81.5929	1	sim_biolog_EX_cpd01132_e0.RDS
MYb71	8	63.0387	1	sim_biolog_EX_cpd01132_e0.RDS
MYb11	9	101.114	1	sim_biolog_EX_cpd01132_e0.RDS
MYb71	9	76.494	1	sim_biolog_EX_cpd01132_e0.RDS
MYb11	10	120.949	1	sim_biolog_EX_cpd01132_e0.RDS
MYb71	10	89.6646	1	sim_biolog_EX_cpd01132_e0.RDS
MYb11	11	139.594	1	sim_biolog_EX_cpd01132_e0.RDS
MYb71	11	101.535	1	sim_biolog_EX_cpd01132_e0.RDS
MYb11	12	155.17	1	sim_biolog_EX_cpd01132_e0.RDS
MYb71	12	110.914	1	sim_biolog_EX_cpd01132_e0.RDS
MYb11	13	167.495	1	sim_biolog_EX_cpd01132_e0.RDS
MYb71	13	117.881	1	sim_biolog_EX_cpd01132_e0.RDS
MYb11	1	9.7377	2	sim_biolog_EX_cpd01132_e0.RDS
MYb71	1	9.12013	2	sim_biolog_EX_cpd01132_e0.RDS
MYb11	2	13.7587	2	sim_biolog_EX_cpd01132_e0.RDS
MYb71	2	12.6615	2	sim_biolog_EX_cpd01132_e0.RDS
MYb11	3	19.2088	2	sim_biolog_EX_cpd01132_e0.RDS
MYb71	3	17.3594	2	sim_biolog_EX_cpd01132_e0.RDS
MYb11	4	26.5088	2	sim_biolog_EX_cpd01132_e0.RDS
MYb71	4	23.5141	2	sim_biolog_EX_cpd01132_e0.RDS
MYb11	5	36.0908	2	sim_biolog_EX_cpd01132_e0.RDS
MYb71	5	31.4064	2	sim_biolog_EX_cpd01132_e0.RDS
MYb11	6	48.2882	2	sim_biolog_EX_cpd01132_e0.RDS
MYb71	6	41.1981	2	sim_biolog_EX_cpd01132_e0.RDS
MYb11	7	63.2797	2	sim_biolog_EX_cpd01132_e0.RDS
MYb71	7	52.9008	2	sim_biolog_EX_cpd01132_e0.RDS
MYb11	8	80.6952	2	sim_biolog_EX_cpd01132_e0.RDS
MYb71	8	66.0577	2	sim_biolog_EX_cpd01132_e0.RDS
MYb11	9	99.7224	2	sim_biolog_EX_cpd01132_e0.RDS
MYb71	9	79.9131	2	sim_biolog_EX_cpd01132_e0.RDS
MYb11	10	118.87	2	sim_biolog_EX_cpd01132_e0.RDS
MYb71	10	93.3035	2	sim_biolog_EX_cpd01132_e0.RDS
MYb11	11	136.516	2	sim_biolog_EX_cpd01132_e0.RDS
MYb71	11	105.064	2	sim_biolog_EX_cpd01132_e0.RDS
MYb11	12	151.334	2	sim_biolog_EX_cpd01132_e0.RDS
MYb71	12	114.393	2	sim_biolog_EX_cpd01132_e0.RDS
MYb11	13	162.802	2	sim_biolog_EX_cpd01132_e0.RDS
MYb71	13	121.142	2	sim_biolog_EX_cpd01132_e0.RDS
MYb11	1	10.5226	3	sim_biolog_EX_cpd01132_e0.RDS
MYb71	1	10.2433	3	sim_biolog_EX_cpd01132_e0.RDS
MYb11	2	14.8676	3	sim_biolog_EX_cpd01132_e0.RDS
MYb71	2	14.2207	3	sim_biolog_EX_cpd01132_e0.RDS
MYb11	3	20.757	3	sim_biolog_EX_cpd01132_e0.RDS
MYb71	3	19.4972	3	sim_biolog_EX_cpd01132_e0.RDS
MYb11	4	28.6378	3	sim_biolog_EX_cpd01132_e0.RDS
MYb71	4	26.4019	3	sim_biolog_EX_cpd01132_e0.RDS
MYb11	5	38.9333	3	sim_biolog_EX_cpd01132_e0.RDS
MYb71	5	35.2115	3	sim_biolog_EX_cpd01132_e0.RDS
MYb11	6	51.9479	3	sim_biolog_EX_cpd01132_e0.RDS
MYb71	6	46.06	3	sim_biolog_EX_cpd01132_e0.RDS
MYb11	7	67.7707	3	sim_biolog_EX_cpd01132_e0.RDS
MYb71	7	58.8633	3	sim_biolog_EX_cpd01132_e0.RDS
MYb11	8	85.8057	3	sim_biolog_EX_cpd01132_e0.RDS
MYb71	8	72.9711	3	sim_biolog_EX_cpd01132_e0.RDS
MYb11	9	105.182	3	sim_biolog_EX_cpd01132_e0.RDS
MYb71	9	87.5454	3	sim_biolog_EX_cpd01132_e0.RDS
MYb11	10	124.012	3	sim_biolog_EX_cpd01132_e0.RDS
MYb71	10	101.106	3	sim_biolog_EX_cpd01132_e0.RDS
MYb11	11	140.599	3	sim_biolog_EX_cpd01132_e0.RDS
MYb71	11	112.452	3	sim_biolog_EX_cpd01132_e0.RDS
MYb11	12	154.292	3	sim_biolog_EX_cpd01132_e0.RDS
MYb71	12	121.257	3	sim_biolog_EX_cpd01132_e0.RDS
MYb11	13	165.204	3	sim_biolog_EX_cpd01132_e0.RDS
MYb71	13	127.798	3	sim_biolog_EX_cpd01132_e0.RDS
MYb11	1	9.81512	4	sim_biolog_EX_cpd01132_e0.RDS
MYb71	1	9.42559	4	sim_biolog_EX_cpd01132_e0.RDS
MYb11	2	13.8681	4	sim_biolog_EX_cpd01132_e0.RDS
MYb71	2	13.0855	4	sim_biolog_EX_cpd01132_e0.RDS
MYb11	3	19.3615	4	sim_biolog_EX_cpd01132_e0.RDS
MYb71	3	17.9408	4	sim_biolog_EX_cpd01132_e0.RDS
MYb11	4	26.7195	4	sim_biolog_EX_cpd01132_e0.RDS
MYb71	4	24.3017	4	sim_biolog_EX_cpd01132_e0.RDS
MYb11	5	36.4076	4	sim_biolog_EX_cpd01132_e0.RDS
MYb71	5	32.4871	4	sim_biolog_EX_cpd01132_e0.RDS
MYb11	6	48.738	4	sim_biolog_EX_cpd01132_e0.RDS
MYb71	6	42.6391	4	sim_biolog_EX_cpd01132_e0.RDS
MYb11	7	63.9526	4	sim_biolog_EX_cpd01132_e0.RDS
MYb71	7	54.8237	4	sim_biolog_EX_cpd01132_e0.RDS
MYb11	8	81.5432	4	sim_biolog_EX_cpd01132_e0.RDS
MYb71	8	68.4535	4	sim_biolog_EX_cpd01132_e0.RDS
MYb11	9	100.804	4	sim_biolog_EX_cpd01132_e0.RDS
MYb71	9	82.8246	4	sim_biolog_EX_cpd01132_e0.RDS
MYb11	10	120.182	4	sim_biolog_EX_cpd01132_e0.RDS
MYb71	10	96.735	4	sim_biolog_EX_cpd01132_e0.RDS
MYb11	11	137.772	4	sim_biolog_EX_cpd01132_e0.RDS
MYb71	11	108.758	4	sim_biolog_EX_cpd01132_e0.RDS
MYb11	12	152.517	4	sim_biolog_EX_cpd01132_e0.RDS
MYb71	12	118.249	4	sim_biolog_EX_cpd01132_e0.RDS
MYb11	13	163.926	4	sim_biolog_EX_cpd01132_e0.RDS
MYb71	13	125.084	4	sim_biolog_EX_cpd01132_e0.RDS
MYb11	1	10.2468	5	sim_biolog_EX_cpd01132_e0.RDS
MYb71	1	10.3996	5	sim_biolog_EX_cpd01132_e0.RDS
MYb11	2	14.4781	5	sim_biolog_EX_cpd01132_e0.RDS
MYb71	2	14.4377	5	sim_biolog_EX_cpd01132_e0.RDS
MYb11	3	20.2132	5	sim_biolog_EX_cpd01132_e0.RDS
MYb71	3	19.7947	5	sim_biolog_EX_cpd01132_e0.RDS
MYb11	4	27.8875	5	sim_biolog_EX_cpd01132_e0.RDS
MYb71	4	26.8048	5	sim_biolog_EX_cpd01132_e0.RDS
MYb11	5	37.9269	5	sim_biolog_EX_cpd01132_e0.RDS
MYb71	5	35.7594	5	sim_biolog_EX_cpd01132_e0.RDS
MYb11	6	50.6103	5	sim_biolog_EX_cpd01132_e0.RDS
MYb71	6	46.7764	5	sim_biolog_EX_cpd01132_e0.RDS
MYb11	7	66.0746	5	sim_biolog_EX_cpd01132_e0.RDS
MYb71	7	59.8266	5	sim_biolog_EX_cpd01132_e0.RDS
MYb11	8	83.7982	5	sim_biolog_EX_cpd01132_e0.RDS
MYb71	8	74.2735	5	sim_biolog_EX_cpd01132_e0.RDS
MYb11	9	102.83	5	sim_biolog_EX_cpd01132_e0.RDS
MYb71	9	89.2	5	sim_biolog_EX_cpd01132_e0.RDS
MYb11	10	121.568	5	sim_biolog_EX_cpd01132_e0.RDS
MYb71	10	103.282	5	sim_biolog_EX_cpd01132_e0.RDS
MYb11	11	138.322	5	sim_biolog_EX_cpd01132_e0.RDS
MYb71	11	115.239	5	sim_biolog_EX_cpd01132_e0.RDS
MYb11	12	151.94	5	sim_biolog_EX_cpd01132_e0.RDS
MYb71	12	124.341	5	sim_biolog_EX_cpd01132_e0.RDS
MYb11	13	162.541	5	sim_biolog_EX_cpd01132_e0.RDS
MYb71	13	130.91	5	sim_biolog_EX_cpd01132_e0.RDS
MYb11	1	9.61348	6	sim_biolog_EX_cpd01132_e0.RDS
MYb71	1	9.29784	6	sim_biolog_EX_cpd01132_e0.RDS
MYb11	2	13.5832	6	sim_biolog_EX_cpd01132_e0.RDS
MYb71	2	12.9082	6	sim_biolog_EX_cpd01132_e0.RDS
MYb11	3	18.9638	6	sim_biolog_EX_cpd01132_e0.RDS
MYb71	3	17.6976	6	sim_biolog_EX_cpd01132_e0.RDS
MYb11	4	26.1706	6	sim_biolog_EX_cpd01132_e0.RDS
MYb71	4	23.9723	6	sim_biolog_EX_cpd01132_e0.RDS
MYb11	5	35.6506	6	sim_biolog_EX_cpd01132_e0.RDS
MYb71	5	32.0373	6	sim_biolog_EX_cpd01132_e0.RDS
MYb11	6	47.7628	6	sim_biolog_EX_cpd01132_e0.RDS
MYb71	6	42.085	6	sim_biolog_EX_cpd01132_e0.RDS
MYb11	7	62.7265	6	sim_biolog_EX_cpd01132_e0.RDS
MYb71	7	54.1547	6	sim_biolog_EX_cpd01132_e0.RDS
MYb11	8	80.0759	6	sim_biolog_EX_cpd01132_e0.RDS
MYb71	8	67.6841	6	sim_biolog_EX_cpd01132_e0.RDS
MYb11	9	99.1693	6	sim_biolog_EX_cpd01132_e0.RDS
MYb71	9	82.0383	6	sim_biolog_EX_cpd01132_e0.RDS
MYb11	10	118.272	6	sim_biolog_EX_cpd01132_e0.RDS
MYb71	10	95.8411	6	sim_biolog_EX_cpd01132_e0.RDS
MYb11	11	135.595	6	sim_biolog_EX_cpd01132_e0.RDS
MYb71	11	107.738	6	sim_biolog_EX_cpd01132_e0.RDS
MYb11	12	150.245	6	sim_biolog_EX_cpd01132_e0.RDS
MYb71	12	117.248	6	sim_biolog_EX_cpd01132_e0.RDS
MYb11	13	161.969	6	sim_biolog_EX_cpd01132_e0.RDS
MYb71	13	124.377	6	sim_biolog_EX_cpd01132_e0.RDS
MYb11	1	10.0893	7	sim_biolog_EX_cpd01132_e0.RDS
MYb71	1	9.70367	7	sim_biolog_EX_cpd01132_e0.RDS
MYb11	2	14.2554	7	sim_biolog_EX_cpd01132_e0.RDS
MYb71	2	13.4716	7	sim_biolog_EX_cpd01132_e0.RDS
MYb11	3	19.9024	7	sim_biolog_EX_cpd01132_e0.RDS
MYb71	3	18.4701	7	sim_biolog_EX_cpd01132_e0.RDS
MYb11	4	27.4659	7	sim_biolog_EX_cpd01132_e0.RDS
MYb71	4	25.0187	7	sim_biolog_EX_cpd01132_e0.RDS
MYb11	5	37.4382	7	sim_biolog_EX_cpd01132_e0.RDS
MYb71	5	33.4554	7	sim_biolog_EX_cpd01132_e0.RDS
MYb11	6	50.1049	7	sim_biolog_EX_cpd01132_e0.RDS
MYb71	6	43.8972	7	sim_biolog_EX_cpd01132_e0.RDS
MYb11	7	65.6277	7	sim_biolog_EX_cpd01132_e0.RDS
MYb71	7	56.3345	7	sim_biolog_EX_cpd01132_e0.RDS
MYb11	8	83.552	7	sim_biolog_EX_cpd01132_e0.RDS
MYb71	8	70.2208	7	sim_biolog_EX_cpd01132_e0.RDS
MYb11	9	102.652	7	sim_biolog_EX_cpd01132_e0.RDS
MYb71	9	84.4527	7	sim_biolog_EX_cpd01132_e0.RDS
MYb11	10	121.546	7	sim_biolog_EX_cpd01132_e0.RDS
MYb71	10	97.9557	7	sim_biolog_EX_cpd01132_e0.RDS
MYb11	11	138.69	7	sim_biolog_EX_cpd01132_e0.RDS
MYb71	11	109.615	7	sim_biolog_EX_cpd01132_e0.RDS
MYb11	12	152.903	7	sim_biolog_EX_cpd01132_e0.RDS
MYb71	12	118.719	7	sim_biolog_EX_cpd01132_e0.RDS
MYb11	13	163.728	7	sim_biolog_EX_cpd01132_e0.RDS
MYb71	13	125.161	7	sim_biolog_EX_cpd01132_e0.RDS
MYb11	1	8.64386	8	sim_biolog_EX_cpd01132_e0.RDS
MYb71	1	9.43925	8	sim_biolog_EX_cpd01132_e0.RDS
MYb11	2	12.2131	8	sim_biolog_EX_cpd01132_e0.RDS
MYb71	2	13.1045	8	sim_biolog_EX_cpd01132_e0.RDS
MYb11	3	17.0511	8	sim_biolog_EX_cpd01132_e0.RDS
MYb71	3	17.9668	8	sim_biolog_EX_cpd01132_e0.RDS
MYb11	4	23.531	8	sim_biolog_EX_cpd01132_e0.RDS
MYb71	4	24.3369	8	sim_biolog_EX_cpd01132_e0.RDS
MYb11	5	32.0747	8	sim_biolog_EX_cpd01132_e0.RDS
MYb71	5	32.5437	8	sim_biolog_EX_cpd01132_e0.RDS
MYb11	6	42.9762	8	sim_biolog_EX_cpd01132_e0.RDS
MYb71	6	42.7498	8	sim_biolog_EX_cpd01132_e0.RDS
MYb11	7	56.5207	8	sim_biolog_EX_cpd01132_e0.RDS
MYb71	7	55.084	8	sim_biolog_EX_cpd01132_e0.RDS
MYb11	8	72.2744	8	sim_biolog_EX_cpd01132_e0.RDS
MYb71	8	68.9462	8	sim_biolog_EX_cpd01132_e0.RDS
MYb11	9	89.669	8	sim_biolog_EX_cpd01132_e0.RDS
MYb71	9	83.6943	8	sim_biolog_EX_cpd01132_e0.RDS
MYb11	10	107.64	8	sim_biolog_EX_cpd01132_e0.RDS
MYb71	10	98.3349	8	sim_biolog_EX_cpd01132_e0.RDS
MYb11	11	124.159	8	sim_biolog_EX_cpd01132_e0.RDS
MYb71	11	111.102	8	sim_biolog_EX_cpd01132_e0.RDS
MYb11	12	138.209	8	sim_biolog_EX_cpd01132_e0.RDS
MYb71	12	121.328	8	sim_biolog_EX_cpd01132_e0.RDS
MYb11	13	149.65	8	sim_biolog_EX_cpd01132_e0.RDS
MYb71	13	129.095	8	sim_biolog_EX_cpd01132_e0.RDS
MYb11	1	9.44245	9	sim_biolog_EX_cpd01132_e0.RDS
MYb71	1	10.6034	9	sim_biolog_EX_cpd01132_e0.RDS
MYb11	2	13.3415	9	sim_biolog_EX_cpd01132_e0.RDS
MYb71	2	14.7207	9	sim_biolog_EX_cpd01132_e0.RDS
MYb11	3	18.6264	9	sim_biolog_EX_cpd01132_e0.RDS
MYb71	3	20.1827	9	sim_biolog_EX_cpd01132_e0.RDS
MYb11	4	25.705	9	sim_biolog_EX_cpd01132_e0.RDS
MYb71	4	27.3384	9	sim_biolog_EX_cpd01132_e0.RDS
MYb11	5	34.9875	9	sim_biolog_EX_cpd01132_e0.RDS
MYb71	5	36.5035	9	sim_biolog_EX_cpd01132_e0.RDS
MYb11	6	46.7595	9	sim_biolog_EX_cpd01132_e0.RDS
MYb71	6	47.8166	9	sim_biolog_EX_cpd01132_e0.RDS
MYb11	7	61.173	9	sim_biolog_EX_cpd01132_e0.RDS
MYb71	7	61.2691	9	sim_biolog_EX_cpd01132_e0.RDS
MYb11	8	77.7176	9	sim_biolog_EX_cpd01132_e0.RDS
MYb71	8	76.1696	9	sim_biolog_EX_cpd01132_e0.RDS
MYb11	9	95.7294	9	sim_biolog_EX_cpd01132_e0.RDS
MYb71	9	91.7713	9	sim_biolog_EX_cpd01132_e0.RDS
MYb11	10	113.746	9	sim_biolog_EX_cpd01132_e0.RDS
MYb71	10	106.726	9	sim_biolog_EX_cpd01132_e0.RDS
MYb11	11	129.973	9	sim_biolog_EX_cpd01132_e0.RDS
MYb71	11	119.479	9	sim_biolog_EX_cpd01132_e0.RDS
MYb11	12	143.583	9	sim_biolog_EX_cpd01132_e0.RDS
MYb71	12	129.473	9	sim_biolog_EX_cpd01132_e0.RDS
MYb11	13	154.043	9	sim_biolog_EX_cpd01132_e0.RDS
MYb71	13	136.549	9	sim_biolog_EX_cpd01132_e0.RDS
MYb11	1	10.701	10	sim_biolog_EX_cpd01132_e0.RDS
MYb71	1	9.78307	10	sim_biolog_EX_cpd01132_e0.RDS
MYb11	2	15.1198	10	sim_biolog_EX_cpd01132_e0.RDS
MYb71	2	13.5818	10	sim_biolog_EX_cpd01132_e0.RDS
MYb11	3	21.1091	10	sim_biolog_EX_cpd01132_e0.RDS
MYb71	3	18.6212	10	sim_biolog_EX_cpd01132_e0.RDS
MYb11	4	29.1312	10	sim_biolog_EX_cpd01132_e0.RDS
MYb71	4	25.2234	10	sim_biolog_EX_cpd01132_e0.RDS
MYb11	5	39.6365	10	sim_biolog_EX_cpd01132_e0.RDS
MYb71	5	33.6695	10	sim_biolog_EX_cpd01132_e0.RDS
MYb11	6	52.9561	10	sim_biolog_EX_cpd01132_e0.RDS
MYb71	6	44.1045	10	sim_biolog_EX_cpd01132_e0.RDS
MYb11	7	69.1634	10	sim_biolog_EX_cpd01132_e0.RDS
MYb71	7	56.437	10	sim_biolog_EX_cpd01132_e0.RDS
MYb11	8	87.7121	10	sim_biolog_EX_cpd01132_e0.RDS
MYb71	8	70.0788	10	sim_biolog_EX_cpd01132_e0.RDS
MYb11	9	107.529	10	sim_biolog_EX_cpd01132_e0.RDS
MYb71	9	84.1195	10	sim_biolog_EX_cpd01132_e0.RDS
MYb11	10	126.918	10	sim_biolog_EX_cpd01132_e0.RDS
MYb71	10	97.303	10	sim_biolog_EX_cpd01132_e0.RDS
MYb11	11	144.376	10	sim_biolog_EX_cpd01132_e0.RDS
MYb71	11	108.622	10	sim_biolog_EX_cpd01132_e0.RDS
MYb11	12	158.819	10	sim_biolog_EX_cpd01132_e0.RDS
MYb71	12	117.438	10	sim_biolog_EX_cpd01132_e0.RDS
MYb11	13	169.828	10	sim_biolog_EX_cpd01132_e0.RDS
MYb71	13	123.708	10	sim_biolog_EX_cpd01132_e0.RDS
MYb11	1	9.4534	11	sim_biolog_EX_cpd01132_e0.RDS
MYb71	1	10.8327	11	sim_biolog_EX_cpd01132_e0.RDS
MYb11	2	13.357	11	sim_biolog_EX_cpd01132_e0.RDS
MYb71	2	15.0391	11	sim_biolog_EX_cpd01132_e0.RDS
MYb11	3	18.648	11	sim_biolog_EX_cpd01132_e0.RDS
MYb71	3	20.6191	11	sim_biolog_EX_cpd01132_e0.RDS
MYb11	4	25.7348	11	sim_biolog_EX_cpd01132_e0.RDS
MYb71	4	27.9297	11	sim_biolog_EX_cpd01132_e0.RDS
MYb11	5	35.0517	11	sim_biolog_EX_cpd01132_e0.RDS
MYb71	5	37.315	11	sim_biolog_EX_cpd01132_e0.RDS
MYb11	6	46.8704	11	sim_biolog_EX_cpd01132_e0.RDS
MYb71	6	48.9067	11	sim_biolog_EX_cpd01132_e0.RDS
MYb11	7	61.2737	11	sim_biolog_EX_cpd01132_e0.RDS
MYb71	7	62.6138	11	sim_biolog_EX_cpd01132_e0.RDS
MYb11	8	77.7318	11	sim_biolog_EX_cpd01132_e0.RDS
MYb71	8	77.7058	11	sim_biolog_EX_cpd01132_e0.RDS
MYb11	9	95.5173	11	sim_biolog_EX_cpd01132_e0.RDS
MYb71	9	93.3971	11	sim_biolog_EX_cpd01132_e0.RDS
MYb11	10	113.235	11	sim_biolog_EX_cpd01132_e0.RDS
MYb71	10	108.359	11	sim_biolog_EX_cpd01132_e0.RDS
MYb11	11	129.021	11	sim_biolog_EX_cpd01132_e0.RDS
MYb71	11	120.935	11	sim_biolog_EX_cpd01132_e0.RDS
MYb11	12	142.107	11	sim_biolog_EX_cpd01132_e0.RDS
MYb71	12	130.666	11	sim_biolog_EX_cpd01132_e0.RDS
MYb11	13	152.372	11	sim_biolog_EX_cpd01132_e0.RDS
MYb71	13	137.722	11	sim_biolog_EX_cpd01132_e0.RDS
MYb11	1	9.00538	12	sim_biolog_EX_cpd01132_e0.RDS
MYb71	1	8.61619	12	sim_biolog_EX_cpd01132_e0.RDS
MYb11	2	12.724	12	sim_biolog_EX_cpd01132_e0.RDS
MYb71	2	11.9618	12	sim_biolog_EX_cpd01132_e0.RDS
MYb11	3	17.7642	12	sim_biolog_EX_cpd01132_e0.RDS
MYb71	3	16.4002	12	sim_biolog_EX_cpd01132_e0.RDS
MYb11	4	24.5152	12	sim_biolog_EX_cpd01132_e0.RDS
MYb71	4	22.2148	12	sim_biolog_EX_cpd01132_e0.RDS
MYb11	5	33.3784	12	sim_biolog_EX_cpd01132_e0.RDS
MYb71	5	29.671	12	sim_biolog_EX_cpd01132_e0.RDS
MYb11	6	44.6946	12	sim_biolog_EX_cpd01132_e0.RDS
MYb71	6	38.9549	12	sim_biolog_EX_cpd01132_e0.RDS
MYb11	7	58.6536	12	sim_biolog_EX_cpd01132_e0.RDS
MYb71	7	50.0872	12	sim_biolog_EX_cpd01132_e0.RDS
MYb11	8	74.9625	12	sim_biolog_EX_cpd01132_e0.RDS
MYb71	8	62.6831	12	sim_biolog_EX_cpd01132_e0.RDS
MYb11	9	93.1849	12	sim_biolog_EX_cpd01132_e0.RDS
MYb71	9	76.2749	12	sim_biolog_EX_cpd01132_e0.RDS
MYb11	10	111.811	12	sim_biolog_EX_cpd01132_e0.RDS
MYb71	10	89.6163	12	sim_biolog_EX_cpd01132_e0.RDS
MYb11	11	129.296	12	sim_biolog_EX_cpd01132_e0.RDS
MYb71	11	101.581	12	sim_biolog_EX_cpd01132_e0.RDS
MYb11	12	144.518	12	sim_biolog_EX_cpd01132_e0.RDS
MYb71	12	111.467	12	sim_biolog_EX_cpd01132_e0.RDS
MYb11	13	156.982	12	sim_biolog_EX_cpd01132_e0.RDS
MYb71	13	119.109	12	sim_biolog_EX_cpd01132_e0.RDS
MYb11	1	10.556	13	sim_biolog_EX_cpd01132_e0.RDS
MYb71	1	10.4589	13	sim_biolog_EX_cpd01132_e0.RDS
MYb11	2	14.9149	13	sim_biolog_EX_cpd01132_e0.RDS
MYb71	2	14.52	13	sim_biolog_EX_cpd01132_e0.RDS
MYb11	3	20.823	13	sim_biolog_EX_cpd01132_e0.RDS
MYb71	3	19.9076	13	sim_biolog_EX_cpd01132_e0.RDS
MYb11	4	28.7273	13	sim_biolog_EX_cpd01132_e0.RDS
MYb71	4	26.9576	13	sim_biolog_EX_cpd01132_e0.RDS
MYb11	5	39.077	13	sim_biolog_EX_cpd01132_e0.RDS
MYb71	5	35.9739	13	sim_biolog_EX_cpd01132_e0.RDS
MYb11	6	52.1576	13	sim_biolog_EX_cpd01132_e0.RDS
MYb71	6	47.07	13	sim_biolog_EX_cpd01132_e0.RDS
MYb11	7	68.0079	13	sim_biolog_EX_cpd01132_e0.RDS
MYb71	7	60.1208	13	sim_biolog_EX_cpd01132_e0.RDS
MYb11	8	86.1928	13	sim_biolog_EX_cpd01132_e0.RDS
MYb71	8	74.5859	13	sim_biolog_EX_cpd01132_e0.RDS
MYb11	9	105.526	13	sim_biolog_EX_cpd01132_e0.RDS
MYb71	9	89.381	13	sim_biolog_EX_cpd01132_e0.RDS
MYb11	10	124.544	13	sim_biolog_EX_cpd01132_e0.RDS
MYb71	10	103.328	13	sim_biolog_EX_cpd01132_e0.RDS
MYb11	11	141.591	13	sim_biolog_EX_cpd01132_e0.RDS
MYb71	11	115.188	13	sim_biolog_EX_cpd01132_e0.RDS
MYb11	12	155.396	13	sim_biolog_EX_cpd01132_e0.RDS
MYb71	12	124.179	13	sim_biolog_EX_cpd01132_e0.RDS
MYb11	13	165.564	13	sim_biolog_EX_cpd01132_e0.RDS
MYb71	13	130.296	13	sim_biolog_EX_cpd01132_e0.RDS
MYb11	1	10.0134	14	sim_biolog_EX_cpd01132_e0.RDS
MYb71	1	9.63088	14	sim_biolog_EX_cpd01132_e0.RDS
MYb11	2	14.1483	14	sim_biolog_EX_cpd01132_e0.RDS
MYb71	2	13.3705	14	sim_biolog_EX_cpd01132_e0.RDS
MYb11	3	19.7527	14	sim_biolog_EX_cpd01132_e0.RDS
MYb71	3	18.3315	14	sim_biolog_EX_cpd01132_e0.RDS
MYb11	4	27.2594	14	sim_biolog_EX_cpd01132_e0.RDS
MYb71	4	24.831	14	sim_biolog_EX_cpd01132_e0.RDS
MYb11	5	37.1242	14	sim_biolog_EX_cpd01132_e0.RDS
MYb71	5	33.1751	14	sim_biolog_EX_cpd01132_e0.RDS
MYb11	6	49.6706	14	sim_biolog_EX_cpd01132_e0.RDS
MYb71	6	43.5179	14	sim_biolog_EX_cpd01132_e0.RDS
MYb11	7	64.9858	14	sim_biolog_EX_cpd01132_e0.RDS
MYb71	7	55.7888	14	sim_biolog_EX_cpd01132_e0.RDS
MYb11	8	82.5741	14	sim_biolog_EX_cpd01132_e0.RDS
MYb71	8	69.4049	14	sim_biolog_EX_cpd01132_e0.RDS
MYb11	9	101.61	14	sim_biolog_EX_cpd01132_e0.RDS
MYb71	9	83.5962	14	sim_biolog_EX_cpd01132_e0.RDS
MYb11	10	120.504	14	sim_biolog_EX_cpd01132_e0.RDS
MYb71	10	97.1187	14	sim_biolog_EX_cpd01132_e0.RDS
MYb11	11	137.482	14	sim_biolog_EX_cpd01132_e0.RDS
MYb71	11	108.674	14	sim_biolog_EX_cpd01132_e0.RDS
MYb11	12	151.469	14	sim_biolog_EX_cpd01132_e0.RDS
MYb71	12	117.639	14	sim_biolog_EX_cpd01132_e0.RDS
MYb11	13	162.506	14	sim_biolog_EX_cpd01132_e0.RDS
MYb71	13	124.239	14	sim_biolog_EX_cpd01132_e0.RDS
MYb11	1	9.01569	15	sim_biolog_EX_cpd01132_e0.RDS
MYb71	1	9.9711	15	sim_biolog_EX_cpd01132_e0.RDS
MYb11	2	12.7385	15	sim_biolog_EX_cpd01132_e0.RDS
MYb71	2	13.8429	15	sim_biolog_EX_cpd01132_e0.RDS
MYb11	3	17.7846	15	sim_biolog_EX_cpd01132_e0.RDS
MYb71	3	18.9791	15	sim_biolog_EX_cpd01132_e0.RDS
MYb11	4	24.5433	15	sim_biolog_EX_cpd01132_e0.RDS
MYb71	4	25.7082	15	sim_biolog_EX_cpd01132_e0.RDS
MYb11	5	33.4337	15	sim_biolog_EX_cpd01132_e0.RDS
MYb71	5	34.3571	15	sim_biolog_EX_cpd01132_e0.RDS
MYb11	6	44.7841	15	sim_biolog_EX_cpd01132_e0.RDS
MYb71	6	45.1196	15	sim_biolog_EX_cpd01132_e0.RDS
MYb11	7	58.6843	15	sim_biolog_EX_cpd01132_e0.RDS
MYb71	7	57.9185	15	sim_biolog_EX_cpd01132_e0.RDS
MYb11	8	74.754	15	sim_biolog_EX_cpd01132_e0.RDS
MYb71	8	72.2122	15	sim_biolog_EX_cpd01132_e0.RDS
MYb11	9	92.2639	15	sim_biolog_EX_cpd01132_e0.RDS
MYb71	9	87.2019	15	sim_biolog_EX_cpd01132_e0.RDS
MYb11	10	109.937	15	sim_biolog_EX_cpd01132_e0.RDS
MYb71	10	101.703	15	sim_biolog_EX_cpd01132_e0.RDS
MYb11	11	126.126	15	sim_biolog_EX_cpd01132_e0.RDS
MYb71	11	114.312	15	sim_biolog_EX_cpd01132_e0.RDS
MYb11	12	139.853	15	sim_biolog_EX_cpd01132_e0.RDS
MYb71	12	124.375	15	sim_biolog_EX_cpd01132_e0.RDS
MYb11	13	150.878	15	sim_biolog_EX_cpd01132_e0.RDS
MYb71	13	131.893	15	sim_biolog_EX_cpd01132_e0.RDS
MYb11	1	9.12799	1	sim_biolog_EX_cpd01262_e0.RDS
MYb71	1	9.96816	1	sim_biolog_EX_cpd01262_e0.RDS
MYb11	2	13.734	1	sim_biolog_EX_cpd01262_e0.RDS
MYb71	2	13.8388	1	sim_biolog_EX_cpd01262_e0.RDS
MYb11	3	20.3918	1	sim_biolog_EX_cpd01262_e0.RDS
MYb71	3	19.0718	1	sim_biolog_EX_cpd01262_e0.RDS
MYb11	4	29.8861	1	sim_biolog_EX_cpd01262_e0.RDS
MYb71	4	26.0954	1	sim_biolog_EX_cpd01262_e0.RDS
MYb11	5	43.1452	1	sim_biolog_EX_cpd01262_e0.RDS
MYb71	5	35.4252	1	sim_biolog_EX_cpd01262_e0.RDS
MYb11	6	60.9555	1	sim_biolog_EX_cpd01262_e0.RDS
MYb71	6	47.5349	1	sim_biolog_EX_cpd01262_e0.RDS
MYb11	7	83.7149	1	sim_biolog_EX_cpd01262_e0.RDS
MYb71	7	62.8736	1	sim_biolog_EX_cpd01262_e0.RDS
MYb11	8	110.502	1	sim_biolog_EX_cpd01262_e0.RDS
MYb71	8	81.4857	1	sim_biolog_EX_cpd01262_e0.RDS
MYb11	9	139.024	1	sim_biolog_EX_cpd01262_e0.RDS
MYb71	9	102.518	1	sim_biolog_EX_cpd01262_e0.RDS
MYb11	10	165.259	1	sim_biolog_EX_cpd01262_e0.RDS
MYb71	10	121.864	1	sim_biolog_EX_cpd01262_e0.RDS
MYb11	11	185.98	1	sim_biolog_EX_cpd01262_e0.RDS
MYb71	11	137.145	1	sim_biolog_EX_cpd01262_e0.RDS
MYb11	12	200.179	1	sim_biolog_EX_cpd01262_e0.RDS
MYb71	12	147.615	1	sim_biolog_EX_cpd01262_e0.RDS
MYb11	13	208.737	1	sim_biolog_EX_cpd01262_e0.RDS
MYb71	13	153.926	1	sim_biolog_EX_cpd01262_e0.RDS
MYb11	1	8.75078	2	sim_biolog_EX_cpd01262_e0.RDS
MYb71	1	9.14678	2	sim_biolog_EX_cpd01262_e0.RDS
MYb11	2	13.1665	2	sim_biolog_EX_cpd01262_e0.RDS
MYb71	2	12.6985	2	sim_biolog_EX_cpd01262_e0.RDS
MYb11	3	19.5491	2	sim_biolog_EX_cpd01262_e0.RDS
MYb71	3	17.5002	2	sim_biolog_EX_cpd01262_e0.RDS
MYb11	4	28.651	2	sim_biolog_EX_cpd01262_e0.RDS
MYb71	4	23.9451	2	sim_biolog_EX_cpd01262_e0.RDS
MYb11	5	41.3357	2	sim_biolog_EX_cpd01262_e0.RDS
MYb71	5	32.4947	2	sim_biolog_EX_cpd01262_e0.RDS
MYb11	6	58.4121	2	sim_biolog_EX_cpd01262_e0.RDS
MYb71	6	43.6263	2	sim_biolog_EX_cpd01262_e0.RDS
MYb11	7	80.2864	2	sim_biolog_EX_cpd01262_e0.RDS
MYb71	7	57.7533	2	sim_biolog_EX_cpd01262_e0.RDS
MYb11	8	106.305	2	sim_biolog_EX_cpd01262_e0.RDS
MYb71	8	74.9904	2	sim_biolog_EX_cpd01262_e0.RDS
MYb11	9	134.566	2	sim_biolog_EX_cpd01262_e0.RDS
MYb71	9	94.9263	2	sim_biolog_EX_cpd01262_e0.RDS
MYb11	10	161.237	2	sim_biolog_EX_cpd01262_e0.RDS
MYb71	10	113.741	2	sim_biolog_EX_cpd01262_e0.RDS
MYb11	11	183.501	2	sim_biolog_EX_cpd01262_e0.RDS
MYb71	11	129.446	2	sim_biolog_EX_cpd01262_e0.RDS
MYb11	12	199.464	2	sim_biolog_EX_cpd01262_e0.RDS
MYb71	12	140.707	2	sim_biolog_EX_cpd01262_e0.RDS
MYb11	13	209.393	2	sim_biolog_EX_cpd01262_e0.RDS
MYb71	13	147.711	2	sim_biolog_EX_cpd01262_e0.RDS
MYb11	1	9.78153	3	sim_biolog_EX_cpd01262_e0.RDS
MYb71	1	10.8421	3	sim_biolog_EX_cpd01262_e0.RDS
MYb11	2	14.7174	3	sim_biolog_EX_cpd01262_e0.RDS
MYb71	2	15.0521	3	sim_biolog_EX_cpd01262_e0.RDS
MYb11	3	21.8518	3	sim_biolog_EX_cpd01262_e0.RDS
MYb71	3	20.7439	3	sim_biolog_EX_cpd01262_e0.RDS
MYb11	4	32.0049	3	sim_biolog_EX_cpd01262_e0.RDS
MYb71	4	28.3731	3	sim_biolog_EX_cpd01262_e0.RDS
MYb11	5	46.145	3	sim_biolog_EX_cpd01262_e0.RDS
MYb71	5	38.4901	3	sim_biolog_EX_cpd01262_e0.RDS
MYb11	6	64.9725	3	sim_biolog_EX_cpd01262_e0.RDS
MYb71	6	51.5424	3	sim_biolog_EX_cpd01262_e0.RDS
MYb11	7	88.7651	3	sim_biolog_EX_cpd01262_e0.RDS
MYb71	7	67.9374	3	sim_biolog_EX_cpd01262_e0.RDS
MYb11	8	116.31	3	sim_biolog_EX_cpd01262_e0.RDS
MYb71	8	87.6285	3	sim_biolog_EX_cpd01262_e0.RDS
MYb11	9	145.012	3	sim_biolog_EX_cpd01262_e0.RDS
MYb71	9	109.252	3	sim_biolog_EX_cpd01262_e0.RDS
MYb11	10	171.094	3	sim_biolog_EX_cpd01262_e0.RDS
MYb71	10	128.903	3	sim_biolog_EX_cpd01262_e0.RDS
MYb11	11	191.2	3	sim_biolog_EX_cpd01262_e0.RDS
MYb71	11	144.05	3	sim_biolog_EX_cpd01262_e0.RDS
MYb11	12	204.581	3	sim_biolog_EX_cpd01262_e0.RDS
MYb71	12	154.132	3	sim_biolog_EX_cpd01262_e0.RDS
MYb11	13	212.694	3	sim_biolog_EX_cpd01262_e0.RDS
MYb71	13	160.244	3	sim_biolog_EX_cpd01262_e0.RDS
MYb11	1	9.27984	4	sim_biolog_EX_cpd01262_e0.RDS
MYb71	1	9.54184	4	sim_biolog_EX_cpd01262_e0.RDS
MYb11	2	13.9625	4	sim_biolog_EX_cpd01262_e0.RDS
MYb71	2	13.2469	4	sim_biolog_EX_cpd01262_e0.RDS
MYb11	3	20.7311	4	sim_biolog_EX_cpd01262_e0.RDS
MYb71	3	18.2561	4	sim_biolog_EX_cpd01262_e0.RDS
MYb11	4	30.3833	4	sim_biolog_EX_cpd01262_e0.RDS
MYb71	4	24.9793	4	sim_biolog_EX_cpd01262_e0.RDS
MYb11	5	43.8348	4	sim_biolog_EX_cpd01262_e0.RDS
MYb71	5	33.8981	4	sim_biolog_EX_cpd01262_e0.RDS
MYb11	6	61.9047	4	sim_biolog_EX_cpd01262_e0.RDS
MYb71	6	45.4945	4	sim_biolog_EX_cpd01262_e0.RDS
MYb11	7	84.7908	4	sim_biolog_EX_cpd01262_e0.RDS
MYb71	7	60.1493	4	sim_biolog_EX_cpd01262_e0.RDS
MYb11	8	111.8	4	sim_biolog_EX_cpd01262_e0.RDS
MYb71	8	77.9986	4	sim_biolog_EX_cpd01262_e0.RDS
MYb11	9	140.412	4	sim_biolog_EX_cpd01262_e0.RDS
MYb71	9	97.9597	4	sim_biolog_EX_cpd01262_e0.RDS
MYb11	10	166.923	4	sim_biolog_EX_cpd01262_e0.RDS
MYb71	10	116.456	4	sim_biolog_EX_cpd01262_e0.RDS
MYb11	11	188.635	4	sim_biolog_EX_cpd01262_e0.RDS
MYb71	11	131.603	4	sim_biolog_EX_cpd01262_e0.RDS
MYb11	12	203.247	4	sim_biolog_EX_cpd01262_e0.RDS
MYb71	12	141.797	4	sim_biolog_EX_cpd01262_e0.RDS
MYb11	13	211.714	4	sim_biolog_EX_cpd01262_e0.RDS
MYb71	13	147.704	4	sim_biolog_EX_cpd01262_e0.RDS
MYb11	1	9.88713	5	sim_biolog_EX_cpd01262_e0.RDS
MYb71	1	8.59274	5	sim_biolog_EX_cpd01262_e0.RDS
MYb11	2	14.8763	5	sim_biolog_EX_cpd01262_e0.RDS
MYb71	2	11.9293	5	sim_biolog_EX_cpd01262_e0.RDS
MYb11	3	22.0877	5	sim_biolog_EX_cpd01262_e0.RDS
MYb71	3	16.4402	5	sim_biolog_EX_cpd01262_e0.RDS
MYb11	4	32.3597	5	sim_biolog_EX_cpd01262_e0.RDS
MYb71	4	22.4935	5	sim_biolog_EX_cpd01262_e0.RDS
MYb11	5	46.666	5	sim_biolog_EX_cpd01262_e0.RDS
MYb71	5	30.5308	5	sim_biolog_EX_cpd01262_e0.RDS
MYb11	6	65.8657	5	sim_biolog_EX_cpd01262_e0.RDS
MYb71	6	41.0025	5	sim_biolog_EX_cpd01262_e0.RDS
MYb11	7	90.4352	5	sim_biolog_EX_cpd01262_e0.RDS
MYb71	7	54.3504	5	sim_biolog_EX_cpd01262_e0.RDS
MYb11	8	119.461	5	sim_biolog_EX_cpd01262_e0.RDS
MYb71	8	70.7789	5	sim_biolog_EX_cpd01262_e0.RDS
MYb11	9	150.472	5	sim_biolog_EX_cpd01262_e0.RDS
MYb71	9	89.1529	5	sim_biolog_EX_cpd01262_e0.RDS
MYb11	10	178.944	5	sim_biolog_EX_cpd01262_e0.RDS
MYb71	10	106.022	5	sim_biolog_EX_cpd01262_e0.RDS
MYb11	11	201.367	5	sim_biolog_EX_cpd01262_e0.RDS
MYb71	11	119.307	5	sim_biolog_EX_cpd01262_e0.RDS
MYb11	12	216.842	5	sim_biolog_EX_cpd01262_e0.RDS
MYb71	12	128.476	5	sim_biolog_EX_cpd01262_e0.RDS
MYb11	13	226.249	5	sim_biolog_EX_cpd01262_e0.RDS
MYb71	13	134.05	5	sim_biolog_EX_cpd01262_e0.RDS
MYb11	1	9.44349	6	sim_biolog_EX_cpd01262_e0.RDS
MYb71	1	9.57643	6	sim_biolog_EX_cpd01262_e0.RDS
MYb11	2	14.2087	6	sim_biolog_EX_cpd01262_e0.RDS
MYb71	2	13.2949	6	sim_biolog_EX_cpd01262_e0.RDS
MYb11	3	21.0967	6	sim_biolog_EX_cpd01262_e0.RDS
MYb71	3	18.3223	6	sim_biolog_EX_cpd01262_e0.RDS
MYb11	4	30.9077	6	sim_biolog_EX_cpd01262_e0.RDS
MYb71	4	25.0685	6	sim_biolog_EX_cpd01262_e0.RDS
MYb11	5	44.5627	6	sim_biolog_EX_cpd01262_e0.RDS
MYb71	5	34.0072	6	sim_biolog_EX_cpd01262_e0.RDS
MYb11	6	62.8938	6	sim_biolog_EX_cpd01262_e0.RDS
MYb71	6	45.6252	6	sim_biolog_EX_cpd01262_e0.RDS
MYb11	7	86.1917	6	sim_biolog_EX_cpd01262_e0.RDS
MYb71	7	60.2836	6	sim_biolog_EX_cpd01262_e0.RDS
MYb11	8	113.802	6	sim_biolog_EX_cpd01262_e0.RDS
MYb71	8	78.1895	6	sim_biolog_EX_cpd01262_e0.RDS
MYb11	9	143.072	6	sim_biolog_EX_cpd01262_e0.RDS
MYb71	9	98.3	6	sim_biolog_EX_cpd01262_e0.RDS
MYb11	10	170.058	6	sim_biolog_EX_cpd01262_e0.RDS
MYb71	10	116.841	6	sim_biolog_EX_cpd01262_e0.RDS
MYb11	11	191.513	6	sim_biolog_EX_cpd01262_e0.RDS
MYb71	11	131.582	6	sim_biolog_EX_cpd01262_e0.RDS
MYb11	12	206.386	6	sim_biolog_EX_cpd01262_e0.RDS
MYb71	12	141.8	6	sim_biolog_EX_cpd01262_e0.RDS
MYb11	13	215.254	6	sim_biolog_EX_cpd01262_e0.RDS
MYb71	13	147.894	6	sim_biolog_EX_cpd01262_e0.RDS
MYb11	1	9.3778	7	sim_biolog_EX_cpd01262_e0.RDS
MYb71	1	10.3637	7	sim_biolog_EX_cpd01262_e0.RDS
MYb11	2	14.1099	7	sim_biolog_EX_cpd01262_e0.RDS
MYb71	2	14.3879	7	sim_biolog_EX_cpd01262_e0.RDS
MYb11	3	20.9499	7	sim_biolog_EX_cpd01262_e0.RDS
MYb71	3	19.8285	7	sim_biolog_EX_cpd01262_e0.RDS
MYb11	4	30.704	7	sim_biolog_EX_cpd01262_e0.RDS
MYb71	4	27.1308	7	sim_biolog_EX_cpd01262_e0.RDS
MYb11	5	44.2975	7	sim_biolog_EX_cpd01262_e0.RDS
MYb71	5	36.8179	7	sim_biolog_EX_cpd01262_e0.RDS
MYb11	6	62.4879	7	sim_biolog_EX_cpd01262_e0.RDS
MYb71	6	49.3546	7	sim_biolog_EX_cpd01262_e0.RDS
MYb11	7	85.4827	7	sim_biolog_EX_cpd01262_e0.RDS
MYb71	7	65.1453	7	sim_biolog_EX_cpd01262_e0.RDS
MYb11	8	112.408	7	sim_biolog_EX_cpd01262_e0.RDS
MYb71	8	84.2074	7	sim_biolog_EX_cpd01262_e0.RDS
MYb11	9	140.867	7	sim_biolog_EX_cpd01262_e0.RDS
MYb71	9	105.526	7	sim_biolog_EX_cpd01262_e0.RDS
MYb11	10	166.227	7	sim_biolog_EX_cpd01262_e0.RDS
MYb71	10	124.525	7	sim_biolog_EX_cpd01262_e0.RDS
MYb11	11	186.843	7	sim_biolog_EX_cpd01262_e0.RDS
MYb71	11	139.969	7	sim_biolog_EX_cpd01262_e0.RDS
MYb11	12	200.85	7	sim_biolog_EX_cpd01262_e0.RDS
MYb71	12	150.461	7	sim_biolog_EX_cpd01262_e0.RDS
MYb11	13	209.148	7	sim_biolog_EX_cpd01262_e0.RDS
MYb71	13	156.677	7	sim_biolog_EX_cpd01262_e0.RDS
MYb11	1	9.21936	8	sim_biolog_EX_cpd01262_e0.RDS
MYb71	1	9.24908	8	sim_biolog_EX_cpd01262_e0.RDS
MYb11	2	13.8715	8	sim_biolog_EX_cpd01262_e0.RDS
MYb71	2	12.8405	8	sim_biolog_EX_cpd01262_e0.RDS
MYb11	3	20.596	8	sim_biolog_EX_cpd01262_e0.RDS
MYb71	3	17.696	8	sim_biolog_EX_cpd01262_e0.RDS
MYb11	4	30.1853	8	sim_biolog_EX_cpd01262_e0.RDS
MYb71	4	24.2129	8	sim_biolog_EX_cpd01262_e0.RDS
MYb11	5	43.5738	8	sim_biolog_EX_cpd01262_e0.RDS
MYb71	5	32.8779	8	sim_biolog_EX_cpd01262_e0.RDS
MYb11	6	61.5865	8	sim_biolog_EX_cpd01262_e0.RDS
MYb71	6	44.1641	8	sim_biolog_EX_cpd01262_e0.RDS
MYb11	7	84.5545	8	sim_biolog_EX_cpd01262_e0.RDS
MYb71	7	58.4688	8	sim_biolog_EX_cpd01262_e0.RDS
MYb11	8	111.73	8	sim_biolog_EX_cpd01262_e0.RDS
MYb71	8	75.9137	8	sim_biolog_EX_cpd01262_e0.RDS
MYb11	9	140.75	8	sim_biolog_EX_cpd01262_e0.RDS
MYb71	9	95.6305	8	sim_biolog_EX_cpd01262_e0.RDS
MYb11	10	168.126	8	sim_biolog_EX_cpd01262_e0.RDS
MYb71	10	114.231	8	sim_biolog_EX_cpd01262_e0.RDS
MYb11	11	190.4	8	sim_biolog_EX_cpd01262_e0.RDS
MYb71	11	129.365	8	sim_biolog_EX_cpd01262_e0.RDS
MYb11	12	205.675	8	sim_biolog_EX_cpd01262_e0.RDS
MYb71	12	139.743	8	sim_biolog_EX_cpd01262_e0.RDS
MYb11	13	214.768	8	sim_biolog_EX_cpd01262_e0.RDS
MYb71	13	145.921	8	sim_biolog_EX_cpd01262_e0.RDS
MYb11	1	10.5591	9	sim_biolog_EX_cpd01262_e0.RDS
MYb71	1	9.64008	9	sim_biolog_EX_cpd01262_e0.RDS
MYb11	2	15.8873	9	sim_biolog_EX_cpd01262_e0.RDS
MYb71	2	13.3833	9	sim_biolog_EX_cpd01262_e0.RDS
MYb11	3	23.5889	9	sim_biolog_EX_cpd01262_e0.RDS
MYb71	3	18.444	9	sim_biolog_EX_cpd01262_e0.RDS
MYb11	4	34.559	9	sim_biolog_EX_cpd01262_e0.RDS
MYb71	4	25.2351	9	sim_biolog_EX_cpd01262_e0.RDS
MYb11	5	49.7557	9	sim_biolog_EX_cpd01262_e0.RDS
MYb71	5	34.2262	9	sim_biolog_EX_cpd01262_e0.RDS
MYb11	6	70.0078	9	sim_biolog_EX_cpd01262_e0.RDS
MYb71	6	45.8853	9	sim_biolog_EX_cpd01262_e0.RDS
MYb11	7	95.2792	9	sim_biolog_EX_cpd01262_e0.RDS
MYb71	7	60.5472	9	sim_biolog_EX_cpd01262_e0.RDS
MYb11	8	124.679	9	sim_biolog_EX_cpd01262_e0.RDS
MYb71	8	78.4055	9	sim_biolog_EX_cpd01262_e0.RDS
MYb11	9	155.205	9	sim_biolog_EX_cpd01262_e0.RDS
MYb71	9	97.6023	9	sim_biolog_EX_cpd01262_e0.RDS
MYb11	10	182.608	9	sim_biolog_EX_cpd01262_e0.RDS
MYb71	10	114.835	9	sim_biolog_EX_cpd01262_e0.RDS
MYb11	11	203.349	9	sim_biolog_EX_cpd01262_e0.RDS
MYb71	11	127.878	9	sim_biolog_EX_cpd01262_e0.RDS
MYb11	12	217.079	9	sim_biolog_EX_cpd01262_e0.RDS
MYb71	12	136.512	9	sim_biolog_EX_cpd01262_e0.RDS
MYb11	13	225.059	9	sim_biolog_EX_cpd01262_e0.RDS
MYb71	13	141.531	9	sim_biolog_EX_cpd01262_e0.RDS
MYb11	1	9.508	10	sim_biolog_EX_cpd01262_e0.RDS
MYb71	1	9.99187	10	sim_biolog_EX_cpd01262_e0.RDS
MYb11	2	14.3058	10	sim_biolog_EX_cpd01262_e0.RDS
MYb71	2	13.8717	10	sim_biolog_EX_cpd01262_e0.RDS
MYb11	3	21.2408	10	sim_biolog_EX_cpd01262_e0.RDS
MYb71	3	19.1171	10	sim_biolog_EX_cpd01262_e0.RDS
MYb11	4	31.1188	10	sim_biolog_EX_cpd01262_e0.RDS
MYb71	4	26.156	10	sim_biolog_EX_cpd01262_e0.RDS
MYb11	5	44.851	10	sim_biolog_EX_cpd01262_e0.RDS
MYb71	5	35.4807	10	sim_biolog_EX_cpd01262_e0.RDS
MYb11	6	63.2828	10	sim_biolog_EX_cpd01262_e0.RDS
MYb71	6	47.588	10	sim_biolog_EX_cpd01262_e0.RDS
MYb11	7	86.6875	10	sim_biolog_EX_cpd01262_e0.RDS
MYb71	7	62.9035	10	sim_biolog_EX_cpd01262_e0.RDS
MYb11	8	114.323	10	sim_biolog_EX_cpd01262_e0.RDS
MYb71	8	81.5161	10	sim_biolog_EX_cpd01262_e0.RDS
MYb11	9	143.39	10	sim_biolog_EX_cpd01262_e0.RDS
MYb71	9	102.241	10	sim_biolog_EX_cpd01262_e0.RDS
MYb11	10	169.719	10	sim_biolog_EX_cpd01262_e0.RDS
MYb71	10	121.015	10	sim_biolog_EX_cpd01262_e0.RDS
MYb11	11	191.049	10	sim_biolog_EX_cpd01262_e0.RDS
MYb71	11	136.224	10	sim_biolog_EX_cpd01262_e0.RDS
MYb11	12	205.349	10	sim_biolog_EX_cpd01262_e0.RDS
MYb71	12	146.42	10	sim_biolog_EX_cpd01262_e0.RDS
MYb11	13	213.888	10	sim_biolog_EX_cpd01262_e0.RDS
MYb71	13	152.508	10	sim_biolog_EX_cpd01262_e0.RDS
MYb11	1	8.79917	11	sim_biolog_EX_cpd01262_e0.RDS
MYb71	1	9.90124	11	sim_biolog_EX_cpd01262_e0.RDS
MYb11	2	13.2393	11	sim_biolog_EX_cpd01262_e0.RDS
MYb71	2	13.7459	11	sim_biolog_EX_cpd01262_e0.RDS
MYb11	3	19.6572	11	sim_biolog_EX_cpd01262_e0.RDS
MYb71	3	18.9437	11	sim_biolog_EX_cpd01262_e0.RDS
MYb11	4	28.8012	11	sim_biolog_EX_cpd01262_e0.RDS
MYb71	4	25.9122	11	sim_biolog_EX_cpd01262_e0.RDS
MYb11	5	41.562	11	sim_biolog_EX_cpd01262_e0.RDS
MYb71	5	35.1378	11	sim_biolog_EX_cpd01262_e0.RDS
MYb11	6	58.6975	11	sim_biolog_EX_cpd01262_e0.RDS
MYb71	6	47.0996	11	sim_biolog_EX_cpd01262_e0.RDS
MYb11	7	80.5891	11	sim_biolog_EX_cpd01262_e0.RDS
MYb71	7	62.2346	11	sim_biolog_EX_cpd01262_e0.RDS
MYb11	8	106.629	11	sim_biolog_EX_cpd01262_e0.RDS
MYb71	8	80.7074	11	sim_biolog_EX_cpd01262_e0.RDS
MYb11	9	135.03	11	sim_biolog_EX_cpd01262_e0.RDS
MYb71	9	102.204	11	sim_biolog_EX_cpd01262_e0.RDS
MYb11	10	161.405	11	sim_biolog_EX_cpd01262_e0.RDS
MYb71	10	122.167	11	sim_biolog_EX_cpd01262_e0.RDS
MYb11	11	183.123	11	sim_biolog_EX_cpd01262_e0.RDS
MYb71	11	138.605	11	sim_biolog_EX_cpd01262_e0.RDS
MYb11	12	198.783	11	sim_biolog_EX_cpd01262_e0.RDS
MYb71	12	150.458	11	sim_biolog_EX_cpd01262_e0.RDS
MYb11	13	208.057	11	sim_biolog_EX_cpd01262_e0.RDS
MYb71	13	157.478	11	sim_biolog_EX_cpd01262_e0.RDS
MYb11	1	10.5535	12	sim_biolog_EX_cpd01262_e0.RDS
MYb71	1	9.80716	12	sim_biolog_EX_cpd01262_e0.RDS
MYb11	2	15.8788	12	sim_biolog_EX_cpd01262_e0.RDS
MYb71	2	13.6153	12	sim_biolog_EX_cpd01262_e0.RDS
MYb11	3	23.5763	12	sim_biolog_EX_cpd01262_e0.RDS
MYb71	3	18.7637	12	sim_biolog_EX_cpd01262_e0.RDS
MYb11	4	34.5306	12	sim_biolog_EX_cpd01262_e0.RDS
MYb71	4	25.6646	12	sim_biolog_EX_cpd01262_e0.RDS
MYb11	5	49.7473	12	sim_biolog_EX_cpd01262_e0.RDS
MYb71	5	34.8211	12	sim_biolog_EX_cpd01262_e0.RDS
MYb11	6	69.9956	12	sim_biolog_EX_cpd01262_e0.RDS
MYb71	6	46.6826	12	sim_biolog_EX_cpd01262_e0.RDS
MYb11	7	95.4263	12	sim_biolog_EX_cpd01262_e0.RDS
MYb71	7	61.6907	12	sim_biolog_EX_cpd01262_e0.RDS
MYb11	8	124.713	12	sim_biolog_EX_cpd01262_e0.RDS
MYb71	8	79.8123	12	sim_biolog_EX_cpd01262_e0.RDS
MYb11	9	154.621	12	sim_biolog_EX_cpd01262_e0.RDS
MYb71	9	98.9524	12	sim_biolog_EX_cpd01262_e0.RDS
MYb11	10	181.401	12	sim_biolog_EX_cpd01262_e0.RDS
MYb71	10	116.091	12	sim_biolog_EX_cpd01262_e0.RDS
MYb11	11	202.417	12	sim_biolog_EX_cpd01262_e0.RDS
MYb71	11	129.54	12	sim_biolog_EX_cpd01262_e0.RDS
MYb11	12	216.096	12	sim_biolog_EX_cpd01262_e0.RDS
MYb71	12	138.294	12	sim_biolog_EX_cpd01262_e0.RDS
MYb11	13	223.917	12	sim_biolog_EX_cpd01262_e0.RDS
MYb71	13	143.3	12	sim_biolog_EX_cpd01262_e0.RDS
MYb11	1	9.59511	13	sim_biolog_EX_cpd01262_e0.RDS
MYb71	1	10.3046	13	sim_biolog_EX_cpd01262_e0.RDS
MYb11	2	14.4369	13	sim_biolog_EX_cpd01262_e0.RDS
MYb71	2	14.3058	13	sim_biolog_EX_cpd01262_e0.RDS
MYb11	3	21.4354	13	sim_biolog_EX_cpd01262_e0.RDS
MYb71	3	19.7154	13	sim_biolog_EX_cpd01262_e0.RDS
MYb11	4	31.4039	13	sim_biolog_EX_cpd01262_e0.RDS
MYb71	4	26.9746	13	sim_biolog_EX_cpd01262_e0.RDS
MYb11	5	45.262	13	sim_biolog_EX_cpd01262_e0.RDS
MYb71	5	36.5911	13	sim_biolog_EX_cpd01262_e0.RDS
MYb11	6	63.7201	13	sim_biolog_EX_cpd01262_e0.RDS
MYb71	6	49.0229	13	sim_biolog_EX_cpd01262_e0.RDS
MYb11	7	87.0447	13	sim_biolog_EX_cpd01262_e0.RDS
MYb71	7	64.7252	13	sim_biolog_EX_cpd01262_e0.RDS
MYb11	8	114	13	sim_biolog_EX_cpd01262_e0.RDS
MYb71	8	83.5936	13	sim_biolog_EX_cpd01262_e0.RDS
MYb11	9	142.485	13	sim_biolog_EX_cpd01262_e0.RDS
MYb71	9	104.482	13	sim_biolog_EX_cpd01262_e0.RDS
MYb11	10	168.001	13	sim_biolog_EX_cpd01262_e0.RDS
MYb71	10	123.192	13	sim_biolog_EX_cpd01262_e0.RDS
MYb11	11	188.058	13	sim_biolog_EX_cpd01262_e0.RDS
MYb71	11	137.899	13	sim_biolog_EX_cpd01262_e0.RDS
MYb11	12	202.028	13	sim_biolog_EX_cpd01262_e0.RDS
MYb71	12	148.143	13	sim_biolog_EX_cpd01262_e0.RDS
MYb11	13	210.499	13	sim_biolog_EX_cpd01262_e0.RDS
MYb71	13	154.354	13	sim_biolog_EX_cpd01262_e0.RDS
MYb11	1	9.92515	14	sim_biolog_EX_cpd01262_e0.RDS
MYb71	1	9.85939	14	sim_biolog_EX_cpd01262_e0.RDS
MYb11	2	14.9335	14	sim_biolog_EX_cpd01262_e0.RDS
MYb71	2	13.6878	14	sim_biolog_EX_cpd01262_e0.RDS
MYb11	3	22.1727	14	sim_biolog_EX_cpd01262_e0.RDS
MYb71	3	18.8637	14	sim_biolog_EX_cpd01262_e0.RDS
MYb11	4	32.4961	14	sim_biolog_EX_cpd01262_e0.RDS
MYb71	4	25.8106	14	sim_biolog_EX_cpd01262_e0.RDS
MYb11	5	46.8529	14	sim_biolog_EX_cpd01262_e0.RDS
MYb71	5	35.0139	14	sim_biolog_EX_cpd01262_e0.RDS
MYb11	6	66.0572	14	sim_biolog_EX_cpd01262_e0.RDS
MYb71	6	46.968	14	sim_biolog_EX_cpd01262_e0.RDS
MYb11	7	90.2856	14	sim_biolog_EX_cpd01262_e0.RDS
MYb71	7	62.0317	14	sim_biolog_EX_cpd01262_e0.RDS
MYb11	8	118.687	14	sim_biolog_EX_cpd01262_e0.RDS
MYb71	8	80.4037	14	sim_biolog_EX_cpd01262_e0.RDS
MYb11	9	148.174	14	sim_biolog_EX_cpd01262_e0.RDS
MYb71	9	100.379	14	sim_biolog_EX_cpd01262_e0.RDS
MYb11	10	174.679	14	sim_biolog_EX_cpd01262_e0.RDS
MYb71	10	118.335	14	sim_biolog_EX_cpd01262_e0.RDS
MYb11	11	195.302	14	sim_biolog_EX_cpd01262_e0.RDS
MYb71	11	132.306	14	sim_biolog_EX_cpd01262_e0.RDS
MYb11	12	209.162	14	sim_biolog_EX_cpd01262_e0.RDS
MYb71	12	141.695	14	sim_biolog_EX_cpd01262_e0.RDS
MYb11	13	217.227	14	sim_biolog_EX_cpd01262_e0.RDS
MYb71	13	147.159	14	sim_biolog_EX_cpd01262_e0.RDS
MYb11	1	10.0606	15	sim_biolog_EX_cpd01262_e0.RDS
MYb71	1	10.6811	15	sim_biolog_EX_cpd01262_e0.RDS
MYb11	2	15.1373	15	sim_biolog_EX_cpd01262_e0.RDS
MYb71	2	14.8285	15	sim_biolog_EX_cpd01262_e0.RDS
MYb11	3	22.4754	15	sim_biolog_EX_cpd01262_e0.RDS
MYb71	3	20.4358	15	sim_biolog_EX_cpd01262_e0.RDS
MYb11	4	32.9397	15	sim_biolog_EX_cpd01262_e0.RDS
MYb71	4	27.9617	15	sim_biolog_EX_cpd01262_e0.RDS
MYb11	5	47.4009	15	sim_biolog_EX_cpd01262_e0.RDS
MYb71	5	37.8919	15	sim_biolog_EX_cpd01262_e0.RDS
MYb11	6	66.7382	15	sim_biolog_EX_cpd01262_e0.RDS
MYb71	6	50.7542	15	sim_biolog_EX_cpd01262_e0.RDS
MYb11	7	91.0213	15	sim_biolog_EX_cpd01262_e0.RDS
MYb71	7	66.897	15	sim_biolog_EX_cpd01262_e0.RDS
MYb11	8	119.285	15	sim_biolog_EX_cpd01262_e0.RDS
MYb71	8	86.3504	15	sim_biolog_EX_cpd01262_e0.RDS
MYb11	9	148.153	15	sim_biolog_EX_cpd01262_e0.RDS
MYb71	9	107.248	15	sim_biolog_EX_cpd01262_e0.RDS
MYb11	10	173.649	15	sim_biolog_EX_cpd01262_e0.RDS
MYb71	10	125.705	15	sim_biolog_EX_cpd01262_e0.RDS
MYb11	11	193.307	15	sim_biolog_EX_cpd01262_e0.RDS
MYb71	11	139.935	15	sim_biolog_EX_cpd01262_e0.RDS
MYb11	12	206.339	15	sim_biolog_EX_cpd01262_e0.RDS
MYb71	12	149.37	15	sim_biolog_EX_cpd01262_e0.RDS
MYb11	13	213.697	15	sim_biolog_EX_cpd01262_e0.RDS
MYb71	13	154.696	15	sim_biolog_EX_cpd01262_e0.RDS
MYb11	1	9.79973	1	sim_biolog_EX_cpd01354_e0.RDS
MYb71	1	9.82818	1	sim_biolog_EX_cpd01354_e0.RDS
MYb11	2	13.8463	1	sim_biolog_EX_cpd01354_e0.RDS
MYb71	2	13.6445	1	sim_biolog_EX_cpd01354_e0.RDS
MYb11	3	19.3312	1	sim_biolog_EX_cpd01354_e0.RDS
MYb71	3	18.7071	1	sim_biolog_EX_cpd01354_e0.RDS
MYb11	4	26.6692	1	sim_biolog_EX_cpd01354_e0.RDS
MYb71	4	25.332	1	sim_biolog_EX_cpd01354_e0.RDS
MYb11	5	36.3205	1	sim_biolog_EX_cpd01354_e0.RDS
MYb71	5	33.8445	1	sim_biolog_EX_cpd01354_e0.RDS
MYb11	6	48.6245	1	sim_biolog_EX_cpd01354_e0.RDS
MYb71	6	44.4213	1	sim_biolog_EX_cpd01354_e0.RDS
MYb11	7	63.6929	1	sim_biolog_EX_cpd01354_e0.RDS
MYb71	7	57.008	1	sim_biolog_EX_cpd01354_e0.RDS
MYb11	8	81.0665	1	sim_biolog_EX_cpd01354_e0.RDS
MYb71	8	71.0252	1	sim_biolog_EX_cpd01354_e0.RDS
MYb11	9	99.908	1	sim_biolog_EX_cpd01354_e0.RDS
MYb71	9	85.656	1	sim_biolog_EX_cpd01354_e0.RDS
MYb11	10	118.699	1	sim_biolog_EX_cpd01354_e0.RDS
MYb71	10	99.6541	1	sim_biolog_EX_cpd01354_e0.RDS
MYb11	11	135.709	1	sim_biolog_EX_cpd01354_e0.RDS
MYb71	11	111.705	1	sim_biolog_EX_cpd01354_e0.RDS
MYb11	12	149.925	1	sim_biolog_EX_cpd01354_e0.RDS
MYb71	12	121.192	1	sim_biolog_EX_cpd01354_e0.RDS
MYb11	13	160.929	1	sim_biolog_EX_cpd01354_e0.RDS
MYb71	13	128.007	1	sim_biolog_EX_cpd01354_e0.RDS
MYb11	1	9.68346	2	sim_biolog_EX_cpd01354_e0.RDS
MYb71	1	9.24579	2	sim_biolog_EX_cpd01354_e0.RDS
MYb11	2	13.682	2	sim_biolog_EX_cpd01354_e0.RDS
MYb71	2	12.8359	2	sim_biolog_EX_cpd01354_e0.RDS
MYb11	3	19.1018	2	sim_biolog_EX_cpd01354_e0.RDS
MYb71	3	17.5986	2	sim_biolog_EX_cpd01354_e0.RDS
MYb11	4	26.3611	2	sim_biolog_EX_cpd01354_e0.RDS
MYb71	4	23.8381	2	sim_biolog_EX_cpd01354_e0.RDS
MYb11	5	35.9193	2	sim_biolog_EX_cpd01354_e0.RDS
MYb71	5	31.8673	2	sim_biolog_EX_cpd01354_e0.RDS
MYb11	6	48.1081	2	sim_biolog_EX_cpd01354_e0.RDS
MYb71	6	41.8496	2	sim_biolog_EX_cpd01354_e0.RDS
MYb11	7	63.119	2	sim_biolog_EX_cpd01354_e0.RDS
MYb71	7	53.8081	2	sim_biolog_EX_cpd01354_e0.RDS
MYb11	8	80.6125	2	sim_biolog_EX_cpd01354_e0.RDS
MYb71	8	67.3044	2	sim_biolog_EX_cpd01354_e0.RDS
MYb11	9	99.7029	2	sim_biolog_EX_cpd01354_e0.RDS
MYb71	9	81.485	2	sim_biolog_EX_cpd01354_e0.RDS
MYb11	10	119.179	2	sim_biolog_EX_cpd01354_e0.RDS
MYb71	10	95.4103	2	sim_biolog_EX_cpd01354_e0.RDS
MYb11	11	137.029	2	sim_biolog_EX_cpd01354_e0.RDS
MYb71	11	107.585	2	sim_biolog_EX_cpd01354_e0.RDS
MYb11	12	152.175	2	sim_biolog_EX_cpd01354_e0.RDS
MYb71	12	117.347	2	sim_biolog_EX_cpd01354_e0.RDS
MYb11	13	163.768	2	sim_biolog_EX_cpd01354_e0.RDS
MYb71	13	124.304	2	sim_biolog_EX_cpd01354_e0.RDS
MYb11	1	10.7209	3	sim_biolog_EX_cpd01354_e0.RDS
MYb71	1	9.61062	3	sim_biolog_EX_cpd01354_e0.RDS
MYb11	2	15.1479	3	sim_biolog_EX_cpd01354_e0.RDS
MYb71	2	13.3424	3	sim_biolog_EX_cpd01354_e0.RDS
MYb11	3	21.1484	3	sim_biolog_EX_cpd01354_e0.RDS
MYb71	3	18.293	3	sim_biolog_EX_cpd01354_e0.RDS
MYb11	4	29.1761	3	sim_biolog_EX_cpd01354_e0.RDS
MYb71	4	24.7712	3	sim_biolog_EX_cpd01354_e0.RDS
MYb11	5	39.6732	3	sim_biolog_EX_cpd01354_e0.RDS
MYb71	5	33.0465	3	sim_biolog_EX_cpd01354_e0.RDS
MYb11	6	52.9424	3	sim_biolog_EX_cpd01354_e0.RDS
MYb71	6	43.24	3	sim_biolog_EX_cpd01354_e0.RDS
MYb11	7	68.9994	3	sim_biolog_EX_cpd01354_e0.RDS
MYb71	7	55.2291	3	sim_biolog_EX_cpd01354_e0.RDS
MYb11	8	87.3499	3	sim_biolog_EX_cpd01354_e0.RDS
MYb71	8	68.4666	3	sim_biolog_EX_cpd01354_e0.RDS
MYb11	9	107.089	3	sim_biolog_EX_cpd01354_e0.RDS
MYb71	9	82.1966	3	sim_biolog_EX_cpd01354_e0.RDS
MYb11	10	126.567	3	sim_biolog_EX_cpd01354_e0.RDS
MYb71	10	95.2184	3	sim_biolog_EX_cpd01354_e0.RDS
MYb11	11	144.027	3	sim_biolog_EX_cpd01354_e0.RDS
MYb71	11	106.314	3	sim_biolog_EX_cpd01354_e0.RDS
MYb11	12	158.54	3	sim_biolog_EX_cpd01354_e0.RDS
MYb71	12	115.014	3	sim_biolog_EX_cpd01354_e0.RDS
MYb11	13	169.848	3	sim_biolog_EX_cpd01354_e0.RDS
MYb71	13	121.351	3	sim_biolog_EX_cpd01354_e0.RDS
MYb11	1	9.88076	4	sim_biolog_EX_cpd01354_e0.RDS
MYb71	1	9.08502	4	sim_biolog_EX_cpd01354_e0.RDS
MYb11	2	13.9608	4	sim_biolog_EX_cpd01354_e0.RDS
MYb71	2	12.6127	4	sim_biolog_EX_cpd01354_e0.RDS
MYb11	3	19.491	4	sim_biolog_EX_cpd01354_e0.RDS
MYb71	3	17.2925	4	sim_biolog_EX_cpd01354_e0.RDS
MYb11	4	26.8982	4	sim_biolog_EX_cpd01354_e0.RDS
MYb71	4	23.4236	4	sim_biolog_EX_cpd01354_e0.RDS
MYb11	5	36.6304	4	sim_biolog_EX_cpd01354_e0.RDS
MYb71	5	31.2948	4	sim_biolog_EX_cpd01354_e0.RDS
MYb11	6	49.029	4	sim_biolog_EX_cpd01354_e0.RDS
MYb71	6	41.0747	4	sim_biolog_EX_cpd01354_e0.RDS
MYb11	7	64.258	4	sim_biolog_EX_cpd01354_e0.RDS
MYb71	7	52.7558	4	sim_biolog_EX_cpd01354_e0.RDS
MYb11	8	81.9024	4	sim_biolog_EX_cpd01354_e0.RDS
MYb71	8	65.8584	4	sim_biolog_EX_cpd01354_e0.RDS
MYb11	9	101.252	4	sim_biolog_EX_cpd01354_e0.RDS
MYb71	9	79.7072	4	sim_biolog_EX_cpd01354_e0.RDS
MYb11	10	120.797	4	sim_biolog_EX_cpd01354_e0.RDS
MYb71	10	93.1532	4	sim_biolog_EX_cpd01354_e0.RDS
MYb11	11	138.686	4	sim_biolog_EX_cpd01354_e0.RDS
MYb71	11	104.887	4	sim_biolog_EX_cpd01354_e0.RDS
MYb11	12	153.947	4	sim_biolog_EX_cpd01354_e0.RDS
MYb71	12	114.369	4	sim_biolog_EX_cpd01354_e0.RDS
MYb11	13	166.039	4	sim_biolog_EX_cpd01354_e0.RDS
MYb71	13	121.4	4	sim_biolog_EX_cpd01354_e0.RDS
MYb11	1	9.53283	5	sim_biolog_EX_cpd01354_e0.RDS
MYb71	1	8.62516	5	sim_biolog_EX_cpd01354_e0.RDS
MYb11	2	13.4692	5	sim_biolog_EX_cpd01354_e0.RDS
MYb71	2	11.9743	5	sim_biolog_EX_cpd01354_e0.RDS
MYb11	3	18.8047	5	sim_biolog_EX_cpd01354_e0.RDS
MYb71	3	16.4172	5	sim_biolog_EX_cpd01354_e0.RDS
MYb11	4	25.9511	5	sim_biolog_EX_cpd01354_e0.RDS
MYb71	4	22.238	5	sim_biolog_EX_cpd01354_e0.RDS
MYb11	5	35.3715	5	sim_biolog_EX_cpd01354_e0.RDS
MYb71	5	29.737	5	sim_biolog_EX_cpd01354_e0.RDS
MYb11	6	47.3716	5	sim_biolog_EX_cpd01354_e0.RDS
MYb71	6	39.0517	5	sim_biolog_EX_cpd01354_e0.RDS
MYb11	7	62.1669	5	sim_biolog_EX_cpd01354_e0.RDS
MYb71	7	50.224	5	sim_biolog_EX_cpd01354_e0.RDS
MYb11	8	79.3618	5	sim_biolog_EX_cpd01354_e0.RDS
MYb71	8	62.8044	5	sim_biolog_EX_cpd01354_e0.RDS
MYb11	9	98.293	5	sim_biolog_EX_cpd01354_e0.RDS
MYb71	9	76.1589	5	sim_biolog_EX_cpd01354_e0.RDS
MYb11	10	117.726	5	sim_biolog_EX_cpd01354_e0.RDS
MYb71	10	89.366	5	sim_biolog_EX_cpd01354_e0.RDS
MYb11	11	135.633	5	sim_biolog_EX_cpd01354_e0.RDS
MYb71	11	101.006	5	sim_biolog_EX_cpd01354_e0.RDS
MYb11	12	150.756	5	sim_biolog_EX_cpd01354_e0.RDS
MYb71	12	110.304	5	sim_biolog_EX_cpd01354_e0.RDS
MYb11	13	162.743	5	sim_biolog_EX_cpd01354_e0.RDS
MYb71	13	117.208	5	sim_biolog_EX_cpd01354_e0.RDS
MYb11	1	9.37078	6	sim_biolog_EX_cpd01354_e0.RDS
MYb71	1	8.76545	6	sim_biolog_EX_cpd01354_e0.RDS
MYb11	2	13.2402	6	sim_biolog_EX_cpd01354_e0.RDS
MYb71	2	12.1691	6	sim_biolog_EX_cpd01354_e0.RDS
MYb11	3	18.485	6	sim_biolog_EX_cpd01354_e0.RDS
MYb71	3	16.6843	6	sim_biolog_EX_cpd01354_e0.RDS
MYb11	4	25.5099	6	sim_biolog_EX_cpd01354_e0.RDS
MYb71	4	22.5997	6	sim_biolog_EX_cpd01354_e0.RDS
MYb11	5	34.7398	6	sim_biolog_EX_cpd01354_e0.RDS
MYb71	5	30.1939	6	sim_biolog_EX_cpd01354_e0.RDS
MYb11	6	46.5289	6	sim_biolog_EX_cpd01354_e0.RDS
MYb71	6	39.6525	6	sim_biolog_EX_cpd01354_e0.RDS
MYb11	7	61.0219	6	sim_biolog_EX_cpd01354_e0.RDS
MYb71	7	50.956	6	sim_biolog_EX_cpd01354_e0.RDS
MYb11	8	77.9532	6	sim_biolog_EX_cpd01354_e0.RDS
MYb71	8	63.7548	6	sim_biolog_EX_cpd01354_e0.RDS
MYb11	9	96.6206	6	sim_biolog_EX_cpd01354_e0.RDS
MYb71	9	77.3486	6	sim_biolog_EX_cpd01354_e0.RDS
MYb11	10	115.452	6	sim_biolog_EX_cpd01354_e0.RDS
MYb71	10	90.524	6	sim_biolog_EX_cpd01354_e0.RDS
MYb11	11	133.041	6	sim_biolog_EX_cpd01354_e0.RDS
MYb71	11	102.294	6	sim_biolog_EX_cpd01354_e0.RDS
MYb11	12	148.247	6	sim_biolog_EX_cpd01354_e0.RDS
MYb71	12	111.945	6	sim_biolog_EX_cpd01354_e0.RDS
MYb11	13	160.274	6	sim_biolog_EX_cpd01354_e0.RDS
MYb71	13	119.079	6	sim_biolog_EX_cpd01354_e0.RDS
MYb11	1	9.74521	7	sim_biolog_EX_cpd01354_e0.RDS
MYb71	1	9.88258	7	sim_biolog_EX_cpd01354_e0.RDS
MYb11	2	13.7693	7	sim_biolog_EX_cpd01354_e0.RDS
MYb71	2	13.72	7	sim_biolog_EX_cpd01354_e0.RDS
MYb11	3	19.2236	7	sim_biolog_EX_cpd01354_e0.RDS
MYb71	3	18.8106	7	sim_biolog_EX_cpd01354_e0.RDS
MYb11	4	26.5292	7	sim_biolog_EX_cpd01354_e0.RDS
MYb71	4	25.4799	7	sim_biolog_EX_cpd01354_e0.RDS
MYb11	5	36.1094	7	sim_biolog_EX_cpd01354_e0.RDS
MYb71	5	34.022	7	sim_biolog_EX_cpd01354_e0.RDS
MYb11	6	48.2775	7	sim_biolog_EX_cpd01354_e0.RDS
MYb71	6	44.5913	7	sim_biolog_EX_cpd01354_e0.RDS
MYb11	7	63.1024	7	sim_biolog_EX_cpd01354_e0.RDS
MYb71	7	57.105	7	sim_biolog_EX_cpd01354_e0.RDS
MYb11	8	80.2626	7	sim_biolog_EX_cpd01354_e0.RDS
MYb71	8	71.1006	7	sim_biolog_EX_cpd01354_e0.RDS
MYb11	9	98.9086	7	sim_biolog_EX_cpd01354_e0.RDS
MYb71	9	85.7381	7	sim_biolog_EX_cpd01354_e0.RDS
MYb11	10	117.682	7	sim_biolog_EX_cpd01354_e0.RDS
MYb71	10	99.8982	7	sim_biolog_EX_cpd01354_e0.RDS
MYb11	11	134.854	7	sim_biolog_EX_cpd01354_e0.RDS
MYb71	11	112.217	7	sim_biolog_EX_cpd01354_e0.RDS
MYb11	12	149.098	7	sim_biolog_EX_cpd01354_e0.RDS
MYb71	12	121.812	7	sim_biolog_EX_cpd01354_e0.RDS
MYb11	13	160.066	7	sim_biolog_EX_cpd01354_e0.RDS
MYb71	13	128.662	7	sim_biolog_EX_cpd01354_e0.RDS
MYb11	1	10.0057	8	sim_biolog_EX_cpd01354_e0.RDS
MYb71	1	10.3255	8	sim_biolog_EX_cpd01354_e0.RDS
MYb11	2	14.1374	8	sim_biolog_EX_cpd01354_e0.RDS
MYb71	2	14.3349	8	sim_biolog_EX_cpd01354_e0.RDS
MYb11	3	19.7376	8	sim_biolog_EX_cpd01354_e0.RDS
MYb71	3	19.6537	8	sim_biolog_EX_cpd01354_e0.RDS
MYb11	4	27.2385	8	sim_biolog_EX_cpd01354_e0.RDS
MYb71	4	26.6219	8	sim_biolog_EX_cpd01354_e0.RDS
MYb11	5	37.0882	8	sim_biolog_EX_cpd01354_e0.RDS
MYb71	5	35.5573	8	sim_biolog_EX_cpd01354_e0.RDS
MYb11	6	49.5588	8	sim_biolog_EX_cpd01354_e0.RDS
MYb71	6	46.5768	8	sim_biolog_EX_cpd01354_e0.RDS
MYb11	7	64.8617	8	sim_biolog_EX_cpd01354_e0.RDS
MYb71	7	59.7122	8	sim_biolog_EX_cpd01354_e0.RDS
MYb11	8	82.2768	8	sim_biolog_EX_cpd01354_e0.RDS
MYb71	8	74.1196	8	sim_biolog_EX_cpd01354_e0.RDS
MYb11	9	101.001	8	sim_biolog_EX_cpd01354_e0.RDS
MYb71	9	89.0227	8	sim_biolog_EX_cpd01354_e0.RDS
MYb11	10	119.7	8	sim_biolog_EX_cpd01354_e0.RDS
MYb71	10	103.303	8	sim_biolog_EX_cpd01354_e0.RDS
MYb11	11	136.291	8	sim_biolog_EX_cpd01354_e0.RDS
MYb71	11	115.307	8	sim_biolog_EX_cpd01354_e0.RDS
MYb11	12	149.815	8	sim_biolog_EX_cpd01354_e0.RDS
MYb71	12	124.478	8	sim_biolog_EX_cpd01354_e0.RDS
MYb11	13	160.333	8	sim_biolog_EX_cpd01354_e0.RDS
MYb71	13	131.078	8	sim_biolog_EX_cpd01354_e0.RDS
MYb11	1	9.6095	9	sim_biolog_EX_cpd01354_e0.RDS
MYb71	1	9.84774	9	sim_biolog_EX_cpd01354_e0.RDS
MYb11	2	13.5775	9	sim_biolog_EX_cpd01354_e0.RDS
MYb71	2	13.6716	9	sim_biolog_EX_cpd01354_e0.RDS
MYb11	3	18.9559	9	sim_biolog_EX_cpd01354_e0.RDS
MYb71	3	18.7443	9	sim_biolog_EX_cpd01354_e0.RDS
MYb11	4	26.1598	9	sim_biolog_EX_cpd01354_e0.RDS
MYb71	4	25.3901	9	sim_biolog_EX_cpd01354_e0.RDS
MYb11	5	35.6579	9	sim_biolog_EX_cpd01354_e0.RDS
MYb71	5	33.9521	9	sim_biolog_EX_cpd01354_e0.RDS
MYb11	6	47.7078	9	sim_biolog_EX_cpd01354_e0.RDS
MYb71	6	44.5362	9	sim_biolog_EX_cpd01354_e0.RDS
MYb11	7	62.5242	9	sim_biolog_EX_cpd01354_e0.RDS
MYb71	7	57.1857	9	sim_biolog_EX_cpd01354_e0.RDS
MYb11	8	79.6547	9	sim_biolog_EX_cpd01354_e0.RDS
MYb71	8	71.3165	9	sim_biolog_EX_cpd01354_e0.RDS
MYb11	9	98.1137	9	sim_biolog_EX_cpd01354_e0.RDS
MYb71	9	85.9629	9	sim_biolog_EX_cpd01354_e0.RDS
MYb11	10	116.817	9	sim_biolog_EX_cpd01354_e0.RDS
MYb71	10	100.204	9	sim_biolog_EX_cpd01354_e0.RDS
MYb11	11	133.89	9	sim_biolog_EX_cpd01354_e0.RDS
MYb71	11	112.562	9	sim_biolog_EX_cpd01354_e0.RDS
MYb11	12	147.866	9	sim_biolog_EX_cpd01354_e0.RDS
MYb71	12	122.064	9	sim_biolog_EX_cpd01354_e0.RDS
MYb11	13	158.753	9	sim_biolog_EX_cpd01354_e0.RDS
MYb71	13	128.933	9	sim_biolog_EX_cpd01354_e0.RDS
MYb11	1	10.5166	10	sim_biolog_EX_cpd01354_e0.RDS
MYb71	1	9.05681	10	sim_biolog_EX_cpd01354_e0.RDS
MYb11	2	14.8592	10	sim_biolog_EX_cpd01354_e0.RDS
MYb71	2	12.5735	10	sim_biolog_EX_cpd01354_e0.RDS
MYb11	3	20.7453	10	sim_biolog_EX_cpd01354_e0.RDS
MYb71	3	17.2388	10	sim_biolog_EX_cpd01354_e0.RDS
MYb11	4	28.6292	10	sim_biolog_EX_cpd01354_e0.RDS
MYb71	4	23.3509	10	sim_biolog_EX_cpd01354_e0.RDS
MYb11	5	38.9855	10	sim_biolog_EX_cpd01354_e0.RDS
MYb71	5	31.1976	10	sim_biolog_EX_cpd01354_e0.RDS
MYb11	6	52.1214	10	sim_biolog_EX_cpd01354_e0.RDS
MYb71	6	40.9006	10	sim_biolog_EX_cpd01354_e0.RDS
MYb11	7	68.2075	10	sim_biolog_EX_cpd01354_e0.RDS
MYb71	7	52.4624	10	sim_biolog_EX_cpd01354_e0.RDS
MYb11	8	86.6745	10	sim_biolog_EX_cpd01354_e0.RDS
MYb71	8	65.2987	10	sim_biolog_EX_cpd01354_e0.RDS
MYb11	9	106.741	10	sim_biolog_EX_cpd01354_e0.RDS
MYb71	9	78.7549	10	sim_biolog_EX_cpd01354_e0.RDS
MYb11	10	126.897	10	sim_biolog_EX_cpd01354_e0.RDS
MYb71	10	91.7743	10	sim_biolog_EX_cpd01354_e0.RDS
MYb11	11	145.02	10	sim_biolog_EX_cpd01354_e0.RDS
MYb71	11	102.934	10	sim_biolog_EX_cpd01354_e0.RDS
MYb11	12	159.891	10	sim_biolog_EX_cpd01354_e0.RDS
MYb71	12	111.584	10	sim_biolog_EX_cpd01354_e0.RDS
MYb11	13	171.419	10	sim_biolog_EX_cpd01354_e0.RDS
MYb71	13	117.878	10	sim_biolog_EX_cpd01354_e0.RDS
MYb11	1	8.41848	11	sim_biolog_EX_cpd01354_e0.RDS
MYb71	1	9.75465	11	sim_biolog_EX_cpd01354_e0.RDS
MYb11	2	11.8947	11	sim_biolog_EX_cpd01354_e0.RDS
MYb71	2	13.5424	11	sim_biolog_EX_cpd01354_e0.RDS
MYb11	3	16.6065	11	sim_biolog_EX_cpd01354_e0.RDS
MYb71	3	18.5671	11	sim_biolog_EX_cpd01354_e0.RDS
MYb11	4	22.9175	11	sim_biolog_EX_cpd01354_e0.RDS
MYb71	4	25.1501	11	sim_biolog_EX_cpd01354_e0.RDS
MYb11	5	31.2304	11	sim_biolog_EX_cpd01354_e0.RDS
MYb71	5	33.6212	11	sim_biolog_EX_cpd01354_e0.RDS
MYb11	6	41.8622	11	sim_biolog_EX_cpd01354_e0.RDS
MYb71	6	44.178	11	sim_biolog_EX_cpd01354_e0.RDS
MYb11	7	54.9809	11	sim_biolog_EX_cpd01354_e0.RDS
MYb71	7	56.832	11	sim_biolog_EX_cpd01354_e0.RDS
MYb11	8	70.4124	11	sim_biolog_EX_cpd01354_e0.RDS
MYb71	8	71.2294	11	sim_biolog_EX_cpd01354_e0.RDS
MYb11	9	87.2771	11	sim_biolog_EX_cpd01354_e0.RDS
MYb71	9	86.367	11	sim_biolog_EX_cpd01354_e0.RDS
MYb11	10	104.741	11	sim_biolog_EX_cpd01354_e0.RDS
MYb71	10	101.418	11	sim_biolog_EX_cpd01354_e0.RDS
MYb11	11	121.247	11	sim_biolog_EX_cpd01354_e0.RDS
MYb71	11	114.967	11	sim_biolog_EX_cpd01354_e0.RDS
MYb11	12	135.239	11	sim_biolog_EX_cpd01354_e0.RDS
MYb71	12	125.754	11	sim_biolog_EX_cpd01354_e0.RDS
MYb11	13	146.378	11	sim_biolog_EX_cpd01354_e0.RDS
MYb71	13	133.724	11	sim_biolog_EX_cpd01354_e0.RDS
MYb11	1	9.53163	12	sim_biolog_EX_cpd01354_e0.RDS
MYb71	1	9.49334	12	sim_biolog_EX_cpd01354_e0.RDS
MYb11	2	13.4675	12	sim_biolog_EX_cpd01354_e0.RDS
MYb71	2	13.1796	12	sim_biolog_EX_cpd01354_e0.RDS
MYb11	3	18.8023	12	sim_biolog_EX_cpd01354_e0.RDS
MYb71	3	18.0697	12	sim_biolog_EX_cpd01354_e0.RDS
MYb11	4	25.9478	12	sim_biolog_EX_cpd01354_e0.RDS
MYb71	4	24.4764	12	sim_biolog_EX_cpd01354_e0.RDS
MYb11	5	35.367	12	sim_biolog_EX_cpd01354_e0.RDS
MYb71	5	32.7302	12	sim_biolog_EX_cpd01354_e0.RDS
MYb11	6	47.3733	12	sim_biolog_EX_cpd01354_e0.RDS
MYb71	6	42.9825	12	sim_biolog_EX_cpd01354_e0.RDS
MYb11	7	62.1495	12	sim_biolog_EX_cpd01354_e0.RDS
MYb71	7	55.2494	12	sim_biolog_EX_cpd01354_e0.RDS
MYb11	8	79.2548	12	sim_biolog_EX_cpd01354_e0.RDS
MYb71	8	68.9674	12	sim_biolog_EX_cpd01354_e0.RDS
MYb11	9	97.8358	12	sim_biolog_EX_cpd01354_e0.RDS
MYb71	9	83.3135	12	sim_biolog_EX_cpd01354_e0.RDS
MYb11	10	116.718	12	sim_biolog_EX_cpd01354_e0.RDS
MYb71	10	97.3318	12	sim_biolog_EX_cpd01354_e0.RDS
MYb11	11	133.892	12	sim_biolog_EX_cpd01354_e0.RDS
MYb71	11	109.451	12	sim_biolog_EX_cpd01354_e0.RDS
MYb11	12	148.166	12	sim_biolog_EX_cpd01354_e0.RDS
MYb71	12	118.93	12	sim_biolog_EX_cpd01354_e0.RDS
MYb11	13	159.142	12	sim_biolog_EX_cpd01354_e0.RDS
MYb71	13	125.705	12	sim_biolog_EX_cpd01354_e0.RDS
MYb11	1	10.5789	13	sim_biolog_EX_cpd01354_e0.RDS
MYb71	1	9.73455	13	sim_biolog_EX_cpd01354_e0.RDS
MYb11	2	14.9472	13	sim_biolog_EX_cpd01354_e0.RDS
MYb71	2	13.5145	13	sim_biolog_EX_cpd01354_e0.RDS
MYb11	3	20.8681	13	sim_biolog_EX_cpd01354_e0.RDS
MYb71	3	18.5289	13	sim_biolog_EX_cpd01354_e0.RDS
MYb11	4	28.7987	13	sim_biolog_EX_cpd01354_e0.RDS
MYb71	4	25.0983	13	sim_biolog_EX_cpd01354_e0.RDS
MYb11	5	39.174	13	sim_biolog_EX_cpd01354_e0.RDS
MYb71	5	33.4926	13	sim_biolog_EX_cpd01354_e0.RDS
MYb11	6	52.3099	13	sim_biolog_EX_cpd01354_e0.RDS
MYb71	6	43.8481	13	sim_biolog_EX_cpd01354_e0.RDS
MYb11	7	68.3328	13	sim_biolog_EX_cpd01354_e0.RDS
MYb71	7	56.1251	13	sim_biolog_EX_cpd01354_e0.RDS
MYb11	8	86.6272	13	sim_biolog_EX_cpd01354_e0.RDS
MYb71	8	69.6743	13	sim_biolog_EX_cpd01354_e0.RDS
MYb11	9	106.262	13	sim_biolog_EX_cpd01354_e0.RDS
MYb71	9	83.6911	13	sim_biolog_EX_cpd01354_e0.RDS
MYb11	10	125.634	13	sim_biolog_EX_cpd01354_e0.RDS
MYb71	10	96.9733	13	sim_biolog_EX_cpd01354_e0.RDS
MYb11	11	142.835	13	sim_biolog_EX_cpd01354_e0.RDS
MYb71	11	108.191	13	sim_biolog_EX_cpd01354_e0.RDS
MYb11	12	157.197	13	sim_biolog_EX_cpd01354_e0.RDS
MYb71	12	117.035	13	sim_biolog_EX_cpd01354_e0.RDS
MYb11	13	168.146	13	sim_biolog_EX_cpd01354_e0.RDS
MYb71	13	123.328	13	sim_biolog_EX_cpd01354_e0.RDS
MYb11	1	9.73804	14	sim_biolog_EX_cpd01354_e0.RDS
MYb71	1	9.40594	14	sim_biolog_EX_cpd01354_e0.RDS
MYb11	2	13.7592	14	sim_biolog_EX_cpd01354_e0.RDS
MYb71	2	13.0582	14	sim_biolog_EX_cpd01354_e0.RDS
MYb11	3	19.2095	14	sim_biolog_EX_cpd01354_e0.RDS
MYb71	3	17.9034	14	sim_biolog_EX_cpd01354_e0.RDS
MYb11	4	26.5097	14	sim_biolog_EX_cpd01354_e0.RDS
MYb71	4	24.251	14	sim_biolog_EX_cpd01354_e0.RDS
MYb11	5	36.092	14	sim_biolog_EX_cpd01354_e0.RDS
MYb71	5	32.3906	14	sim_biolog_EX_cpd01354_e0.RDS
MYb11	6	48.2899	14	sim_biolog_EX_cpd01354_e0.RDS
MYb71	6	42.4892	14	sim_biolog_EX_cpd01354_e0.RDS
MYb11	7	63.2275	14	sim_biolog_EX_cpd01354_e0.RDS
MYb71	7	54.5145	14	sim_biolog_EX_cpd01354_e0.RDS
MYb11	8	80.5438	14	sim_biolog_EX_cpd01354_e0.RDS
MYb71	8	68.006	14	sim_biolog_EX_cpd01354_e0.RDS
MYb11	9	99.2368	14	sim_biolog_EX_cpd01354_e0.RDS
MYb71	9	82.0314	14	sim_biolog_EX_cpd01354_e0.RDS
MYb11	10	118.109	14	sim_biolog_EX_cpd01354_e0.RDS
MYb71	10	95.6598	14	sim_biolog_EX_cpd01354_e0.RDS
MYb11	11	135.466	14	sim_biolog_EX_cpd01354_e0.RDS
MYb71	11	107.615	14	sim_biolog_EX_cpd01354_e0.RDS
MYb11	12	150.193	14	sim_biolog_EX_cpd01354_e0.RDS
MYb71	12	117.193	14	sim_biolog_EX_cpd01354_e0.RDS
MYb11	13	161.462	14	sim_biolog_EX_cpd01354_e0.RDS
MYb71	13	124.02	14	sim_biolog_EX_cpd01354_e0.RDS
MYb11	1	9.81055	15	sim_biolog_EX_cpd01354_e0.RDS
MYb71	1	9.50345	15	sim_biolog_EX_cpd01354_e0.RDS
MYb11	2	13.8616	15	sim_biolog_EX_cpd01354_e0.RDS
MYb71	2	13.1936	15	sim_biolog_EX_cpd01354_e0.RDS
MYb11	3	19.3525	15	sim_biolog_EX_cpd01354_e0.RDS
MYb71	3	18.089	15	sim_biolog_EX_cpd01354_e0.RDS
MYb11	4	26.7071	15	sim_biolog_EX_cpd01354_e0.RDS
MYb71	4	24.5024	15	sim_biolog_EX_cpd01354_e0.RDS
MYb11	5	36.3833	15	sim_biolog_EX_cpd01354_e0.RDS
MYb71	5	32.7457	15	sim_biolog_EX_cpd01354_e0.RDS
MYb11	6	48.723	15	sim_biolog_EX_cpd01354_e0.RDS
MYb71	6	42.9912	15	sim_biolog_EX_cpd01354_e0.RDS
MYb11	7	63.9546	15	sim_biolog_EX_cpd01354_e0.RDS
MYb71	7	55.2914	15	sim_biolog_EX_cpd01354_e0.RDS
MYb11	8	81.4809	15	sim_biolog_EX_cpd01354_e0.RDS
MYb71	8	68.9663	15	sim_biolog_EX_cpd01354_e0.RDS
MYb11	9	100.636	15	sim_biolog_EX_cpd01354_e0.RDS
MYb71	9	83.3702	15	sim_biolog_EX_cpd01354_e0.RDS
MYb11	10	119.751	15	sim_biolog_EX_cpd01354_e0.RDS
MYb71	10	97.1838	15	sim_biolog_EX_cpd01354_e0.RDS
MYb11	11	136.865	15	sim_biolog_EX_cpd01354_e0.RDS
MYb71	11	108.921	15	sim_biolog_EX_cpd01354_e0.RDS
MYb11	12	151.231	15	sim_biolog_EX_cpd01354_e0.RDS
MYb71	12	118.216	15	sim_biolog_EX_cpd01354_e0.RDS
MYb11	13	162.437	15	sim_biolog_EX_cpd01354_e0.RDS
MYb71	13	124.987	15	sim_biolog_EX_cpd01354_e0.RDS
MYb11	1	8.51221	1	sim_biolog_EX_cpd01399_e0.RDS
MYb71	1	9.59332	1	sim_biolog_EX_cpd01399_e0.RDS
MYb11	2	12.7377	1	sim_biolog_EX_cpd01399_e0.RDS
MYb71	2	13.3184	1	sim_biolog_EX_cpd01399_e0.RDS
MYb11	3	18.9125	1	sim_biolog_EX_cpd01399_e0.RDS
MYb71	3	18.354	1	sim_biolog_EX_cpd01399_e0.RDS
MYb11	4	27.7179	1	sim_biolog_EX_cpd01399_e0.RDS
MYb71	4	25.1118	1	sim_biolog_EX_cpd01399_e0.RDS
MYb11	5	39.9812	1	sim_biolog_EX_cpd01399_e0.RDS
MYb71	5	34.0558	1	sim_biolog_EX_cpd01399_e0.RDS
MYb11	6	56.4916	1	sim_biolog_EX_cpd01399_e0.RDS
MYb71	6	45.6806	1	sim_biolog_EX_cpd01399_e0.RDS
MYb11	7	77.6241	1	sim_biolog_EX_cpd01399_e0.RDS
MYb71	7	60.3846	1	sim_biolog_EX_cpd01399_e0.RDS
MYb11	8	102.853	1	sim_biolog_EX_cpd01399_e0.RDS
MYb71	8	78.3216	1	sim_biolog_EX_cpd01399_e0.RDS
MYb11	9	130.343	1	sim_biolog_EX_cpd01399_e0.RDS
MYb71	9	99.2547	1	sim_biolog_EX_cpd01399_e0.RDS
MYb11	10	156.2	1	sim_biolog_EX_cpd01399_e0.RDS
MYb71	10	118.944	1	sim_biolog_EX_cpd01399_e0.RDS
MYb11	11	177.546	1	sim_biolog_EX_cpd01399_e0.RDS
MYb71	11	135.199	1	sim_biolog_EX_cpd01399_e0.RDS
MYb11	12	192.858	1	sim_biolog_EX_cpd01399_e0.RDS
MYb71	12	146.86	1	sim_biolog_EX_cpd01399_e0.RDS
MYb11	13	202.543	1	sim_biolog_EX_cpd01399_e0.RDS
MYb71	13	154.234	1	sim_biolog_EX_cpd01399_e0.RDS
MYb11	1	9.96207	2	sim_biolog_EX_cpd01399_e0.RDS
MYb71	1	10.5503	2	sim_biolog_EX_cpd01399_e0.RDS
MYb11	2	14.989	2	sim_biolog_EX_cpd01399_e0.RDS
MYb71	2	14.6469	2	sim_biolog_EX_cpd01399_e0.RDS
MYb11	3	22.2552	2	sim_biolog_EX_cpd01399_e0.RDS
MYb71	3	20.1848	2	sim_biolog_EX_cpd01399_e0.RDS
MYb11	4	32.617	2	sim_biolog_EX_cpd01399_e0.RDS
MYb71	4	27.6167	2	sim_biolog_EX_cpd01399_e0.RDS
MYb11	5	46.9802	2	sim_biolog_EX_cpd01399_e0.RDS
MYb71	5	37.4449	2	sim_biolog_EX_cpd01399_e0.RDS
MYb11	6	66.1402	2	sim_biolog_EX_cpd01399_e0.RDS
MYb71	6	50.1596	2	sim_biolog_EX_cpd01399_e0.RDS
MYb11	7	90.0085	2	sim_biolog_EX_cpd01399_e0.RDS
MYb71	7	66.027	2	sim_biolog_EX_cpd01399_e0.RDS
MYb11	8	117.777	2	sim_biolog_EX_cpd01399_e0.RDS
MYb71	8	85.2012	2	sim_biolog_EX_cpd01399_e0.RDS
MYb11	9	146.394	2	sim_biolog_EX_cpd01399_e0.RDS
MYb71	9	105.903	2	sim_biolog_EX_cpd01399_e0.RDS
MYb11	10	171.727	2	sim_biolog_EX_cpd01399_e0.RDS
MYb71	10	124.229	2	sim_biolog_EX_cpd01399_e0.RDS
MYb11	11	191.803	2	sim_biolog_EX_cpd01399_e0.RDS
MYb71	11	138.752	2	sim_biolog_EX_cpd01399_e0.RDS
MYb11	12	205.481	2	sim_biolog_EX_cpd01399_e0.RDS
MYb71	12	148.647	2	sim_biolog_EX_cpd01399_e0.RDS
MYb11	13	213.426	2	sim_biolog_EX_cpd01399_e0.RDS
MYb71	13	154.395	2	sim_biolog_EX_cpd01399_e0.RDS
MYb11	1	8.84072	3	sim_biolog_EX_cpd01399_e0.RDS
MYb71	1	10.5712	3	sim_biolog_EX_cpd01399_e0.RDS
MYb11	2	13.3018	3	sim_biolog_EX_cpd01399_e0.RDS
MYb71	2	14.676	3	sim_biolog_EX_cpd01399_e0.RDS
MYb11	3	19.7501	3	sim_biolog_EX_cpd01399_e0.RDS
MYb71	3	20.2249	3	sim_biolog_EX_cpd01399_e0.RDS
MYb11	4	28.9455	3	sim_biolog_EX_cpd01399_e0.RDS
MYb71	4	27.6715	3	sim_biolog_EX_cpd01399_e0.RDS
MYb11	5	41.7519	3	sim_biolog_EX_cpd01399_e0.RDS
MYb71	5	37.5272	3	sim_biolog_EX_cpd01399_e0.RDS
MYb11	6	58.9109	3	sim_biolog_EX_cpd01399_e0.RDS
MYb71	6	50.2626	3	sim_biolog_EX_cpd01399_e0.RDS
MYb11	7	80.6696	3	sim_biolog_EX_cpd01399_e0.RDS
MYb71	7	66.2765	3	sim_biolog_EX_cpd01399_e0.RDS
MYb11	8	106.287	3	sim_biolog_EX_cpd01399_e0.RDS
MYb71	8	85.5918	3	sim_biolog_EX_cpd01399_e0.RDS
MYb11	9	133.661	3	sim_biolog_EX_cpd01399_e0.RDS
MYb71	9	107.636	3	sim_biolog_EX_cpd01399_e0.RDS
MYb11	10	159.172	3	sim_biolog_EX_cpd01399_e0.RDS
MYb71	10	128.18	3	sim_biolog_EX_cpd01399_e0.RDS
MYb11	11	179.224	3	sim_biolog_EX_cpd01399_e0.RDS
MYb71	11	144.328	3	sim_biolog_EX_cpd01399_e0.RDS
MYb11	12	193.122	3	sim_biolog_EX_cpd01399_e0.RDS
MYb71	12	155.519	3	sim_biolog_EX_cpd01399_e0.RDS
MYb11	13	201.142	3	sim_biolog_EX_cpd01399_e0.RDS
MYb71	13	161.978	3	sim_biolog_EX_cpd01399_e0.RDS
MYb11	1	10.0264	4	sim_biolog_EX_cpd01399_e0.RDS
MYb71	1	9.87808	4	sim_biolog_EX_cpd01399_e0.RDS
MYb11	2	15.0858	4	sim_biolog_EX_cpd01399_e0.RDS
MYb71	2	13.7137	4	sim_biolog_EX_cpd01399_e0.RDS
MYb11	3	22.3989	4	sim_biolog_EX_cpd01399_e0.RDS
MYb71	3	18.8988	4	sim_biolog_EX_cpd01399_e0.RDS
MYb11	4	32.8277	4	sim_biolog_EX_cpd01399_e0.RDS
MYb71	4	25.8572	4	sim_biolog_EX_cpd01399_e0.RDS
MYb11	5	47.3275	4	sim_biolog_EX_cpd01399_e0.RDS
MYb71	5	35.0823	4	sim_biolog_EX_cpd01399_e0.RDS
MYb11	6	66.7113	4	sim_biolog_EX_cpd01399_e0.RDS
MYb71	6	47.0273	4	sim_biolog_EX_cpd01399_e0.RDS
MYb11	7	91.1173	4	sim_biolog_EX_cpd01399_e0.RDS
MYb71	7	62.1046	4	sim_biolog_EX_cpd01399_e0.RDS
MYb11	8	119.722	4	sim_biolog_EX_cpd01399_e0.RDS
MYb71	8	80.4124	4	sim_biolog_EX_cpd01399_e0.RDS
MYb11	9	149.393	4	sim_biolog_EX_cpd01399_e0.RDS
MYb71	9	100.341	4	sim_biolog_EX_cpd01399_e0.RDS
MYb11	10	176.627	4	sim_biolog_EX_cpd01399_e0.RDS
MYb71	10	118.633	4	sim_biolog_EX_cpd01399_e0.RDS
MYb11	11	197.628	4	sim_biolog_EX_cpd01399_e0.RDS
MYb71	11	132.739	4	sim_biolog_EX_cpd01399_e0.RDS
MYb11	12	211.569	4	sim_biolog_EX_cpd01399_e0.RDS
MYb71	12	142.103	4	sim_biolog_EX_cpd01399_e0.RDS
MYb11	13	219.414	4	sim_biolog_EX_cpd01399_e0.RDS
MYb71	13	147.371	4	sim_biolog_EX_cpd01399_e0.RDS
MYb11	1	9.6783	5	sim_biolog_EX_cpd01399_e0.RDS
MYb71	1	9.79524	5	sim_biolog_EX_cpd01399_e0.RDS
MYb11	2	14.562	5	sim_biolog_EX_cpd01399_e0.RDS
MYb71	2	13.5987	5	sim_biolog_EX_cpd01399_e0.RDS
MYb11	3	21.6212	5	sim_biolog_EX_cpd01399_e0.RDS
MYb71	3	18.7403	5	sim_biolog_EX_cpd01399_e0.RDS
MYb11	4	31.6762	5	sim_biolog_EX_cpd01399_e0.RDS
MYb71	4	25.6389	5	sim_biolog_EX_cpd01399_e0.RDS
MYb11	5	45.664	5	sim_biolog_EX_cpd01399_e0.RDS
MYb71	5	34.7948	5	sim_biolog_EX_cpd01399_e0.RDS
MYb11	6	64.2576	5	sim_biolog_EX_cpd01399_e0.RDS
MYb71	6	46.6174	5	sim_biolog_EX_cpd01399_e0.RDS
MYb11	7	87.8288	5	sim_biolog_EX_cpd01399_e0.RDS
MYb71	7	61.5561	5	sim_biolog_EX_cpd01399_e0.RDS
MYb11	8	115.109	5	sim_biolog_EX_cpd01399_e0.RDS
MYb71	8	79.5589	5	sim_biolog_EX_cpd01399_e0.RDS
MYb11	9	143.801	5	sim_biolog_EX_cpd01399_e0.RDS
MYb71	9	99.3891	5	sim_biolog_EX_cpd01399_e0.RDS
MYb11	10	170.563	5	sim_biolog_EX_cpd01399_e0.RDS
MYb71	10	117.886	5	sim_biolog_EX_cpd01399_e0.RDS
MYb11	11	191.02	5	sim_biolog_EX_cpd01399_e0.RDS
MYb71	11	132.025	5	sim_biolog_EX_cpd01399_e0.RDS
MYb11	12	204.893	5	sim_biolog_EX_cpd01399_e0.RDS
MYb71	12	141.614	5	sim_biolog_EX_cpd01399_e0.RDS
MYb11	13	213.425	5	sim_biolog_EX_cpd01399_e0.RDS
MYb71	13	147.511	5	sim_biolog_EX_cpd01399_e0.RDS
MYb11	1	10.8682	6	sim_biolog_EX_cpd01399_e0.RDS
MYb71	1	10.1538	6	sim_biolog_EX_cpd01399_e0.RDS
MYb11	2	16.3524	6	sim_biolog_EX_cpd01399_e0.RDS
MYb71	2	14.0965	6	sim_biolog_EX_cpd01399_e0.RDS
MYb11	3	24.2796	6	sim_biolog_EX_cpd01399_e0.RDS
MYb71	3	19.4263	6	sim_biolog_EX_cpd01399_e0.RDS
MYb11	4	35.5839	6	sim_biolog_EX_cpd01399_e0.RDS
MYb71	4	26.5789	6	sim_biolog_EX_cpd01399_e0.RDS
MYb11	5	51.2352	6	sim_biolog_EX_cpd01399_e0.RDS
MYb71	5	36.036	6	sim_biolog_EX_cpd01399_e0.RDS
MYb11	6	72.0005	6	sim_biolog_EX_cpd01399_e0.RDS
MYb71	6	48.2701	6	sim_biolog_EX_cpd01399_e0.RDS
MYb11	7	97.7925	6	sim_biolog_EX_cpd01399_e0.RDS
MYb71	7	63.5971	6	sim_biolog_EX_cpd01399_e0.RDS
MYb11	8	127.363	6	sim_biolog_EX_cpd01399_e0.RDS
MYb71	8	82.1127	6	sim_biolog_EX_cpd01399_e0.RDS
MYb11	9	157.691	6	sim_biolog_EX_cpd01399_e0.RDS
MYb71	9	101.666	6	sim_biolog_EX_cpd01399_e0.RDS
MYb11	10	184.643	6	sim_biolog_EX_cpd01399_e0.RDS
MYb71	10	119.042	6	sim_biolog_EX_cpd01399_e0.RDS
MYb11	11	205.051	6	sim_biolog_EX_cpd01399_e0.RDS
MYb71	11	132.199	6	sim_biolog_EX_cpd01399_e0.RDS
MYb11	12	218.951	6	sim_biolog_EX_cpd01399_e0.RDS
MYb71	12	141.161	6	sim_biolog_EX_cpd01399_e0.RDS
MYb11	13	226.868	6	sim_biolog_EX_cpd01399_e0.RDS
MYb71	13	146.265	6	sim_biolog_EX_cpd01399_e0.RDS
MYb11	1	9.5832	7	sim_biolog_EX_cpd01399_e0.RDS
MYb71	1	9.82104	7	sim_biolog_EX_cpd01399_e0.RDS
MYb11	2	14.4189	7	sim_biolog_EX_cpd01399_e0.RDS
MYb71	2	13.6345	7	sim_biolog_EX_cpd01399_e0.RDS
MYb11	3	21.4088	7	sim_biolog_EX_cpd01399_e0.RDS
MYb71	3	18.7897	7	sim_biolog_EX_cpd01399_e0.RDS
MYb11	4	31.3765	7	sim_biolog_EX_cpd01399_e0.RDS
MYb71	4	25.7078	7	sim_biolog_EX_cpd01399_e0.RDS
MYb11	5	45.2516	7	sim_biolog_EX_cpd01399_e0.RDS
MYb71	5	34.8815	7	sim_biolog_EX_cpd01399_e0.RDS
MYb11	6	63.8031	7	sim_biolog_EX_cpd01399_e0.RDS
MYb71	6	46.772	7	sim_biolog_EX_cpd01399_e0.RDS
MYb11	7	87.2694	7	sim_biolog_EX_cpd01399_e0.RDS
MYb71	7	61.7518	7	sim_biolog_EX_cpd01399_e0.RDS
MYb11	8	114.753	7	sim_biolog_EX_cpd01399_e0.RDS
MYb71	8	79.9271	7	sim_biolog_EX_cpd01399_e0.RDS
MYb11	9	143.777	7	sim_biolog_EX_cpd01399_e0.RDS
MYb71	9	100.143	7	sim_biolog_EX_cpd01399_e0.RDS
MYb11	10	170.203	7	sim_biolog_EX_cpd01399_e0.RDS
MYb71	10	118.549	7	sim_biolog_EX_cpd01399_e0.RDS
MYb11	11	191.545	7	sim_biolog_EX_cpd01399_e0.RDS
MYb71	11	133.414	7	sim_biolog_EX_cpd01399_e0.RDS
MYb11	12	206.116	7	sim_biolog_EX_cpd01399_e0.RDS
MYb71	12	143.563	7	sim_biolog_EX_cpd01399_e0.RDS
MYb11	13	214.408	7	sim_biolog_EX_cpd01399_e0.RDS
MYb71	13	149.339	7	sim_biolog_EX_cpd01399_e0.RDS
MYb11	1	9.23598	8	sim_biolog_EX_cpd01399_e0.RDS
MYb71	1	10.2533	8	sim_biolog_EX_cpd01399_e0.RDS
MYb11	2	13.8965	8	sim_biolog_EX_cpd01399_e0.RDS
MYb71	2	14.2347	8	sim_biolog_EX_cpd01399_e0.RDS
MYb11	3	20.6331	8	sim_biolog_EX_cpd01399_e0.RDS
MYb71	3	19.6168	8	sim_biolog_EX_cpd01399_e0.RDS
MYb11	4	30.2199	8	sim_biolog_EX_cpd01399_e0.RDS
MYb71	4	26.8297	8	sim_biolog_EX_cpd01399_e0.RDS
MYb11	5	43.5311	8	sim_biolog_EX_cpd01399_e0.RDS
MYb71	5	36.369	8	sim_biolog_EX_cpd01399_e0.RDS
MYb11	6	61.3327	8	sim_biolog_EX_cpd01399_e0.RDS
MYb71	6	48.7125	8	sim_biolog_EX_cpd01399_e0.RDS
MYb11	7	83.7568	8	sim_biolog_EX_cpd01399_e0.RDS
MYb71	7	64.2203	8	sim_biolog_EX_cpd01399_e0.RDS
MYb11	8	110.084	8	sim_biolog_EX_cpd01399_e0.RDS
MYb71	8	83.0031	8	sim_biolog_EX_cpd01399_e0.RDS
MYb11	9	137.892	8	sim_biolog_EX_cpd01399_e0.RDS
MYb71	9	103.971	8	sim_biolog_EX_cpd01399_e0.RDS
MYb11	10	163.204	8	sim_biolog_EX_cpd01399_e0.RDS
MYb71	10	123.056	8	sim_biolog_EX_cpd01399_e0.RDS
MYb11	11	183.443	8	sim_biolog_EX_cpd01399_e0.RDS
MYb71	11	138.316	8	sim_biolog_EX_cpd01399_e0.RDS
MYb11	12	197.294	8	sim_biolog_EX_cpd01399_e0.RDS
MYb71	12	148.759	8	sim_biolog_EX_cpd01399_e0.RDS
MYb11	13	205.603	8	sim_biolog_EX_cpd01399_e0.RDS
MYb71	13	155.025	8	sim_biolog_EX_cpd01399_e0.RDS
MYb11	1	10.2202	9	sim_biolog_EX_cpd01399_e0.RDS
MYb71	1	9.69813	9	sim_biolog_EX_cpd01399_e0.RDS
MYb11	2	15.3774	9	sim_biolog_EX_cpd01399_e0.RDS
MYb71	2	13.4639	9	sim_biolog_EX_cpd01399_e0.RDS
MYb11	3	22.8318	9	sim_biolog_EX_cpd01399_e0.RDS
MYb71	3	18.5545	9	sim_biolog_EX_cpd01399_e0.RDS
MYb11	4	33.4621	9	sim_biolog_EX_cpd01399_e0.RDS
MYb71	4	25.3861	9	sim_biolog_EX_cpd01399_e0.RDS
MYb11	5	48.2559	9	sim_biolog_EX_cpd01399_e0.RDS
MYb71	5	34.4536	9	sim_biolog_EX_cpd01399_e0.RDS
MYb11	6	68.081	9	sim_biolog_EX_cpd01399_e0.RDS
MYb71	6	46.2143	9	sim_biolog_EX_cpd01399_e0.RDS
MYb11	7	93.1276	9	sim_biolog_EX_cpd01399_e0.RDS
MYb71	7	61.075	9	sim_biolog_EX_cpd01399_e0.RDS
MYb11	8	122.642	9	sim_biolog_EX_cpd01399_e0.RDS
MYb71	8	79.1614	9	sim_biolog_EX_cpd01399_e0.RDS
MYb11	9	153.606	9	sim_biolog_EX_cpd01399_e0.RDS
MYb71	9	99.1477	9	sim_biolog_EX_cpd01399_e0.RDS
MYb11	10	181.787	9	sim_biolog_EX_cpd01399_e0.RDS
MYb71	10	117.338	9	sim_biolog_EX_cpd01399_e0.RDS
MYb11	11	203.429	9	sim_biolog_EX_cpd01399_e0.RDS
MYb71	11	131.307	9	sim_biolog_EX_cpd01399_e0.RDS
MYb11	12	217.771	9	sim_biolog_EX_cpd01399_e0.RDS
MYb71	12	140.564	9	sim_biolog_EX_cpd01399_e0.RDS
MYb11	13	225.823	9	sim_biolog_EX_cpd01399_e0.RDS
MYb71	13	145.761	9	sim_biolog_EX_cpd01399_e0.RDS
MYb11	1	10.0548	10	sim_biolog_EX_cpd01399_e0.RDS
MYb71	1	10.804	10	sim_biolog_EX_cpd01399_e0.RDS
MYb11	2	15.1285	10	sim_biolog_EX_cpd01399_e0.RDS
MYb71	2	14.9992	10	sim_biolog_EX_cpd01399_e0.RDS
MYb11	3	22.4623	10	sim_biolog_EX_cpd01399_e0.RDS
MYb71	3	20.6704	10	sim_biolog_EX_cpd01399_e0.RDS
MYb11	4	32.9205	10	sim_biolog_EX_cpd01399_e0.RDS
MYb71	4	28.281	10	sim_biolog_EX_cpd01399_e0.RDS
MYb11	5	47.3563	10	sim_biolog_EX_cpd01399_e0.RDS
MYb71	5	38.3185	10	sim_biolog_EX_cpd01399_e0.RDS
MYb11	6	66.615	10	sim_biolog_EX_cpd01399_e0.RDS
MYb71	6	51.2848	10	sim_biolog_EX_cpd01399_e0.RDS
MYb11	7	90.6323	10	sim_biolog_EX_cpd01399_e0.RDS
MYb71	7	67.5065	10	sim_biolog_EX_cpd01399_e0.RDS
MYb11	8	118.447	10	sim_biolog_EX_cpd01399_e0.RDS
MYb71	8	86.9748	10	sim_biolog_EX_cpd01399_e0.RDS
MYb11	9	146.758	10	sim_biolog_EX_cpd01399_e0.RDS
MYb71	9	107.763	10	sim_biolog_EX_cpd01399_e0.RDS
MYb11	10	172.326	10	sim_biolog_EX_cpd01399_e0.RDS
MYb71	10	126.538	10	sim_biolog_EX_cpd01399_e0.RDS
MYb11	11	191.807	10	sim_biolog_EX_cpd01399_e0.RDS
MYb71	11	140.843	10	sim_biolog_EX_cpd01399_e0.RDS
MYb11	12	204.528	10	sim_biolog_EX_cpd01399_e0.RDS
MYb71	12	150.184	10	sim_biolog_EX_cpd01399_e0.RDS
MYb11	13	211.823	10	sim_biolog_EX_cpd01399_e0.RDS
MYb71	13	155.54	10	sim_biolog_EX_cpd01399_e0.RDS
MYb11	1	9.97552	11	sim_biolog_EX_cpd01399_e0.RDS
MYb71	1	10.3436	11	sim_biolog_EX_cpd01399_e0.RDS
MYb11	2	15.0092	11	sim_biolog_EX_cpd01399_e0.RDS
MYb71	2	14.36	11	sim_biolog_EX_cpd01399_e0.RDS
MYb11	3	22.2852	11	sim_biolog_EX_cpd01399_e0.RDS
MYb71	3	19.7894	11	sim_biolog_EX_cpd01399_e0.RDS
MYb11	4	32.661	11	sim_biolog_EX_cpd01399_e0.RDS
MYb71	4	27.0756	11	sim_biolog_EX_cpd01399_e0.RDS
MYb11	5	47.1076	11	sim_biolog_EX_cpd01399_e0.RDS
MYb71	5	36.7283	11	sim_biolog_EX_cpd01399_e0.RDS
MYb11	6	66.4114	11	sim_biolog_EX_cpd01399_e0.RDS
MYb71	6	49.2104	11	sim_biolog_EX_cpd01399_e0.RDS
MYb11	7	90.8185	11	sim_biolog_EX_cpd01399_e0.RDS
MYb71	7	64.9533	11	sim_biolog_EX_cpd01399_e0.RDS
MYb11	8	119.247	11	sim_biolog_EX_cpd01399_e0.RDS
MYb71	8	83.896	11	sim_biolog_EX_cpd01399_e0.RDS
MYb11	9	149.223	11	sim_biolog_EX_cpd01399_e0.RDS
MYb71	9	104.986	11	sim_biolog_EX_cpd01399_e0.RDS
MYb11	10	176.066	11	sim_biolog_EX_cpd01399_e0.RDS
MYb71	10	123.871	11	sim_biolog_EX_cpd01399_e0.RDS
MYb11	11	196.757	11	sim_biolog_EX_cpd01399_e0.RDS
MYb71	11	138.429	11	sim_biolog_EX_cpd01399_e0.RDS
MYb11	12	211.145	11	sim_biolog_EX_cpd01399_e0.RDS
MYb71	12	148.551	11	sim_biolog_EX_cpd01399_e0.RDS
MYb11	13	219.517	11	sim_biolog_EX_cpd01399_e0.RDS
MYb71	13	154.441	11	sim_biolog_EX_cpd01399_e0.RDS
MYb11	1	9.29634	12	sim_biolog_EX_cpd01399_e0.RDS
MYb71	1	10.5575	12	sim_biolog_EX_cpd01399_e0.RDS
MYb11	2	13.9873	12	sim_biolog_EX_cpd01399_e0.RDS
MYb71	2	14.6569	12	sim_biolog_EX_cpd01399_e0.RDS
MYb11	3	20.7679	12	sim_biolog_EX_cpd01399_e0.RDS
MYb71	3	20.1986	12	sim_biolog_EX_cpd01399_e0.RDS
MYb11	4	30.4373	12	sim_biolog_EX_cpd01399_e0.RDS
MYb71	4	27.6355	12	sim_biolog_EX_cpd01399_e0.RDS
MYb11	5	43.9318	12	sim_biolog_EX_cpd01399_e0.RDS
MYb71	5	37.4917	12	sim_biolog_EX_cpd01399_e0.RDS
MYb11	6	62.0035	12	sim_biolog_EX_cpd01399_e0.RDS
MYb71	6	50.2296	12	sim_biolog_EX_cpd01399_e0.RDS
MYb11	7	84.982	12	sim_biolog_EX_cpd01399_e0.RDS
MYb71	7	66.2585	12	sim_biolog_EX_cpd01399_e0.RDS
MYb11	8	111.998	12	sim_biolog_EX_cpd01399_e0.RDS
MYb71	8	85.571	12	sim_biolog_EX_cpd01399_e0.RDS
MYb11	9	140.891	12	sim_biolog_EX_cpd01399_e0.RDS
MYb71	9	107.646	12	sim_biolog_EX_cpd01399_e0.RDS
MYb11	10	167.503	12	sim_biolog_EX_cpd01399_e0.RDS
MYb71	10	127.979	12	sim_biolog_EX_cpd01399_e0.RDS
MYb11	11	188.386	12	sim_biolog_EX_cpd01399_e0.RDS
MYb71	11	143.934	12	sim_biolog_EX_cpd01399_e0.RDS
MYb11	12	202.999	12	sim_biolog_EX_cpd01399_e0.RDS
MYb71	12	155.099	12	sim_biolog_EX_cpd01399_e0.RDS
MYb11	13	211.327	12	sim_biolog_EX_cpd01399_e0.RDS
MYb71	13	161.462	12	sim_biolog_EX_cpd01399_e0.RDS
MYb11	1	10.9362	13	sim_biolog_EX_cpd01399_e0.RDS
MYb71	1	9.49709	13	sim_biolog_EX_cpd01399_e0.RDS
MYb11	2	16.4547	13	sim_biolog_EX_cpd01399_e0.RDS
MYb71	2	13.1848	13	sim_biolog_EX_cpd01399_e0.RDS
MYb11	3	24.4314	13	sim_biolog_EX_cpd01399_e0.RDS
MYb71	3	18.1699	13	sim_biolog_EX_cpd01399_e0.RDS
MYb11	4	35.8064	13	sim_biolog_EX_cpd01399_e0.RDS
MYb71	4	24.8599	13	sim_biolog_EX_cpd01399_e0.RDS
MYb11	5	51.4776	13	sim_biolog_EX_cpd01399_e0.RDS
MYb71	5	33.7065	13	sim_biolog_EX_cpd01399_e0.RDS
MYb11	6	72.441	13	sim_biolog_EX_cpd01399_e0.RDS
MYb71	6	45.2166	13	sim_biolog_EX_cpd01399_e0.RDS
MYb11	7	98.4923	13	sim_biolog_EX_cpd01399_e0.RDS
MYb71	7	59.7132	13	sim_biolog_EX_cpd01399_e0.RDS
MYb11	8	128.948	13	sim_biolog_EX_cpd01399_e0.RDS
MYb71	8	77.4137	13	sim_biolog_EX_cpd01399_e0.RDS
MYb11	9	159.475	13	sim_biolog_EX_cpd01399_e0.RDS
MYb71	9	95.7407	13	sim_biolog_EX_cpd01399_e0.RDS
MYb11	10	186.994	13	sim_biolog_EX_cpd01399_e0.RDS
MYb71	10	112.262	13	sim_biolog_EX_cpd01399_e0.RDS
MYb11	11	208.792	13	sim_biolog_EX_cpd01399_e0.RDS
MYb71	11	125.348	13	sim_biolog_EX_cpd01399_e0.RDS
MYb11	12	222.314	13	sim_biolog_EX_cpd01399_e0.RDS
MYb71	12	133.466	13	sim_biolog_EX_cpd01399_e0.RDS
MYb11	13	229.673	13	sim_biolog_EX_cpd01399_e0.RDS
MYb71	13	137.884	13	sim_biolog_EX_cpd01399_e0.RDS
MYb11	1	9.65861	14	sim_biolog_EX_cpd01399_e0.RDS
MYb71	1	10.2024	14	sim_biolog_EX_cpd01399_e0.RDS
MYb11	2	14.5324	14	sim_biolog_EX_cpd01399_e0.RDS
MYb71	2	14.1639	14	sim_biolog_EX_cpd01399_e0.RDS
MYb11	3	21.5772	14	sim_biolog_EX_cpd01399_e0.RDS
MYb71	3	19.5193	14	sim_biolog_EX_cpd01399_e0.RDS
MYb11	4	31.6143	14	sim_biolog_EX_cpd01399_e0.RDS
MYb71	4	26.6979	14	sim_biolog_EX_cpd01399_e0.RDS
MYb11	5	45.5984	14	sim_biolog_EX_cpd01399_e0.RDS
MYb71	5	36.2159	14	sim_biolog_EX_cpd01399_e0.RDS
MYb11	6	64.3204	14	sim_biolog_EX_cpd01399_e0.RDS
MYb71	6	48.5526	14	sim_biolog_EX_cpd01399_e0.RDS
MYb11	7	87.9318	14	sim_biolog_EX_cpd01399_e0.RDS
MYb71	7	64.0662	14	sim_biolog_EX_cpd01399_e0.RDS
MYb11	8	115.281	14	sim_biolog_EX_cpd01399_e0.RDS
MYb71	8	82.7113	14	sim_biolog_EX_cpd01399_e0.RDS
MYb11	9	144.011	14	sim_biolog_EX_cpd01399_e0.RDS
MYb71	9	103.325	14	sim_biolog_EX_cpd01399_e0.RDS
MYb11	10	170.411	14	sim_biolog_EX_cpd01399_e0.RDS
MYb71	10	122.266	14	sim_biolog_EX_cpd01399_e0.RDS
MYb11	11	191.237	14	sim_biolog_EX_cpd01399_e0.RDS
MYb71	11	137.208	14	sim_biolog_EX_cpd01399_e0.RDS
MYb11	12	205.156	14	sim_biolog_EX_cpd01399_e0.RDS
MYb71	12	147.194	14	sim_biolog_EX_cpd01399_e0.RDS
MYb11	13	213.136	14	sim_biolog_EX_cpd01399_e0.RDS
MYb71	13	152.92	14	sim_biolog_EX_cpd01399_e0.RDS
MYb11	1	9.92469	15	sim_biolog_EX_cpd01399_e0.RDS
MYb71	1	9.73851	15	sim_biolog_EX_cpd01399_e0.RDS
MYb11	2	14.9328	15	sim_biolog_EX_cpd01399_e0.RDS
MYb71	2	13.52	15	sim_biolog_EX_cpd01399_e0.RDS
MYb11	3	22.1716	15	sim_biolog_EX_cpd01399_e0.RDS
MYb71	3	18.6318	15	sim_biolog_EX_cpd01399_e0.RDS
MYb11	4	32.4946	15	sim_biolog_EX_cpd01399_e0.RDS
MYb71	4	25.4918	15	sim_biolog_EX_cpd01399_e0.RDS
MYb11	5	46.8508	15	sim_biolog_EX_cpd01399_e0.RDS
MYb71	5	34.578	15	sim_biolog_EX_cpd01399_e0.RDS
MYb11	6	66.0403	15	sim_biolog_EX_cpd01399_e0.RDS
MYb71	6	46.3515	15	sim_biolog_EX_cpd01399_e0.RDS
MYb11	7	90.1871	15	sim_biolog_EX_cpd01399_e0.RDS
MYb71	7	61.1662	15	sim_biolog_EX_cpd01399_e0.RDS
MYb11	8	118.479	15	sim_biolog_EX_cpd01399_e0.RDS
MYb71	8	79.1772	15	sim_biolog_EX_cpd01399_e0.RDS
MYb11	9	148.192	15	sim_biolog_EX_cpd01399_e0.RDS
MYb71	9	99.0333	15	sim_biolog_EX_cpd01399_e0.RDS
MYb11	10	175.239	15	sim_biolog_EX_cpd01399_e0.RDS
MYb71	10	117.108	15	sim_biolog_EX_cpd01399_e0.RDS
MYb11	11	196.49	15	sim_biolog_EX_cpd01399_e0.RDS
MYb71	11	131.31	15	sim_biolog_EX_cpd01399_e0.RDS
MYb11	12	211.157	15	sim_biolog_EX_cpd01399_e0.RDS
MYb71	12	141.112	15	sim_biolog_EX_cpd01399_e0.RDS
MYb11	13	219.949	15	sim_biolog_EX_cpd01399_e0.RDS
MYb71	13	146.987	15	sim_biolog_EX_cpd01399_e0.RDS
MYb11	1	9.73459	1	sim_biolog_EX_cpd01618_e0.RDS
MYb71	1	10.215	1	sim_biolog_EX_cpd01618_e0.RDS
MYb11	2	13.7543	1	sim_biolog_EX_cpd01618_e0.RDS
MYb71	2	14.1814	1	sim_biolog_EX_cpd01618_e0.RDS
MYb11	3	19.2027	1	sim_biolog_EX_cpd01618_e0.RDS
MYb71	3	19.4433	1	sim_biolog_EX_cpd01618_e0.RDS
MYb11	4	26.5003	1	sim_biolog_EX_cpd01618_e0.RDS
MYb71	4	26.3369	1	sim_biolog_EX_cpd01618_e0.RDS
MYb11	5	36.1109	1	sim_biolog_EX_cpd01618_e0.RDS
MYb71	5	35.2078	1	sim_biolog_EX_cpd01618_e0.RDS
MYb11	6	48.3339	1	sim_biolog_EX_cpd01618_e0.RDS
MYb71	6	46.197	1	sim_biolog_EX_cpd01618_e0.RDS
MYb11	7	63.2342	1	sim_biolog_EX_cpd01618_e0.RDS
MYb71	7	59.2062	1	sim_biolog_EX_cpd01618_e0.RDS
MYb11	8	80.3679	1	sim_biolog_EX_cpd01618_e0.RDS
MYb71	8	73.6558	1	sim_biolog_EX_cpd01618_e0.RDS
MYb11	9	98.839	1	sim_biolog_EX_cpd01618_e0.RDS
MYb71	9	88.6359	1	sim_biolog_EX_cpd01618_e0.RDS
MYb11	10	117.09	1	sim_biolog_EX_cpd01618_e0.RDS
MYb71	10	102.817	1	sim_biolog_EX_cpd01618_e0.RDS
MYb11	11	133.53	1	sim_biolog_EX_cpd01618_e0.RDS
MYb71	11	114.953	1	sim_biolog_EX_cpd01618_e0.RDS
MYb11	12	147.279	1	sim_biolog_EX_cpd01618_e0.RDS
MYb71	12	124.482	1	sim_biolog_EX_cpd01618_e0.RDS
MYb11	13	157.917	1	sim_biolog_EX_cpd01618_e0.RDS
MYb71	13	131.315	1	sim_biolog_EX_cpd01618_e0.RDS
MYb11	1	9.97014	2	sim_biolog_EX_cpd01618_e0.RDS
MYb71	1	10.3616	2	sim_biolog_EX_cpd01618_e0.RDS
MYb11	2	14.0871	2	sim_biolog_EX_cpd01618_e0.RDS
MYb71	2	14.3851	2	sim_biolog_EX_cpd01618_e0.RDS
MYb11	3	19.6673	2	sim_biolog_EX_cpd01618_e0.RDS
MYb71	3	19.7225	2	sim_biolog_EX_cpd01618_e0.RDS
MYb11	4	27.1416	2	sim_biolog_EX_cpd01618_e0.RDS
MYb71	4	26.7151	2	sim_biolog_EX_cpd01618_e0.RDS
MYb11	5	36.8705	2	sim_biolog_EX_cpd01618_e0.RDS
MYb71	5	35.5976	2	sim_biolog_EX_cpd01618_e0.RDS
MYb11	6	49.2039	2	sim_biolog_EX_cpd01618_e0.RDS
MYb71	6	46.5654	2	sim_biolog_EX_cpd01618_e0.RDS
MYb11	7	64.1647	2	sim_biolog_EX_cpd01618_e0.RDS
MYb71	7	59.4778	2	sim_biolog_EX_cpd01618_e0.RDS
MYb11	8	81.3967	2	sim_biolog_EX_cpd01618_e0.RDS
MYb71	8	73.845	2	sim_biolog_EX_cpd01618_e0.RDS
MYb11	9	100.026	2	sim_biolog_EX_cpd01618_e0.RDS
MYb71	9	88.8088	2	sim_biolog_EX_cpd01618_e0.RDS
MYb11	10	118.29	2	sim_biolog_EX_cpd01618_e0.RDS
MYb71	10	102.866	2	sim_biolog_EX_cpd01618_e0.RDS
MYb11	11	134.86	2	sim_biolog_EX_cpd01618_e0.RDS
MYb71	11	114.969	2	sim_biolog_EX_cpd01618_e0.RDS
MYb11	12	148.621	2	sim_biolog_EX_cpd01618_e0.RDS
MYb71	12	124.407	2	sim_biolog_EX_cpd01618_e0.RDS
MYb11	13	159.465	2	sim_biolog_EX_cpd01618_e0.RDS
MYb71	13	131.33	2	sim_biolog_EX_cpd01618_e0.RDS
MYb11	1	9.64769	3	sim_biolog_EX_cpd01618_e0.RDS
MYb71	1	10.1648	3	sim_biolog_EX_cpd01618_e0.RDS
MYb11	2	13.6315	3	sim_biolog_EX_cpd01618_e0.RDS
MYb71	2	14.1118	3	sim_biolog_EX_cpd01618_e0.RDS
MYb11	3	19.0313	3	sim_biolog_EX_cpd01618_e0.RDS
MYb71	3	19.3478	3	sim_biolog_EX_cpd01618_e0.RDS
MYb11	4	26.2568	3	sim_biolog_EX_cpd01618_e0.RDS
MYb71	4	26.1996	3	sim_biolog_EX_cpd01618_e0.RDS
MYb11	5	35.7242	3	sim_biolog_EX_cpd01618_e0.RDS
MYb71	5	34.9624	3	sim_biolog_EX_cpd01618_e0.RDS
MYb11	6	47.7538	3	sim_biolog_EX_cpd01618_e0.RDS
MYb71	6	45.8115	3	sim_biolog_EX_cpd01618_e0.RDS
MYb11	7	62.4028	3	sim_biolog_EX_cpd01618_e0.RDS
MYb71	7	58.6371	3	sim_biolog_EX_cpd01618_e0.RDS
MYb11	8	79.3271	3	sim_biolog_EX_cpd01618_e0.RDS
MYb71	8	72.9559	3	sim_biolog_EX_cpd01618_e0.RDS
MYb11	9	97.5637	3	sim_biolog_EX_cpd01618_e0.RDS
MYb71	9	87.802	3	sim_biolog_EX_cpd01618_e0.RDS
MYb11	10	115.879	3	sim_biolog_EX_cpd01618_e0.RDS
MYb71	10	102.096	3	sim_biolog_EX_cpd01618_e0.RDS
MYb11	11	132.682	3	sim_biolog_EX_cpd01618_e0.RDS
MYb71	11	114.561	3	sim_biolog_EX_cpd01618_e0.RDS
MYb11	12	147.037	3	sim_biolog_EX_cpd01618_e0.RDS
MYb71	12	124.617	3	sim_biolog_EX_cpd01618_e0.RDS
MYb11	13	158.12	3	sim_biolog_EX_cpd01618_e0.RDS
MYb71	13	131.812	3	sim_biolog_EX_cpd01618_e0.RDS
MYb11	1	9.24978	4	sim_biolog_EX_cpd01618_e0.RDS
MYb71	1	10.2665	4	sim_biolog_EX_cpd01618_e0.RDS
MYb11	2	13.0693	4	sim_biolog_EX_cpd01618_e0.RDS
MYb71	2	14.2529	4	sim_biolog_EX_cpd01618_e0.RDS
MYb11	3	18.2463	4	sim_biolog_EX_cpd01618_e0.RDS
MYb71	3	19.5413	4	sim_biolog_EX_cpd01618_e0.RDS
MYb11	4	25.1805	4	sim_biolog_EX_cpd01618_e0.RDS
MYb71	4	26.4697	4	sim_biolog_EX_cpd01618_e0.RDS
MYb11	5	34.3249	4	sim_biolog_EX_cpd01618_e0.RDS
MYb71	5	35.3957	4	sim_biolog_EX_cpd01618_e0.RDS
MYb11	6	45.9065	4	sim_biolog_EX_cpd01618_e0.RDS
MYb71	6	46.4033	4	sim_biolog_EX_cpd01618_e0.RDS
MYb11	7	60.1372	4	sim_biolog_EX_cpd01618_e0.RDS
MYb71	7	59.5355	4	sim_biolog_EX_cpd01618_e0.RDS
MYb11	8	76.5764	4	sim_biolog_EX_cpd01618_e0.RDS
MYb71	8	74.1749	4	sim_biolog_EX_cpd01618_e0.RDS
MYb11	9	94.368	4	sim_biolog_EX_cpd01618_e0.RDS
MYb71	9	89.4148	4	sim_biolog_EX_cpd01618_e0.RDS
MYb11	10	112.366	4	sim_biolog_EX_cpd01618_e0.RDS
MYb71	10	104.193	4	sim_biolog_EX_cpd01618_e0.RDS
MYb11	11	128.813	4	sim_biolog_EX_cpd01618_e0.RDS
MYb71	11	117.013	4	sim_biolog_EX_cpd01618_e0.RDS
MYb11	12	142.472	4	sim_biolog_EX_cpd01618_e0.RDS
MYb71	12	126.996	4	sim_biolog_EX_cpd01618_e0.RDS
MYb11	13	153.154	4	sim_biolog_EX_cpd01618_e0.RDS
MYb71	13	134.218	4	sim_biolog_EX_cpd01618_e0.RDS
MYb11	1	10.4309	5	sim_biolog_EX_cpd01618_e0.RDS
MYb71	1	11.4202	5	sim_biolog_EX_cpd01618_e0.RDS
MYb11	2	14.7382	5	sim_biolog_EX_cpd01618_e0.RDS
MYb71	2	15.8546	5	sim_biolog_EX_cpd01618_e0.RDS
MYb11	3	20.5763	5	sim_biolog_EX_cpd01618_e0.RDS
MYb71	3	21.7373	5	sim_biolog_EX_cpd01618_e0.RDS
MYb11	4	28.3869	5	sim_biolog_EX_cpd01618_e0.RDS
MYb71	4	29.4353	5	sim_biolog_EX_cpd01618_e0.RDS
MYb11	5	38.5525	5	sim_biolog_EX_cpd01618_e0.RDS
MYb71	5	39.2109	5	sim_biolog_EX_cpd01618_e0.RDS
MYb11	6	51.3777	5	sim_biolog_EX_cpd01618_e0.RDS
MYb71	6	51.2201	5	sim_biolog_EX_cpd01618_e0.RDS
MYb11	7	66.764	5	sim_biolog_EX_cpd01618_e0.RDS
MYb71	7	65.1817	5	sim_biolog_EX_cpd01618_e0.RDS
MYb11	8	84.1228	5	sim_biolog_EX_cpd01618_e0.RDS
MYb71	8	80.363	5	sim_biolog_EX_cpd01618_e0.RDS
MYb11	9	102.693	5	sim_biolog_EX_cpd01618_e0.RDS
MYb71	9	96.0021	5	sim_biolog_EX_cpd01618_e0.RDS
MYb11	10	120.622	5	sim_biolog_EX_cpd01618_e0.RDS
MYb71	10	110.408	5	sim_biolog_EX_cpd01618_e0.RDS
MYb11	11	136.209	5	sim_biolog_EX_cpd01618_e0.RDS
MYb71	11	122.227	5	sim_biolog_EX_cpd01618_e0.RDS
MYb11	12	148.911	5	sim_biolog_EX_cpd01618_e0.RDS
MYb71	12	131.24	5	sim_biolog_EX_cpd01618_e0.RDS
MYb11	13	158.898	5	sim_biolog_EX_cpd01618_e0.RDS
MYb71	13	137.821	5	sim_biolog_EX_cpd01618_e0.RDS
MYb11	1	10.2451	6	sim_biolog_EX_cpd01618_e0.RDS
MYb71	1	9.38131	6	sim_biolog_EX_cpd01618_e0.RDS
MYb11	2	14.4755	6	sim_biolog_EX_cpd01618_e0.RDS
MYb71	2	13.0241	6	sim_biolog_EX_cpd01618_e0.RDS
MYb11	3	20.2096	6	sim_biolog_EX_cpd01618_e0.RDS
MYb71	3	17.8565	6	sim_biolog_EX_cpd01618_e0.RDS
MYb11	4	27.8899	6	sim_biolog_EX_cpd01618_e0.RDS
MYb71	4	24.1875	6	sim_biolog_EX_cpd01618_e0.RDS
MYb11	5	38.0142	6	sim_biolog_EX_cpd01618_e0.RDS
MYb71	5	32.344	6	sim_biolog_EX_cpd01618_e0.RDS
MYb11	6	50.8983	6	sim_biolog_EX_cpd01618_e0.RDS
MYb71	6	42.4631	6	sim_biolog_EX_cpd01618_e0.RDS
MYb11	7	66.6559	6	sim_biolog_EX_cpd01618_e0.RDS
MYb71	7	54.4935	6	sim_biolog_EX_cpd01618_e0.RDS
MYb11	8	84.7458	6	sim_biolog_EX_cpd01618_e0.RDS
MYb71	8	67.8395	6	sim_biolog_EX_cpd01618_e0.RDS
MYb11	9	104.177	6	sim_biolog_EX_cpd01618_e0.RDS
MYb71	9	81.648	6	sim_biolog_EX_cpd01618_e0.RDS
MYb11	10	123.751	6	sim_biolog_EX_cpd01618_e0.RDS
MYb71	10	95.0171	6	sim_biolog_EX_cpd01618_e0.RDS
MYb11	11	141.525	6	sim_biolog_EX_cpd01618_e0.RDS
MYb71	11	106.599	6	sim_biolog_EX_cpd01618_e0.RDS
MYb11	12	156.173	6	sim_biolog_EX_cpd01618_e0.RDS
MYb71	12	115.609	6	sim_biolog_EX_cpd01618_e0.RDS
MYb11	13	167.505	6	sim_biolog_EX_cpd01618_e0.RDS
MYb71	13	122.122	6	sim_biolog_EX_cpd01618_e0.RDS
MYb11	1	9.86944	7	sim_biolog_EX_cpd01618_e0.RDS
MYb71	1	9.28256	7	sim_biolog_EX_cpd01618_e0.RDS
MYb11	2	13.9448	7	sim_biolog_EX_cpd01618_e0.RDS
MYb71	2	12.887	7	sim_biolog_EX_cpd01618_e0.RDS
MYb11	3	19.4687	7	sim_biolog_EX_cpd01618_e0.RDS
MYb71	3	17.6685	7	sim_biolog_EX_cpd01618_e0.RDS
MYb11	4	26.8589	7	sim_biolog_EX_cpd01618_e0.RDS
MYb71	4	23.9256	7	sim_biolog_EX_cpd01618_e0.RDS
MYb11	5	36.5862	7	sim_biolog_EX_cpd01618_e0.RDS
MYb71	5	31.975	7	sim_biolog_EX_cpd01618_e0.RDS
MYb11	6	48.987	7	sim_biolog_EX_cpd01618_e0.RDS
MYb71	6	41.9793	7	sim_biolog_EX_cpd01618_e0.RDS
MYb11	7	64.142	7	sim_biolog_EX_cpd01618_e0.RDS
MYb71	7	53.8587	7	sim_biolog_EX_cpd01618_e0.RDS
MYb11	8	81.879	7	sim_biolog_EX_cpd01618_e0.RDS
MYb71	8	67.3217	7	sim_biolog_EX_cpd01618_e0.RDS
MYb11	9	100.869	7	sim_biolog_EX_cpd01618_e0.RDS
MYb71	9	81.1957	7	sim_biolog_EX_cpd01618_e0.RDS
MYb11	10	119.944	7	sim_biolog_EX_cpd01618_e0.RDS
MYb71	10	94.5823	7	sim_biolog_EX_cpd01618_e0.RDS
MYb11	11	137.565	7	sim_biolog_EX_cpd01618_e0.RDS
MYb71	11	106.399	7	sim_biolog_EX_cpd01618_e0.RDS
MYb11	12	152.125	7	sim_biolog_EX_cpd01618_e0.RDS
MYb71	12	115.615	7	sim_biolog_EX_cpd01618_e0.RDS
MYb11	13	163.085	7	sim_biolog_EX_cpd01618_e0.RDS
MYb71	13	122.069	7	sim_biolog_EX_cpd01618_e0.RDS
MYb11	1	8.84982	8	sim_biolog_EX_cpd01618_e0.RDS
MYb71	1	9.82104	8	sim_biolog_EX_cpd01618_e0.RDS
MYb11	2	12.5042	8	sim_biolog_EX_cpd01618_e0.RDS
MYb71	2	13.6345	8	sim_biolog_EX_cpd01618_e0.RDS
MYb11	3	17.4574	8	sim_biolog_EX_cpd01618_e0.RDS
MYb71	3	18.6935	8	sim_biolog_EX_cpd01618_e0.RDS
MYb11	4	24.0917	8	sim_biolog_EX_cpd01618_e0.RDS
MYb71	4	25.3213	8	sim_biolog_EX_cpd01618_e0.RDS
MYb11	5	32.8204	8	sim_biolog_EX_cpd01618_e0.RDS
MYb71	5	33.8401	8	sim_biolog_EX_cpd01618_e0.RDS
MYb11	6	43.919	8	sim_biolog_EX_cpd01618_e0.RDS
MYb71	6	44.3899	8	sim_biolog_EX_cpd01618_e0.RDS
MYb11	7	57.6179	8	sim_biolog_EX_cpd01618_e0.RDS
MYb71	7	57.0448	8	sim_biolog_EX_cpd01618_e0.RDS
MYb11	8	73.537	8	sim_biolog_EX_cpd01618_e0.RDS
MYb71	8	71.2475	8	sim_biolog_EX_cpd01618_e0.RDS
MYb11	9	91.0671	8	sim_biolog_EX_cpd01618_e0.RDS
MYb71	9	86.3057	8	sim_biolog_EX_cpd01618_e0.RDS
MYb11	10	109.012	8	sim_biolog_EX_cpd01618_e0.RDS
MYb71	10	101.101	8	sim_biolog_EX_cpd01618_e0.RDS
MYb11	11	125.71	8	sim_biolog_EX_cpd01618_e0.RDS
MYb71	11	114.196	8	sim_biolog_EX_cpd01618_e0.RDS
MYb11	12	139.835	8	sim_biolog_EX_cpd01618_e0.RDS
MYb71	12	124.583	8	sim_biolog_EX_cpd01618_e0.RDS
MYb11	13	151.25	8	sim_biolog_EX_cpd01618_e0.RDS
MYb71	13	132.389	8	sim_biolog_EX_cpd01618_e0.RDS
MYb11	1	8.99807	9	sim_biolog_EX_cpd01618_e0.RDS
MYb71	1	9.6695	9	sim_biolog_EX_cpd01618_e0.RDS
MYb11	2	12.7136	9	sim_biolog_EX_cpd01618_e0.RDS
MYb71	2	13.4241	9	sim_biolog_EX_cpd01618_e0.RDS
MYb11	3	17.7498	9	sim_biolog_EX_cpd01618_e0.RDS
MYb71	3	18.405	9	sim_biolog_EX_cpd01618_e0.RDS
MYb11	4	24.4953	9	sim_biolog_EX_cpd01618_e0.RDS
MYb71	4	24.9305	9	sim_biolog_EX_cpd01618_e0.RDS
MYb11	5	33.3702	9	sim_biolog_EX_cpd01618_e0.RDS
MYb71	5	33.3179	9	sim_biolog_EX_cpd01618_e0.RDS
MYb11	6	44.7124	9	sim_biolog_EX_cpd01618_e0.RDS
MYb71	6	43.7672	9	sim_biolog_EX_cpd01618_e0.RDS
MYb11	7	58.6743	9	sim_biolog_EX_cpd01618_e0.RDS
MYb71	7	56.2584	9	sim_biolog_EX_cpd01618_e0.RDS
MYb11	8	74.9451	9	sim_biolog_EX_cpd01618_e0.RDS
MYb71	8	70.3343	9	sim_biolog_EX_cpd01618_e0.RDS
MYb11	9	92.7718	9	sim_biolog_EX_cpd01618_e0.RDS
MYb71	9	85.175	9	sim_biolog_EX_cpd01618_e0.RDS
MYb11	10	110.734	9	sim_biolog_EX_cpd01618_e0.RDS
MYb71	10	99.5127	9	sim_biolog_EX_cpd01618_e0.RDS
MYb11	11	127.345	9	sim_biolog_EX_cpd01618_e0.RDS
MYb71	11	112.132	9	sim_biolog_EX_cpd01618_e0.RDS
MYb11	12	141.501	9	sim_biolog_EX_cpd01618_e0.RDS
MYb71	12	122.275	9	sim_biolog_EX_cpd01618_e0.RDS
MYb11	13	152.777	9	sim_biolog_EX_cpd01618_e0.RDS
MYb71	13	129.797	9	sim_biolog_EX_cpd01618_e0.RDS
MYb11	1	9.36234	10	sim_biolog_EX_cpd01618_e0.RDS
MYb71	1	9.38187	10	sim_biolog_EX_cpd01618_e0.RDS
MYb11	2	13.2283	10	sim_biolog_EX_cpd01618_e0.RDS
MYb71	2	13.0248	10	sim_biolog_EX_cpd01618_e0.RDS
MYb11	3	18.4684	10	sim_biolog_EX_cpd01618_e0.RDS
MYb71	3	17.8576	10	sim_biolog_EX_cpd01618_e0.RDS
MYb11	4	25.487	10	sim_biolog_EX_cpd01618_e0.RDS
MYb71	4	24.189	10	sim_biolog_EX_cpd01618_e0.RDS
MYb11	5	34.6855	10	sim_biolog_EX_cpd01618_e0.RDS
MYb71	5	32.2887	10	sim_biolog_EX_cpd01618_e0.RDS
MYb11	6	46.4321	10	sim_biolog_EX_cpd01618_e0.RDS
MYb71	6	42.3679	10	sim_biolog_EX_cpd01618_e0.RDS
MYb11	7	60.8632	10	sim_biolog_EX_cpd01618_e0.RDS
MYb71	7	54.403	10	sim_biolog_EX_cpd01618_e0.RDS
MYb11	8	77.633	10	sim_biolog_EX_cpd01618_e0.RDS
MYb71	8	67.9337	10	sim_biolog_EX_cpd01618_e0.RDS
MYb11	9	96.0512	10	sim_biolog_EX_cpd01618_e0.RDS
MYb71	9	82.2578	10	sim_biolog_EX_cpd01618_e0.RDS
MYb11	10	114.568	10	sim_biolog_EX_cpd01618_e0.RDS
MYb71	10	96.0754	10	sim_biolog_EX_cpd01618_e0.RDS
MYb11	11	131.705	10	sim_biolog_EX_cpd01618_e0.RDS
MYb71	11	108.269	10	sim_biolog_EX_cpd01618_e0.RDS
MYb11	12	146.341	10	sim_biolog_EX_cpd01618_e0.RDS
MYb71	12	118.102	10	sim_biolog_EX_cpd01618_e0.RDS
MYb11	13	157.912	10	sim_biolog_EX_cpd01618_e0.RDS
MYb71	13	125.371	10	sim_biolog_EX_cpd01618_e0.RDS
MYb11	1	10.0858	11	sim_biolog_EX_cpd01618_e0.RDS
MYb71	1	9.39667	11	sim_biolog_EX_cpd01618_e0.RDS
MYb11	2	14.2505	11	sim_biolog_EX_cpd01618_e0.RDS
MYb71	2	13.0454	11	sim_biolog_EX_cpd01618_e0.RDS
MYb11	3	19.8955	11	sim_biolog_EX_cpd01618_e0.RDS
MYb71	3	17.8857	11	sim_biolog_EX_cpd01618_e0.RDS
MYb11	4	27.4564	11	sim_biolog_EX_cpd01618_e0.RDS
MYb71	4	24.2271	11	sim_biolog_EX_cpd01618_e0.RDS
MYb11	5	37.4117	11	sim_biolog_EX_cpd01618_e0.RDS
MYb71	5	32.3874	11	sim_biolog_EX_cpd01618_e0.RDS
MYb11	6	50.0822	11	sim_biolog_EX_cpd01618_e0.RDS
MYb71	6	42.5083	11	sim_biolog_EX_cpd01618_e0.RDS
MYb11	7	65.5913	11	sim_biolog_EX_cpd01618_e0.RDS
MYb71	7	54.5522	11	sim_biolog_EX_cpd01618_e0.RDS
MYb11	8	83.5157	11	sim_biolog_EX_cpd01618_e0.RDS
MYb71	8	68.0163	11	sim_biolog_EX_cpd01618_e0.RDS
MYb11	9	102.782	11	sim_biolog_EX_cpd01618_e0.RDS
MYb71	9	81.9497	11	sim_biolog_EX_cpd01618_e0.RDS
MYb11	10	122.221	11	sim_biolog_EX_cpd01618_e0.RDS
MYb71	10	95.4731	11	sim_biolog_EX_cpd01618_e0.RDS
MYb11	11	140.203	11	sim_biolog_EX_cpd01618_e0.RDS
MYb71	11	107.429	11	sim_biolog_EX_cpd01618_e0.RDS
MYb11	12	155.03	11	sim_biolog_EX_cpd01618_e0.RDS
MYb71	12	116.712	11	sim_biolog_EX_cpd01618_e0.RDS
MYb11	13	166.213	11	sim_biolog_EX_cpd01618_e0.RDS
MYb71	13	123.234	11	sim_biolog_EX_cpd01618_e0.RDS
MYb11	1	9.73313	12	sim_biolog_EX_cpd01618_e0.RDS
MYb71	1	10.5436	12	sim_biolog_EX_cpd01618_e0.RDS
MYb11	2	13.7522	12	sim_biolog_EX_cpd01618_e0.RDS
MYb71	2	14.6376	12	sim_biolog_EX_cpd01618_e0.RDS
MYb11	3	19.1998	12	sim_biolog_EX_cpd01618_e0.RDS
MYb71	3	20.0688	12	sim_biolog_EX_cpd01618_e0.RDS
MYb11	4	26.4824	12	sim_biolog_EX_cpd01618_e0.RDS
MYb71	4	27.1676	12	sim_biolog_EX_cpd01618_e0.RDS
MYb11	5	36.0311	12	sim_biolog_EX_cpd01618_e0.RDS
MYb71	5	36.2542	12	sim_biolog_EX_cpd01618_e0.RDS
MYb11	6	48.1642	12	sim_biolog_EX_cpd01618_e0.RDS
MYb71	6	47.5043	12	sim_biolog_EX_cpd01618_e0.RDS
MYb11	7	62.9966	12	sim_biolog_EX_cpd01618_e0.RDS
MYb71	7	60.8532	12	sim_biolog_EX_cpd01618_e0.RDS
MYb11	8	80.0624	12	sim_biolog_EX_cpd01618_e0.RDS
MYb71	8	75.6922	12	sim_biolog_EX_cpd01618_e0.RDS
MYb11	9	98.1708	12	sim_biolog_EX_cpd01618_e0.RDS
MYb71	9	90.8068	12	sim_biolog_EX_cpd01618_e0.RDS
MYb11	10	116.18	12	sim_biolog_EX_cpd01618_e0.RDS
MYb71	10	105.192	12	sim_biolog_EX_cpd01618_e0.RDS
MYb11	11	132.439	12	sim_biolog_EX_cpd01618_e0.RDS
MYb71	11	117.524	12	sim_biolog_EX_cpd01618_e0.RDS
MYb11	12	146.035	12	sim_biolog_EX_cpd01618_e0.RDS
MYb71	12	127.229	12	sim_biolog_EX_cpd01618_e0.RDS
MYb11	13	156.312	12	sim_biolog_EX_cpd01618_e0.RDS
MYb71	13	133.976	12	sim_biolog_EX_cpd01618_e0.RDS
MYb11	1	10.4684	13	sim_biolog_EX_cpd01618_e0.RDS
MYb71	1	9.04601	13	sim_biolog_EX_cpd01618_e0.RDS
MYb11	2	14.7911	13	sim_biolog_EX_cpd01618_e0.RDS
MYb71	2	12.5586	13	sim_biolog_EX_cpd01618_e0.RDS
MYb11	3	20.6502	13	sim_biolog_EX_cpd01618_e0.RDS
MYb71	3	17.2183	13	sim_biolog_EX_cpd01618_e0.RDS
MYb11	4	28.498	13	sim_biolog_EX_cpd01618_e0.RDS
MYb71	4	23.323	13	sim_biolog_EX_cpd01618_e0.RDS
MYb11	5	38.787	13	sim_biolog_EX_cpd01618_e0.RDS
MYb71	5	31.142	13	sim_biolog_EX_cpd01618_e0.RDS
MYb11	6	51.8437	13	sim_biolog_EX_cpd01618_e0.RDS
MYb71	6	40.8166	13	sim_biolog_EX_cpd01618_e0.RDS
MYb11	7	67.7974	13	sim_biolog_EX_cpd01618_e0.RDS
MYb71	7	52.3133	13	sim_biolog_EX_cpd01618_e0.RDS
MYb11	8	86.1903	13	sim_biolog_EX_cpd01618_e0.RDS
MYb71	8	65.1491	13	sim_biolog_EX_cpd01618_e0.RDS
MYb11	9	106.248	13	sim_biolog_EX_cpd01618_e0.RDS
MYb71	9	78.6477	13	sim_biolog_EX_cpd01618_e0.RDS
MYb11	10	126.166	13	sim_biolog_EX_cpd01618_e0.RDS
MYb71	10	91.5392	13	sim_biolog_EX_cpd01618_e0.RDS
MYb11	11	144.196	13	sim_biolog_EX_cpd01618_e0.RDS
MYb71	11	102.676	13	sim_biolog_EX_cpd01618_e0.RDS
MYb11	12	159.277	13	sim_biolog_EX_cpd01618_e0.RDS
MYb71	12	111.503	13	sim_biolog_EX_cpd01618_e0.RDS
MYb11	13	171.148	13	sim_biolog_EX_cpd01618_e0.RDS
MYb71	13	118.022	13	sim_biolog_EX_cpd01618_e0.RDS
MYb11	1	9.29072	14	sim_biolog_EX_cpd01618_e0.RDS
MYb71	1	9.98481	14	sim_biolog_EX_cpd01618_e0.RDS
MYb11	2	13.1271	14	sim_biolog_EX_cpd01618_e0.RDS
MYb71	2	13.8619	14	sim_biolog_EX_cpd01618_e0.RDS
MYb11	3	18.3271	14	sim_biolog_EX_cpd01618_e0.RDS
MYb71	3	19.0052	14	sim_biolog_EX_cpd01618_e0.RDS
MYb11	4	25.292	14	sim_biolog_EX_cpd01618_e0.RDS
MYb71	4	25.7435	14	sim_biolog_EX_cpd01618_e0.RDS
MYb11	5	34.4448	14	sim_biolog_EX_cpd01618_e0.RDS
MYb71	5	34.3942	14	sim_biolog_EX_cpd01618_e0.RDS
MYb11	6	46.0906	14	sim_biolog_EX_cpd01618_e0.RDS
MYb71	6	45.1171	14	sim_biolog_EX_cpd01618_e0.RDS
MYb11	7	60.3067	14	sim_biolog_EX_cpd01618_e0.RDS
MYb71	7	57.8234	14	sim_biolog_EX_cpd01618_e0.RDS
MYb11	8	76.8471	14	sim_biolog_EX_cpd01618_e0.RDS
MYb71	8	72.1177	14	sim_biolog_EX_cpd01618_e0.RDS
MYb11	9	94.8293	14	sim_biolog_EX_cpd01618_e0.RDS
MYb71	9	87.0734	14	sim_biolog_EX_cpd01618_e0.RDS
MYb11	10	112.853	14	sim_biolog_EX_cpd01618_e0.RDS
MYb71	10	101.439	14	sim_biolog_EX_cpd01618_e0.RDS
MYb11	11	129.521	14	sim_biolog_EX_cpd01618_e0.RDS
MYb71	11	114.084	14	sim_biolog_EX_cpd01618_e0.RDS
MYb11	12	143.566	14	sim_biolog_EX_cpd01618_e0.RDS
MYb71	12	124.101	14	sim_biolog_EX_cpd01618_e0.RDS
MYb11	13	154.51	14	sim_biolog_EX_cpd01618_e0.RDS
MYb71	13	131.342	14	sim_biolog_EX_cpd01618_e0.RDS
MYb11	1	9.90323	15	sim_biolog_EX_cpd01618_e0.RDS
MYb71	1	10.1295	15	sim_biolog_EX_cpd01618_e0.RDS
MYb11	2	13.9926	15	sim_biolog_EX_cpd01618_e0.RDS
MYb71	2	14.0628	15	sim_biolog_EX_cpd01618_e0.RDS
MYb11	3	19.5353	15	sim_biolog_EX_cpd01618_e0.RDS
MYb71	3	19.2807	15	sim_biolog_EX_cpd01618_e0.RDS
MYb11	4	26.9594	15	sim_biolog_EX_cpd01618_e0.RDS
MYb71	4	26.1166	15	sim_biolog_EX_cpd01618_e0.RDS
MYb11	5	36.6874	15	sim_biolog_EX_cpd01618_e0.RDS
MYb71	5	34.8618	15	sim_biolog_EX_cpd01618_e0.RDS
MYb11	6	48.997	15	sim_biolog_EX_cpd01618_e0.RDS
MYb71	6	45.6404	15	sim_biolog_EX_cpd01618_e0.RDS
MYb11	7	64.0113	15	sim_biolog_EX_cpd01618_e0.RDS
MYb71	7	58.4188	15	sim_biolog_EX_cpd01618_e0.RDS
MYb11	8	81.2339	15	sim_biolog_EX_cpd01618_e0.RDS
MYb71	8	72.576	15	sim_biolog_EX_cpd01618_e0.RDS
MYb11	9	99.8472	15	sim_biolog_EX_cpd01618_e0.RDS
MYb71	9	87.3107	15	sim_biolog_EX_cpd01618_e0.RDS
MYb11	10	118.481	15	sim_biolog_EX_cpd01618_e0.RDS
MYb71	10	101.452	15	sim_biolog_EX_cpd01618_e0.RDS
MYb11	11	135.329	15	sim_biolog_EX_cpd01618_e0.RDS
MYb71	11	113.612	15	sim_biolog_EX_cpd01618_e0.RDS
MYb11	12	149.298	15	sim_biolog_EX_cpd01618_e0.RDS
MYb71	12	123.084	15	sim_biolog_EX_cpd01618_e0.RDS
MYb11	13	160.224	15	sim_biolog_EX_cpd01618_e0.RDS
MYb71	13	129.97	15	sim_biolog_EX_cpd01618_e0.RDS
MYb11	1	9.59451	1	sim_biolog_EX_cpd01741_e0.RDS
MYb71	1	9.99643	1	sim_biolog_EX_cpd01741_e0.RDS
MYb11	2	13.7853	1	sim_biolog_EX_cpd01741_e0.RDS
MYb71	2	14.0402	1	sim_biolog_EX_cpd01741_e0.RDS
MYb11	3	19.5562	1	sim_biolog_EX_cpd01741_e0.RDS
MYb71	3	19.4673	1	sim_biolog_EX_cpd01741_e0.RDS
MYb11	4	27.3938	1	sim_biolog_EX_cpd01741_e0.RDS
MYb71	4	26.6495	1	sim_biolog_EX_cpd01741_e0.RDS
MYb11	5	37.8033	1	sim_biolog_EX_cpd01741_e0.RDS
MYb71	5	35.9352	1	sim_biolog_EX_cpd01741_e0.RDS
MYb11	6	51.1094	1	sim_biolog_EX_cpd01741_e0.RDS
MYb71	6	47.4686	1	sim_biolog_EX_cpd01741_e0.RDS
MYb11	7	67.4475	1	sim_biolog_EX_cpd01741_e0.RDS
MYb71	7	61.197	1	sim_biolog_EX_cpd01741_e0.RDS
MYb11	8	86.1645	1	sim_biolog_EX_cpd01741_e0.RDS
MYb71	8	76.3787	1	sim_biolog_EX_cpd01741_e0.RDS
MYb11	9	106.294	1	sim_biolog_EX_cpd01741_e0.RDS
MYb71	9	92.0844	1	sim_biolog_EX_cpd01741_e0.RDS
MYb11	10	126.116	1	sim_biolog_EX_cpd01741_e0.RDS
MYb71	10	106.854	1	sim_biolog_EX_cpd01741_e0.RDS
MYb11	11	143.718	1	sim_biolog_EX_cpd01741_e0.RDS
MYb71	11	119.27	1	sim_biolog_EX_cpd01741_e0.RDS
MYb11	12	157.851	1	sim_biolog_EX_cpd01741_e0.RDS
MYb71	12	128.586	1	sim_biolog_EX_cpd01741_e0.RDS
MYb11	13	168.755	1	sim_biolog_EX_cpd01741_e0.RDS
MYb71	13	135.237	1	sim_biolog_EX_cpd01741_e0.RDS
MYb11	1	10.1945	2	sim_biolog_EX_cpd01741_e0.RDS
MYb71	1	9.74678	2	sim_biolog_EX_cpd01741_e0.RDS
MYb11	2	14.6474	2	sim_biolog_EX_cpd01741_e0.RDS
MYb71	2	13.6896	2	sim_biolog_EX_cpd01741_e0.RDS
MYb11	3	20.7792	2	sim_biolog_EX_cpd01741_e0.RDS
MYb71	3	18.9812	2	sim_biolog_EX_cpd01741_e0.RDS
MYb11	4	29.1166	2	sim_biolog_EX_cpd01741_e0.RDS
MYb71	4	25.9921	2	sim_biolog_EX_cpd01741_e0.RDS
MYb11	5	40.2126	2	sim_biolog_EX_cpd01741_e0.RDS
MYb71	5	35.0806	2	sim_biolog_EX_cpd01741_e0.RDS
MYb11	6	54.4242	2	sim_biolog_EX_cpd01741_e0.RDS
MYb71	6	46.393	2	sim_biolog_EX_cpd01741_e0.RDS
MYb11	7	71.8771	2	sim_biolog_EX_cpd01741_e0.RDS
MYb71	7	59.8738	2	sim_biolog_EX_cpd01741_e0.RDS
MYb11	8	91.9095	2	sim_biolog_EX_cpd01741_e0.RDS
MYb71	8	74.8362	2	sim_biolog_EX_cpd01741_e0.RDS
MYb11	9	113.154	2	sim_biolog_EX_cpd01741_e0.RDS
MYb71	9	90.0882	2	sim_biolog_EX_cpd01741_e0.RDS
MYb11	10	133.968	2	sim_biolog_EX_cpd01741_e0.RDS
MYb71	10	104.409	2	sim_biolog_EX_cpd01741_e0.RDS
MYb11	11	152.28	2	sim_biolog_EX_cpd01741_e0.RDS
MYb71	11	116.36	2	sim_biolog_EX_cpd01741_e0.RDS
MYb11	12	166.84	2	sim_biolog_EX_cpd01741_e0.RDS
MYb71	12	125.239	2	sim_biolog_EX_cpd01741_e0.RDS
MYb11	13	177.576	2	sim_biolog_EX_cpd01741_e0.RDS
MYb71	13	131.27	2	sim_biolog_EX_cpd01741_e0.RDS
MYb11	1	9.25813	3	sim_biolog_EX_cpd01741_e0.RDS
MYb71	1	10.2975	3	sim_biolog_EX_cpd01741_e0.RDS
MYb11	2	13.302	3	sim_biolog_EX_cpd01741_e0.RDS
MYb71	2	14.4631	3	sim_biolog_EX_cpd01741_e0.RDS
MYb11	3	18.8706	3	sim_biolog_EX_cpd01741_e0.RDS
MYb71	3	20.0537	3	sim_biolog_EX_cpd01741_e0.RDS
MYb11	4	26.4421	3	sim_biolog_EX_cpd01741_e0.RDS
MYb71	4	27.4608	3	sim_biolog_EX_cpd01741_e0.RDS
MYb11	5	36.5237	3	sim_biolog_EX_cpd01741_e0.RDS
MYb71	5	37.0629	3	sim_biolog_EX_cpd01741_e0.RDS
MYb11	6	49.4267	3	sim_biolog_EX_cpd01741_e0.RDS
MYb71	6	49.0001	3	sim_biolog_EX_cpd01741_e0.RDS
MYb11	7	65.2849	3	sim_biolog_EX_cpd01741_e0.RDS
MYb71	7	63.2213	3	sim_biolog_EX_cpd01741_e0.RDS
MYb11	8	83.4291	3	sim_biolog_EX_cpd01741_e0.RDS
MYb71	8	78.9196	3	sim_biolog_EX_cpd01741_e0.RDS
MYb11	9	103.041	3	sim_biolog_EX_cpd01741_e0.RDS
MYb71	9	95.2499	3	sim_biolog_EX_cpd01741_e0.RDS
MYb11	10	122.473	3	sim_biolog_EX_cpd01741_e0.RDS
MYb71	10	110.711	3	sim_biolog_EX_cpd01741_e0.RDS
MYb11	11	139.593	3	sim_biolog_EX_cpd01741_e0.RDS
MYb71	11	123.57	3	sim_biolog_EX_cpd01741_e0.RDS
MYb11	12	153.529	3	sim_biolog_EX_cpd01741_e0.RDS
MYb71	12	133.329	3	sim_biolog_EX_cpd01741_e0.RDS
MYb11	13	164.194	3	sim_biolog_EX_cpd01741_e0.RDS
MYb71	13	140.233	3	sim_biolog_EX_cpd01741_e0.RDS
MYb11	1	9.05199	4	sim_biolog_EX_cpd01741_e0.RDS
MYb71	1	10.4974	4	sim_biolog_EX_cpd01741_e0.RDS
MYb11	2	13.0058	4	sim_biolog_EX_cpd01741_e0.RDS
MYb71	2	14.7438	4	sim_biolog_EX_cpd01741_e0.RDS
MYb11	3	18.4504	4	sim_biolog_EX_cpd01741_e0.RDS
MYb71	3	20.4429	4	sim_biolog_EX_cpd01741_e0.RDS
MYb11	4	25.8534	4	sim_biolog_EX_cpd01741_e0.RDS
MYb71	4	27.9938	4	sim_biolog_EX_cpd01741_e0.RDS
MYb11	5	35.712	4	sim_biolog_EX_cpd01741_e0.RDS
MYb71	5	37.7822	4	sim_biolog_EX_cpd01741_e0.RDS
MYb11	6	48.3929	4	sim_biolog_EX_cpd01741_e0.RDS
MYb71	6	50.0098	4	sim_biolog_EX_cpd01741_e0.RDS
MYb11	7	64.0129	4	sim_biolog_EX_cpd01741_e0.RDS
MYb71	7	64.6121	4	sim_biolog_EX_cpd01741_e0.RDS
MYb11	8	82.0254	4	sim_biolog_EX_cpd01741_e0.RDS
MYb71	8	80.8578	4	sim_biolog_EX_cpd01741_e0.RDS
MYb11	9	101.225	4	sim_biolog_EX_cpd01741_e0.RDS
MYb71	9	97.4837	4	sim_biolog_EX_cpd01741_e0.RDS
MYb11	10	120.045	4	sim_biolog_EX_cpd01741_e0.RDS
MYb71	10	113.029	4	sim_biolog_EX_cpd01741_e0.RDS
MYb11	11	136.943	4	sim_biolog_EX_cpd01741_e0.RDS
MYb71	11	126.207	4	sim_biolog_EX_cpd01741_e0.RDS
MYb11	12	150.577	4	sim_biolog_EX_cpd01741_e0.RDS
MYb71	12	136.082	4	sim_biolog_EX_cpd01741_e0.RDS
MYb11	13	160.828	4	sim_biolog_EX_cpd01741_e0.RDS
MYb71	13	142.897	4	sim_biolog_EX_cpd01741_e0.RDS
MYb11	1	9.62996	5	sim_biolog_EX_cpd01741_e0.RDS
MYb71	1	10.0393	5	sim_biolog_EX_cpd01741_e0.RDS
MYb11	2	13.8362	5	sim_biolog_EX_cpd01741_e0.RDS
MYb71	2	14.1004	5	sim_biolog_EX_cpd01741_e0.RDS
MYb11	3	19.6284	5	sim_biolog_EX_cpd01741_e0.RDS
MYb71	3	19.5508	5	sim_biolog_EX_cpd01741_e0.RDS
MYb11	4	27.495	5	sim_biolog_EX_cpd01741_e0.RDS
MYb71	4	26.7638	5	sim_biolog_EX_cpd01741_e0.RDS
MYb11	5	37.9552	5	sim_biolog_EX_cpd01741_e0.RDS
MYb71	5	36.1003	5	sim_biolog_EX_cpd01741_e0.RDS
MYb11	6	51.3626	5	sim_biolog_EX_cpd01741_e0.RDS
MYb71	6	47.7282	5	sim_biolog_EX_cpd01741_e0.RDS
MYb11	7	67.7681	5	sim_biolog_EX_cpd01741_e0.RDS
MYb71	7	61.513	5	sim_biolog_EX_cpd01741_e0.RDS
MYb11	8	86.7474	5	sim_biolog_EX_cpd01741_e0.RDS
MYb71	8	76.93	5	sim_biolog_EX_cpd01741_e0.RDS
MYb11	9	107.068	5	sim_biolog_EX_cpd01741_e0.RDS
MYb71	9	92.8047	5	sim_biolog_EX_cpd01741_e0.RDS
MYb11	10	126.918	5	sim_biolog_EX_cpd01741_e0.RDS
MYb71	10	107.614	5	sim_biolog_EX_cpd01741_e0.RDS
MYb11	11	144.645	5	sim_biolog_EX_cpd01741_e0.RDS
MYb71	11	120.17	5	sim_biolog_EX_cpd01741_e0.RDS
MYb11	12	158.979	5	sim_biolog_EX_cpd01741_e0.RDS
MYb71	12	129.672	5	sim_biolog_EX_cpd01741_e0.RDS
MYb11	13	169.661	5	sim_biolog_EX_cpd01741_e0.RDS
MYb71	13	136.212	5	sim_biolog_EX_cpd01741_e0.RDS
MYb11	1	8.87711	6	sim_biolog_EX_cpd01741_e0.RDS
MYb71	1	9.92085	6	sim_biolog_EX_cpd01741_e0.RDS
MYb11	2	12.7546	6	sim_biolog_EX_cpd01741_e0.RDS
MYb71	2	13.9341	6	sim_biolog_EX_cpd01741_e0.RDS
MYb11	3	18.0939	6	sim_biolog_EX_cpd01741_e0.RDS
MYb71	3	19.3202	6	sim_biolog_EX_cpd01741_e0.RDS
MYb11	4	25.3539	6	sim_biolog_EX_cpd01741_e0.RDS
MYb71	4	26.4563	6	sim_biolog_EX_cpd01741_e0.RDS
MYb11	5	35.0416	6	sim_biolog_EX_cpd01741_e0.RDS
MYb71	5	35.7288	6	sim_biolog_EX_cpd01741_e0.RDS
MYb11	6	47.546	6	sim_biolog_EX_cpd01741_e0.RDS
MYb71	6	47.3608	6	sim_biolog_EX_cpd01741_e0.RDS
MYb11	7	63.0193	6	sim_biolog_EX_cpd01741_e0.RDS
MYb71	7	61.3234	6	sim_biolog_EX_cpd01741_e0.RDS
MYb11	8	80.9778	6	sim_biolog_EX_cpd01741_e0.RDS
MYb71	8	76.9717	6	sim_biolog_EX_cpd01741_e0.RDS
MYb11	9	100.573	6	sim_biolog_EX_cpd01741_e0.RDS
MYb71	9	93.4051	6	sim_biolog_EX_cpd01741_e0.RDS
MYb11	10	120.246	6	sim_biolog_EX_cpd01741_e0.RDS
MYb71	10	109.203	6	sim_biolog_EX_cpd01741_e0.RDS
MYb11	11	137.939	6	sim_biolog_EX_cpd01741_e0.RDS
MYb71	11	122.625	6	sim_biolog_EX_cpd01741_e0.RDS
MYb11	12	152.367	6	sim_biolog_EX_cpd01741_e0.RDS
MYb71	12	132.841	6	sim_biolog_EX_cpd01741_e0.RDS
MYb11	13	163.381	6	sim_biolog_EX_cpd01741_e0.RDS
MYb71	13	140.046	6	sim_biolog_EX_cpd01741_e0.RDS
MYb11	1	9.61602	7	sim_biolog_EX_cpd01741_e0.RDS
MYb71	1	9.54842	7	sim_biolog_EX_cpd01741_e0.RDS
MYb11	2	13.8162	7	sim_biolog_EX_cpd01741_e0.RDS
MYb71	2	13.411	7	sim_biolog_EX_cpd01741_e0.RDS
MYb11	3	19.6	7	sim_biolog_EX_cpd01741_e0.RDS
MYb71	3	18.5949	7	sim_biolog_EX_cpd01741_e0.RDS
MYb11	4	27.4643	7	sim_biolog_EX_cpd01741_e0.RDS
MYb71	4	25.4631	7	sim_biolog_EX_cpd01741_e0.RDS
MYb11	5	37.9339	7	sim_biolog_EX_cpd01741_e0.RDS
MYb71	5	34.3667	7	sim_biolog_EX_cpd01741_e0.RDS
MYb11	6	51.3746	7	sim_biolog_EX_cpd01741_e0.RDS
MYb71	6	45.4755	7	sim_biolog_EX_cpd01741_e0.RDS
MYb11	7	67.9523	7	sim_biolog_EX_cpd01741_e0.RDS
MYb71	7	58.7706	7	sim_biolog_EX_cpd01741_e0.RDS
MYb11	8	87.1276	7	sim_biolog_EX_cpd01741_e0.RDS
MYb71	8	73.6426	7	sim_biolog_EX_cpd01741_e0.RDS
MYb11	9	107.711	7	sim_biolog_EX_cpd01741_e0.RDS
MYb71	9	89.0064	7	sim_biolog_EX_cpd01741_e0.RDS
MYb11	10	128.081	7	sim_biolog_EX_cpd01741_e0.RDS
MYb71	10	103.573	7	sim_biolog_EX_cpd01741_e0.RDS
MYb11	11	146.229	7	sim_biolog_EX_cpd01741_e0.RDS
MYb71	11	115.89	7	sim_biolog_EX_cpd01741_e0.RDS
MYb11	12	160.954	7	sim_biolog_EX_cpd01741_e0.RDS
MYb71	12	125.262	7	sim_biolog_EX_cpd01741_e0.RDS
MYb11	13	172.119	7	sim_biolog_EX_cpd01741_e0.RDS
MYb71	13	131.835	7	sim_biolog_EX_cpd01741_e0.RDS
MYb11	1	11.0998	8	sim_biolog_EX_cpd01741_e0.RDS
MYb71	1	9.69864	8	sim_biolog_EX_cpd01741_e0.RDS
MYb11	2	15.9481	8	sim_biolog_EX_cpd01741_e0.RDS
MYb71	2	13.622	8	sim_biolog_EX_cpd01741_e0.RDS
MYb11	3	22.6244	8	sim_biolog_EX_cpd01741_e0.RDS
MYb71	3	18.8874	8	sim_biolog_EX_cpd01741_e0.RDS
MYb11	4	31.7021	8	sim_biolog_EX_cpd01741_e0.RDS
MYb71	4	25.8637	8	sim_biolog_EX_cpd01741_e0.RDS
MYb11	5	43.7307	8	sim_biolog_EX_cpd01741_e0.RDS
MYb71	5	34.8649	8	sim_biolog_EX_cpd01741_e0.RDS
MYb11	6	59.1	8	sim_biolog_EX_cpd01741_e0.RDS
MYb71	6	46.0414	8	sim_biolog_EX_cpd01741_e0.RDS
MYb11	7	77.7263	8	sim_biolog_EX_cpd01741_e0.RDS
MYb71	7	59.1773	8	sim_biolog_EX_cpd01741_e0.RDS
MYb11	8	98.8391	8	sim_biolog_EX_cpd01741_e0.RDS
MYb71	8	73.5658	8	sim_biolog_EX_cpd01741_e0.RDS
MYb11	9	121.36	8	sim_biolog_EX_cpd01741_e0.RDS
MYb71	9	88.3524	8	sim_biolog_EX_cpd01741_e0.RDS
MYb11	10	142.905	8	sim_biolog_EX_cpd01741_e0.RDS
MYb71	10	101.888	8	sim_biolog_EX_cpd01741_e0.RDS
MYb11	11	161.673	8	sim_biolog_EX_cpd01741_e0.RDS
MYb71	11	113.093	8	sim_biolog_EX_cpd01741_e0.RDS
MYb11	12	176.505	8	sim_biolog_EX_cpd01741_e0.RDS
MYb71	12	121.384	8	sim_biolog_EX_cpd01741_e0.RDS
MYb11	13	186.987	8	sim_biolog_EX_cpd01741_e0.RDS
MYb71	13	126.802	8	sim_biolog_EX_cpd01741_e0.RDS
MYb11	1	10.4034	9	sim_biolog_EX_cpd01741_e0.RDS
MYb71	1	10.7218	9	sim_biolog_EX_cpd01741_e0.RDS
MYb11	2	14.9475	9	sim_biolog_EX_cpd01741_e0.RDS
MYb71	2	15.059	9	sim_biolog_EX_cpd01741_e0.RDS
MYb11	3	21.2049	9	sim_biolog_EX_cpd01741_e0.RDS
MYb71	3	20.88	9	sim_biolog_EX_cpd01741_e0.RDS
MYb11	4	29.7131	9	sim_biolog_EX_cpd01741_e0.RDS
MYb71	4	28.5923	9	sim_biolog_EX_cpd01741_e0.RDS
MYb11	5	40.9941	9	sim_biolog_EX_cpd01741_e0.RDS
MYb71	5	38.5431	9	sim_biolog_EX_cpd01741_e0.RDS
MYb11	6	55.4581	9	sim_biolog_EX_cpd01741_e0.RDS
MYb71	6	50.9434	9	sim_biolog_EX_cpd01741_e0.RDS
MYb11	7	73.0486	9	sim_biolog_EX_cpd01741_e0.RDS
MYb71	7	65.5486	9	sim_biolog_EX_cpd01741_e0.RDS
MYb11	8	93.0932	9	sim_biolog_EX_cpd01741_e0.RDS
MYb71	8	81.6266	9	sim_biolog_EX_cpd01741_e0.RDS
MYb11	9	114.237	9	sim_biolog_EX_cpd01741_e0.RDS
MYb71	9	97.9108	9	sim_biolog_EX_cpd01741_e0.RDS
MYb11	10	134.29	9	sim_biolog_EX_cpd01741_e0.RDS
MYb71	10	112.626	9	sim_biolog_EX_cpd01741_e0.RDS
MYb11	11	151.641	9	sim_biolog_EX_cpd01741_e0.RDS
MYb71	11	124.662	9	sim_biolog_EX_cpd01741_e0.RDS
MYb11	12	165.666	9	sim_biolog_EX_cpd01741_e0.RDS
MYb71	12	133.781	9	sim_biolog_EX_cpd01741_e0.RDS
MYb11	13	176.08	9	sim_biolog_EX_cpd01741_e0.RDS
MYb71	13	140	9	sim_biolog_EX_cpd01741_e0.RDS
MYb11	1	10.073	10	sim_biolog_EX_cpd01741_e0.RDS
MYb71	1	10.0592	10	sim_biolog_EX_cpd01741_e0.RDS
MYb11	2	14.4728	10	sim_biolog_EX_cpd01741_e0.RDS
MYb71	2	14.1284	10	sim_biolog_EX_cpd01741_e0.RDS
MYb11	3	20.5314	10	sim_biolog_EX_cpd01741_e0.RDS
MYb71	3	19.5896	10	sim_biolog_EX_cpd01741_e0.RDS
MYb11	4	28.7694	10	sim_biolog_EX_cpd01741_e0.RDS
MYb71	4	26.8253	10	sim_biolog_EX_cpd01741_e0.RDS
MYb11	5	39.7126	10	sim_biolog_EX_cpd01741_e0.RDS
MYb71	5	36.1831	10	sim_biolog_EX_cpd01741_e0.RDS
MYb11	6	53.7384	10	sim_biolog_EX_cpd01741_e0.RDS
MYb71	6	47.8376	10	sim_biolog_EX_cpd01741_e0.RDS
MYb11	7	70.8275	10	sim_biolog_EX_cpd01741_e0.RDS
MYb71	7	61.6024	10	sim_biolog_EX_cpd01741_e0.RDS
MYb11	8	90.4478	10	sim_biolog_EX_cpd01741_e0.RDS
MYb71	8	76.8661	10	sim_biolog_EX_cpd01741_e0.RDS
MYb11	9	111.15	10	sim_biolog_EX_cpd01741_e0.RDS
MYb71	9	92.3566	10	sim_biolog_EX_cpd01741_e0.RDS
MYb11	10	131.438	10	sim_biolog_EX_cpd01741_e0.RDS
MYb71	10	106.874	10	sim_biolog_EX_cpd01741_e0.RDS
MYb11	11	149.384	10	sim_biolog_EX_cpd01741_e0.RDS
MYb71	11	119.026	10	sim_biolog_EX_cpd01741_e0.RDS
MYb11	12	163.681	10	sim_biolog_EX_cpd01741_e0.RDS
MYb71	12	128.078	10	sim_biolog_EX_cpd01741_e0.RDS
MYb11	13	174.11	10	sim_biolog_EX_cpd01741_e0.RDS
MYb71	13	134.182	10	sim_biolog_EX_cpd01741_e0.RDS
MYb11	1	9.35207	11	sim_biolog_EX_cpd01741_e0.RDS
MYb71	1	10.355	11	sim_biolog_EX_cpd01741_e0.RDS
MYb11	2	13.437	11	sim_biolog_EX_cpd01741_e0.RDS
MYb71	2	14.5439	11	sim_biolog_EX_cpd01741_e0.RDS
MYb11	3	19.062	11	sim_biolog_EX_cpd01741_e0.RDS
MYb71	3	20.1657	11	sim_biolog_EX_cpd01741_e0.RDS
MYb11	4	26.7104	11	sim_biolog_EX_cpd01741_e0.RDS
MYb71	4	27.6142	11	sim_biolog_EX_cpd01741_e0.RDS
MYb11	5	36.8872	11	sim_biolog_EX_cpd01741_e0.RDS
MYb71	5	37.2585	11	sim_biolog_EX_cpd01741_e0.RDS
MYb11	6	49.9544	11	sim_biolog_EX_cpd01741_e0.RDS
MYb71	6	49.288	11	sim_biolog_EX_cpd01741_e0.RDS
MYb11	7	66.0796	11	sim_biolog_EX_cpd01741_e0.RDS
MYb71	7	63.6808	11	sim_biolog_EX_cpd01741_e0.RDS
MYb11	8	84.5933	11	sim_biolog_EX_cpd01741_e0.RDS
MYb71	8	79.6317	11	sim_biolog_EX_cpd01741_e0.RDS
MYb11	9	104.599	11	sim_biolog_EX_cpd01741_e0.RDS
MYb71	9	96.2094	11	sim_biolog_EX_cpd01741_e0.RDS
MYb11	10	124.197	11	sim_biolog_EX_cpd01741_e0.RDS
MYb71	10	111.698	11	sim_biolog_EX_cpd01741_e0.RDS
MYb11	11	141.459	11	sim_biolog_EX_cpd01741_e0.RDS
MYb71	11	124.566	11	sim_biolog_EX_cpd01741_e0.RDS
MYb11	12	155.411	11	sim_biolog_EX_cpd01741_e0.RDS
MYb71	12	134.26	11	sim_biolog_EX_cpd01741_e0.RDS
MYb11	13	165.986	11	sim_biolog_EX_cpd01741_e0.RDS
MYb71	13	141.04	11	sim_biolog_EX_cpd01741_e0.RDS
MYb11	1	10.8598	12	sim_biolog_EX_cpd01741_e0.RDS
MYb71	1	10.069	12	sim_biolog_EX_cpd01741_e0.RDS
MYb11	2	15.6033	12	sim_biolog_EX_cpd01741_e0.RDS
MYb71	2	14.1422	12	sim_biolog_EX_cpd01741_e0.RDS
MYb11	3	22.1352	12	sim_biolog_EX_cpd01741_e0.RDS
MYb71	3	19.6087	12	sim_biolog_EX_cpd01741_e0.RDS
MYb11	4	31.0167	12	sim_biolog_EX_cpd01741_e0.RDS
MYb71	4	26.8514	12	sim_biolog_EX_cpd01741_e0.RDS
MYb11	5	42.799	12	sim_biolog_EX_cpd01741_e0.RDS
MYb71	5	36.2074	12	sim_biolog_EX_cpd01741_e0.RDS
MYb11	6	57.879	12	sim_biolog_EX_cpd01741_e0.RDS
MYb71	6	47.842	12	sim_biolog_EX_cpd01741_e0.RDS
MYb11	7	76.3808	12	sim_biolog_EX_cpd01741_e0.RDS
MYb71	7	61.6949	12	sim_biolog_EX_cpd01741_e0.RDS
MYb11	8	97.4704	12	sim_biolog_EX_cpd01741_e0.RDS
MYb71	8	76.9389	12	sim_biolog_EX_cpd01741_e0.RDS
MYb11	9	119.647	12	sim_biolog_EX_cpd01741_e0.RDS
MYb71	9	92.3587	12	sim_biolog_EX_cpd01741_e0.RDS
MYb11	10	140.948	12	sim_biolog_EX_cpd01741_e0.RDS
MYb71	10	106.55	12	sim_biolog_EX_cpd01741_e0.RDS
MYb11	11	159.328	12	sim_biolog_EX_cpd01741_e0.RDS
MYb71	11	118.119	12	sim_biolog_EX_cpd01741_e0.RDS
MYb11	12	173.506	12	sim_biolog_EX_cpd01741_e0.RDS
MYb71	12	126.441	12	sim_biolog_EX_cpd01741_e0.RDS
MYb11	13	183.809	12	sim_biolog_EX_cpd01741_e0.RDS
MYb71	13	132.024	12	sim_biolog_EX_cpd01741_e0.RDS
MYb11	1	10.0443	13	sim_biolog_EX_cpd01741_e0.RDS
MYb71	1	8.93746	13	sim_biolog_EX_cpd01741_e0.RDS
MYb11	2	14.4315	13	sim_biolog_EX_cpd01741_e0.RDS
MYb71	2	12.5529	13	sim_biolog_EX_cpd01741_e0.RDS
MYb11	3	20.4729	13	sim_biolog_EX_cpd01741_e0.RDS
MYb71	3	17.4051	13	sim_biolog_EX_cpd01741_e0.RDS
MYb11	4	28.6779	13	sim_biolog_EX_cpd01741_e0.RDS
MYb71	4	23.8264	13	sim_biolog_EX_cpd01741_e0.RDS
MYb11	5	39.6306	13	sim_biolog_EX_cpd01741_e0.RDS
MYb71	5	32.1772	13	sim_biolog_EX_cpd01741_e0.RDS
MYb11	6	53.6772	13	sim_biolog_EX_cpd01741_e0.RDS
MYb71	6	42.5903	13	sim_biolog_EX_cpd01741_e0.RDS
MYb11	7	70.9944	13	sim_biolog_EX_cpd01741_e0.RDS
MYb71	7	55.0562	13	sim_biolog_EX_cpd01741_e0.RDS
MYb11	8	91.0516	13	sim_biolog_EX_cpd01741_e0.RDS
MYb71	8	69.0221	13	sim_biolog_EX_cpd01741_e0.RDS
MYb11	9	112.6	13	sim_biolog_EX_cpd01741_e0.RDS
MYb71	9	83.4765	13	sim_biolog_EX_cpd01741_e0.RDS
MYb11	10	134.402	13	sim_biolog_EX_cpd01741_e0.RDS
MYb71	10	97.5392	13	sim_biolog_EX_cpd01741_e0.RDS
MYb11	11	153.376	13	sim_biolog_EX_cpd01741_e0.RDS
MYb71	11	109.151	13	sim_biolog_EX_cpd01741_e0.RDS
MYb11	12	168.481	13	sim_biolog_EX_cpd01741_e0.RDS
MYb71	12	117.843	13	sim_biolog_EX_cpd01741_e0.RDS
MYb11	13	179.761	13	sim_biolog_EX_cpd01741_e0.RDS
MYb71	13	123.869	13	sim_biolog_EX_cpd01741_e0.RDS
MYb11	1	8.83311	14	sim_biolog_EX_cpd01741_e0.RDS
MYb71	1	9.41904	14	sim_biolog_EX_cpd01741_e0.RDS
MYb11	2	12.6913	14	sim_biolog_EX_cpd01741_e0.RDS
MYb71	2	13.2292	14	sim_biolog_EX_cpd01741_e0.RDS
MYb11	3	18.0042	14	sim_biolog_EX_cpd01741_e0.RDS
MYb71	3	18.3429	14	sim_biolog_EX_cpd01741_e0.RDS
MYb11	4	25.2282	14	sim_biolog_EX_cpd01741_e0.RDS
MYb71	4	25.1181	14	sim_biolog_EX_cpd01741_e0.RDS
MYb11	5	34.8695	14	sim_biolog_EX_cpd01741_e0.RDS
MYb71	5	33.9216	14	sim_biolog_EX_cpd01741_e0.RDS
MYb11	6	47.34	14	sim_biolog_EX_cpd01741_e0.RDS
MYb71	6	44.9916	14	sim_biolog_EX_cpd01741_e0.RDS
MYb11	7	62.7693	14	sim_biolog_EX_cpd01741_e0.RDS
MYb71	7	58.2711	14	sim_biolog_EX_cpd01741_e0.RDS
MYb11	8	80.855	14	sim_biolog_EX_cpd01741_e0.RDS
MYb71	8	73.3299	14	sim_biolog_EX_cpd01741_e0.RDS
MYb11	9	100.454	14	sim_biolog_EX_cpd01741_e0.RDS
MYb71	9	89.0376	14	sim_biolog_EX_cpd01741_e0.RDS
MYb11	10	120.351	14	sim_biolog_EX_cpd01741_e0.RDS
MYb71	10	104.296	14	sim_biolog_EX_cpd01741_e0.RDS
MYb11	11	138.659	14	sim_biolog_EX_cpd01741_e0.RDS
MYb71	11	117.64	14	sim_biolog_EX_cpd01741_e0.RDS
MYb11	12	153.738	14	sim_biolog_EX_cpd01741_e0.RDS
MYb71	12	127.943	14	sim_biolog_EX_cpd01741_e0.RDS
MYb11	13	165.38	14	sim_biolog_EX_cpd01741_e0.RDS
MYb71	13	135.313	14	sim_biolog_EX_cpd01741_e0.RDS
MYb11	1	10.1202	15	sim_biolog_EX_cpd01741_e0.RDS
MYb71	1	9.34308	15	sim_biolog_EX_cpd01741_e0.RDS
MYb11	2	14.5406	15	sim_biolog_EX_cpd01741_e0.RDS
MYb71	2	13.1226	15	sim_biolog_EX_cpd01741_e0.RDS
MYb11	3	20.6276	15	sim_biolog_EX_cpd01741_e0.RDS
MYb71	3	18.195	15	sim_biolog_EX_cpd01741_e0.RDS
MYb11	4	28.9042	15	sim_biolog_EX_cpd01741_e0.RDS
MYb71	4	24.9156	15	sim_biolog_EX_cpd01741_e0.RDS
MYb11	5	39.945	15	sim_biolog_EX_cpd01741_e0.RDS
MYb71	5	33.6481	15	sim_biolog_EX_cpd01741_e0.RDS
MYb11	6	54.1514	15	sim_biolog_EX_cpd01741_e0.RDS
MYb71	6	44.5764	15	sim_biolog_EX_cpd01741_e0.RDS
MYb11	7	71.6047	15	sim_biolog_EX_cpd01741_e0.RDS
MYb71	7	57.6062	15	sim_biolog_EX_cpd01741_e0.RDS
MYb11	8	91.9833	15	sim_biolog_EX_cpd01741_e0.RDS
MYb71	8	72.3306	15	sim_biolog_EX_cpd01741_e0.RDS
MYb11	9	113.673	15	sim_biolog_EX_cpd01741_e0.RDS
MYb71	9	87.4085	15	sim_biolog_EX_cpd01741_e0.RDS
MYb11	10	135.038	15	sim_biolog_EX_cpd01741_e0.RDS
MYb71	10	101.661	15	sim_biolog_EX_cpd01741_e0.RDS
MYb11	11	154.253	15	sim_biolog_EX_cpd01741_e0.RDS
MYb71	11	113.855	15	sim_biolog_EX_cpd01741_e0.RDS
MYb11	12	169.878	15	sim_biolog_EX_cpd01741_e0.RDS
MYb71	12	123.201	15	sim_biolog_EX_cpd01741_e0.RDS
MYb11	13	181.043	15	sim_biolog_EX_cpd01741_e0.RDS
MYb71	13	129.36	15	sim_biolog_EX_cpd01741_e0.RDS
MYb11	1	10.1107	1	sim_biolog_EX_cpd01861_e0.RDS
MYb71	1	10.8634	1	sim_biolog_EX_cpd01861_e0.RDS
MYb11	2	15.2126	1	sim_biolog_EX_cpd01861_e0.RDS
MYb71	2	16.3452	1	sim_biolog_EX_cpd01861_e0.RDS
MYb11	3	22.5478	1	sim_biolog_EX_cpd01861_e0.RDS
MYb71	3	24.2266	1	sim_biolog_EX_cpd01861_e0.RDS
MYb11	4	32.9004	1	sim_biolog_EX_cpd01861_e0.RDS
MYb71	4	35.35	1	sim_biolog_EX_cpd01861_e0.RDS
MYb11	5	47.0497	1	sim_biolog_EX_cpd01861_e0.RDS
MYb71	5	50.5528	1	sim_biolog_EX_cpd01861_e0.RDS
MYb11	6	65.3731	1	sim_biolog_EX_cpd01861_e0.RDS
MYb71	6	70.2404	1	sim_biolog_EX_cpd01861_e0.RDS
MYb11	7	87.4378	1	sim_biolog_EX_cpd01861_e0.RDS
MYb71	7	93.948	1	sim_biolog_EX_cpd01861_e0.RDS
MYb11	8	111.375	1	sim_biolog_EX_cpd01861_e0.RDS
MYb71	8	119.668	1	sim_biolog_EX_cpd01861_e0.RDS
MYb11	9	134.277	1	sim_biolog_EX_cpd01861_e0.RDS
MYb71	9	144.275	1	sim_biolog_EX_cpd01861_e0.RDS
MYb11	10	153.053	1	sim_biolog_EX_cpd01861_e0.RDS
MYb71	10	164.449	1	sim_biolog_EX_cpd01861_e0.RDS
MYb11	11	166.369	1	sim_biolog_EX_cpd01861_e0.RDS
MYb71	11	178.756	1	sim_biolog_EX_cpd01861_e0.RDS
MYb11	12	174.282	1	sim_biolog_EX_cpd01861_e0.RDS
MYb71	12	187.258	1	sim_biolog_EX_cpd01861_e0.RDS
MYb11	13	178.629	1	sim_biolog_EX_cpd01861_e0.RDS
MYb71	13	191.929	1	sim_biolog_EX_cpd01861_e0.RDS
MYb11	1	11.0998	2	sim_biolog_EX_cpd01861_e0.RDS
MYb71	1	9.69864	2	sim_biolog_EX_cpd01861_e0.RDS
MYb11	2	16.7008	2	sim_biolog_EX_cpd01861_e0.RDS
MYb71	2	14.5926	2	sim_biolog_EX_cpd01861_e0.RDS
MYb11	3	24.7536	2	sim_biolog_EX_cpd01861_e0.RDS
MYb71	3	21.6289	2	sim_biolog_EX_cpd01861_e0.RDS
MYb11	4	36.1456	2	sim_biolog_EX_cpd01861_e0.RDS
MYb71	4	31.5829	2	sim_biolog_EX_cpd01861_e0.RDS
MYb11	5	51.7084	2	sim_biolog_EX_cpd01861_e0.RDS
MYb71	5	45.1811	2	sim_biolog_EX_cpd01861_e0.RDS
MYb11	6	72.0669	2	sim_biolog_EX_cpd01861_e0.RDS
MYb71	6	62.9698	2	sim_biolog_EX_cpd01861_e0.RDS
MYb11	7	96.5633	2	sim_biolog_EX_cpd01861_e0.RDS
MYb71	7	84.3739	2	sim_biolog_EX_cpd01861_e0.RDS
MYb11	8	123.77	2	sim_biolog_EX_cpd01861_e0.RDS
MYb71	8	108.146	2	sim_biolog_EX_cpd01861_e0.RDS
MYb11	9	150.195	2	sim_biolog_EX_cpd01861_e0.RDS
MYb71	9	131.236	2	sim_biolog_EX_cpd01861_e0.RDS
MYb11	10	172.001	2	sim_biolog_EX_cpd01861_e0.RDS
MYb71	10	150.289	2	sim_biolog_EX_cpd01861_e0.RDS
MYb11	11	188.315	2	sim_biolog_EX_cpd01861_e0.RDS
MYb71	11	164.544	2	sim_biolog_EX_cpd01861_e0.RDS
MYb11	12	198.179	2	sim_biolog_EX_cpd01861_e0.RDS
MYb71	12	173.163	2	sim_biolog_EX_cpd01861_e0.RDS
MYb11	13	203.531	2	sim_biolog_EX_cpd01861_e0.RDS
MYb71	13	177.839	2	sim_biolog_EX_cpd01861_e0.RDS
MYb11	1	9.56631	3	sim_biolog_EX_cpd01861_e0.RDS
MYb71	1	9.39556	3	sim_biolog_EX_cpd01861_e0.RDS
MYb11	2	14.3935	3	sim_biolog_EX_cpd01861_e0.RDS
MYb71	2	14.1366	3	sim_biolog_EX_cpd01861_e0.RDS
MYb11	3	21.3338	3	sim_biolog_EX_cpd01861_e0.RDS
MYb71	3	20.953	3	sim_biolog_EX_cpd01861_e0.RDS
MYb11	4	31.1634	3	sim_biolog_EX_cpd01861_e0.RDS
MYb71	4	30.6071	3	sim_biolog_EX_cpd01861_e0.RDS
MYb11	5	44.7083	3	sim_biolog_EX_cpd01861_e0.RDS
MYb71	5	43.9103	3	sim_biolog_EX_cpd01861_e0.RDS
MYb11	6	62.5642	3	sim_biolog_EX_cpd01861_e0.RDS
MYb71	6	61.4474	3	sim_biolog_EX_cpd01861_e0.RDS
MYb11	7	84.4142	3	sim_biolog_EX_cpd01861_e0.RDS
MYb71	7	82.9074	3	sim_biolog_EX_cpd01861_e0.RDS
MYb11	8	109.113	3	sim_biolog_EX_cpd01861_e0.RDS
MYb71	8	107.165	3	sim_biolog_EX_cpd01861_e0.RDS
MYb11	9	134.085	3	sim_biolog_EX_cpd01861_e0.RDS
MYb71	9	131.692	3	sim_biolog_EX_cpd01861_e0.RDS
MYb11	10	155.089	3	sim_biolog_EX_cpd01861_e0.RDS
MYb71	10	152.321	3	sim_biolog_EX_cpd01861_e0.RDS
MYb11	11	171.177	3	sim_biolog_EX_cpd01861_e0.RDS
MYb71	11	168.122	3	sim_biolog_EX_cpd01861_e0.RDS
MYb11	12	181.871	3	sim_biolog_EX_cpd01861_e0.RDS
MYb71	12	178.625	3	sim_biolog_EX_cpd01861_e0.RDS
MYb11	13	188.133	3	sim_biolog_EX_cpd01861_e0.RDS
MYb71	13	184.775	3	sim_biolog_EX_cpd01861_e0.RDS
MYb11	1	9.02229	4	sim_biolog_EX_cpd01861_e0.RDS
MYb71	1	9.07116	4	sim_biolog_EX_cpd01861_e0.RDS
MYb11	2	13.575	4	sim_biolog_EX_cpd01861_e0.RDS
MYb71	2	13.6485	4	sim_biolog_EX_cpd01861_e0.RDS
MYb11	3	20.1206	4	sim_biolog_EX_cpd01861_e0.RDS
MYb71	3	20.2296	4	sim_biolog_EX_cpd01861_e0.RDS
MYb11	4	29.3912	4	sim_biolog_EX_cpd01861_e0.RDS
MYb71	4	29.5504	4	sim_biolog_EX_cpd01861_e0.RDS
MYb11	5	42.1357	4	sim_biolog_EX_cpd01861_e0.RDS
MYb71	5	42.3639	4	sim_biolog_EX_cpd01861_e0.RDS
MYb11	6	58.9651	4	sim_biolog_EX_cpd01861_e0.RDS
MYb71	6	59.2845	4	sim_biolog_EX_cpd01861_e0.RDS
MYb11	7	79.6902	4	sim_biolog_EX_cpd01861_e0.RDS
MYb71	7	80.1218	4	sim_biolog_EX_cpd01861_e0.RDS
MYb11	8	103.312	4	sim_biolog_EX_cpd01861_e0.RDS
MYb71	8	103.871	4	sim_biolog_EX_cpd01861_e0.RDS
MYb11	9	127.266	4	sim_biolog_EX_cpd01861_e0.RDS
MYb71	9	127.955	4	sim_biolog_EX_cpd01861_e0.RDS
MYb11	10	148.118	4	sim_biolog_EX_cpd01861_e0.RDS
MYb71	10	148.92	4	sim_biolog_EX_cpd01861_e0.RDS
MYb11	11	164.459	4	sim_biolog_EX_cpd01861_e0.RDS
MYb71	11	165.35	4	sim_biolog_EX_cpd01861_e0.RDS
MYb11	12	175.527	4	sim_biolog_EX_cpd01861_e0.RDS
MYb71	12	176.478	4	sim_biolog_EX_cpd01861_e0.RDS
MYb11	13	181.88	4	sim_biolog_EX_cpd01861_e0.RDS
MYb71	13	182.865	4	sim_biolog_EX_cpd01861_e0.RDS
MYb11	1	9.00488	5	sim_biolog_EX_cpd01861_e0.RDS
MYb71	1	10.4124	5	sim_biolog_EX_cpd01861_e0.RDS
MYb11	2	13.5488	5	sim_biolog_EX_cpd01861_e0.RDS
MYb71	2	15.6666	5	sim_biolog_EX_cpd01861_e0.RDS
MYb11	3	20.0818	5	sim_biolog_EX_cpd01861_e0.RDS
MYb71	3	23.2207	5	sim_biolog_EX_cpd01861_e0.RDS
MYb11	4	29.3345	5	sim_biolog_EX_cpd01861_e0.RDS
MYb71	4	33.9196	5	sim_biolog_EX_cpd01861_e0.RDS
MYb11	5	42.0244	5	sim_biolog_EX_cpd01861_e0.RDS
MYb71	5	48.593	5	sim_biolog_EX_cpd01861_e0.RDS
MYb11	6	58.6485	5	sim_biolog_EX_cpd01861_e0.RDS
MYb71	6	67.8155	5	sim_biolog_EX_cpd01861_e0.RDS
MYb11	7	78.9101	5	sim_biolog_EX_cpd01861_e0.RDS
MYb71	7	91.2441	5	sim_biolog_EX_cpd01861_e0.RDS
MYb11	8	101.507	5	sim_biolog_EX_cpd01861_e0.RDS
MYb71	8	117.373	5	sim_biolog_EX_cpd01861_e0.RDS
MYb11	9	123.663	5	sim_biolog_EX_cpd01861_e0.RDS
MYb71	9	142.992	5	sim_biolog_EX_cpd01861_e0.RDS
MYb11	10	142.617	5	sim_biolog_EX_cpd01861_e0.RDS
MYb71	10	164.909	5	sim_biolog_EX_cpd01861_e0.RDS
MYb11	11	156.631	5	sim_biolog_EX_cpd01861_e0.RDS
MYb71	11	181.114	5	sim_biolog_EX_cpd01861_e0.RDS
MYb11	12	165.661	5	sim_biolog_EX_cpd01861_e0.RDS
MYb71	12	191.555	5	sim_biolog_EX_cpd01861_e0.RDS
MYb11	13	170.68	5	sim_biolog_EX_cpd01861_e0.RDS
MYb71	13	197.358	5	sim_biolog_EX_cpd01861_e0.RDS
MYb11	1	9.54361	6	sim_biolog_EX_cpd01861_e0.RDS
MYb71	1	10.4743	6	sim_biolog_EX_cpd01861_e0.RDS
MYb11	2	14.3594	6	sim_biolog_EX_cpd01861_e0.RDS
MYb71	2	15.7597	6	sim_biolog_EX_cpd01861_e0.RDS
MYb11	3	21.2832	6	sim_biolog_EX_cpd01861_e0.RDS
MYb71	3	23.3588	6	sim_biolog_EX_cpd01861_e0.RDS
MYb11	4	31.0894	6	sim_biolog_EX_cpd01861_e0.RDS
MYb71	4	34.1213	6	sim_biolog_EX_cpd01861_e0.RDS
MYb11	5	44.5226	6	sim_biolog_EX_cpd01861_e0.RDS
MYb71	5	48.8645	6	sim_biolog_EX_cpd01861_e0.RDS
MYb11	6	62.1141	6	sim_biolog_EX_cpd01861_e0.RDS
MYb71	6	68.1716	6	sim_biolog_EX_cpd01861_e0.RDS
MYb11	7	83.4719	6	sim_biolog_EX_cpd01861_e0.RDS
MYb71	7	91.7252	6	sim_biolog_EX_cpd01861_e0.RDS
MYb11	8	107.416	6	sim_biolog_EX_cpd01861_e0.RDS
MYb71	8	118.036	6	sim_biolog_EX_cpd01861_e0.RDS
MYb11	9	130.696	6	sim_biolog_EX_cpd01861_e0.RDS
MYb71	9	143.618	6	sim_biolog_EX_cpd01861_e0.RDS
MYb11	10	150.083	6	sim_biolog_EX_cpd01861_e0.RDS
MYb71	10	164.922	6	sim_biolog_EX_cpd01861_e0.RDS
MYb11	11	164.331	6	sim_biolog_EX_cpd01861_e0.RDS
MYb71	11	180.58	6	sim_biolog_EX_cpd01861_e0.RDS
MYb11	12	172.86	6	sim_biolog_EX_cpd01861_e0.RDS
MYb71	12	189.951	6	sim_biolog_EX_cpd01861_e0.RDS
MYb11	13	177.555	6	sim_biolog_EX_cpd01861_e0.RDS
MYb71	13	195.111	6	sim_biolog_EX_cpd01861_e0.RDS
MYb11	1	9.93296	7	sim_biolog_EX_cpd01861_e0.RDS
MYb71	1	9.80576	7	sim_biolog_EX_cpd01861_e0.RDS
MYb11	2	14.9452	7	sim_biolog_EX_cpd01861_e0.RDS
MYb71	2	14.7538	7	sim_biolog_EX_cpd01861_e0.RDS
MYb11	3	22.1515	7	sim_biolog_EX_cpd01861_e0.RDS
MYb71	3	21.8678	7	sim_biolog_EX_cpd01861_e0.RDS
MYb11	4	32.3578	7	sim_biolog_EX_cpd01861_e0.RDS
MYb71	4	31.9434	7	sim_biolog_EX_cpd01861_e0.RDS
MYb11	5	46.3059	7	sim_biolog_EX_cpd01861_e0.RDS
MYb71	5	45.7129	7	sim_biolog_EX_cpd01861_e0.RDS
MYb11	6	64.5586	7	sim_biolog_EX_cpd01861_e0.RDS
MYb71	6	63.7319	7	sim_biolog_EX_cpd01861_e0.RDS
MYb11	7	86.698	7	sim_biolog_EX_cpd01861_e0.RDS
MYb71	7	85.5878	7	sim_biolog_EX_cpd01861_e0.RDS
MYb11	8	111.342	7	sim_biolog_EX_cpd01861_e0.RDS
MYb71	8	109.917	7	sim_biolog_EX_cpd01861_e0.RDS
MYb11	9	135.748	7	sim_biolog_EX_cpd01861_e0.RDS
MYb71	9	134.009	7	sim_biolog_EX_cpd01861_e0.RDS
MYb11	10	156.378	7	sim_biolog_EX_cpd01861_e0.RDS
MYb71	10	154.375	7	sim_biolog_EX_cpd01861_e0.RDS
MYb11	11	171.587	7	sim_biolog_EX_cpd01861_e0.RDS
MYb71	11	169.39	7	sim_biolog_EX_cpd01861_e0.RDS
MYb11	12	181.453	7	sim_biolog_EX_cpd01861_e0.RDS
MYb71	12	179.129	7	sim_biolog_EX_cpd01861_e0.RDS
MYb11	13	187.109	7	sim_biolog_EX_cpd01861_e0.RDS
MYb71	13	184.713	7	sim_biolog_EX_cpd01861_e0.RDS
MYb11	1	9.87642	8	sim_biolog_EX_cpd01861_e0.RDS
MYb71	1	9.66487	8	sim_biolog_EX_cpd01861_e0.RDS
MYb11	2	14.8601	8	sim_biolog_EX_cpd01861_e0.RDS
MYb71	2	14.5418	8	sim_biolog_EX_cpd01861_e0.RDS
MYb11	3	22.0254	8	sim_biolog_EX_cpd01861_e0.RDS
MYb71	3	21.5536	8	sim_biolog_EX_cpd01861_e0.RDS
MYb11	4	32.1736	8	sim_biolog_EX_cpd01861_e0.RDS
MYb71	4	31.4845	8	sim_biolog_EX_cpd01861_e0.RDS
MYb11	5	46.1082	8	sim_biolog_EX_cpd01861_e0.RDS
MYb71	5	45.1205	8	sim_biolog_EX_cpd01861_e0.RDS
MYb11	6	64.3693	8	sim_biolog_EX_cpd01861_e0.RDS
MYb71	6	62.9906	8	sim_biolog_EX_cpd01861_e0.RDS
MYb11	7	86.6336	8	sim_biolog_EX_cpd01861_e0.RDS
MYb71	7	84.778	8	sim_biolog_EX_cpd01861_e0.RDS
MYb11	8	111.471	8	sim_biolog_EX_cpd01861_e0.RDS
MYb71	8	109.084	8	sim_biolog_EX_cpd01861_e0.RDS
MYb11	9	135.831	8	sim_biolog_EX_cpd01861_e0.RDS
MYb71	9	132.922	8	sim_biolog_EX_cpd01861_e0.RDS
MYb11	10	156.016	8	sim_biolog_EX_cpd01861_e0.RDS
MYb71	10	152.674	8	sim_biolog_EX_cpd01861_e0.RDS
MYb11	11	170.853	8	sim_biolog_EX_cpd01861_e0.RDS
MYb71	11	167.194	8	sim_biolog_EX_cpd01861_e0.RDS
MYb11	12	180.819	8	sim_biolog_EX_cpd01861_e0.RDS
MYb71	12	176.946	8	sim_biolog_EX_cpd01861_e0.RDS
MYb11	13	186.538	8	sim_biolog_EX_cpd01861_e0.RDS
MYb71	13	182.543	8	sim_biolog_EX_cpd01861_e0.RDS
MYb11	1	9.20597	9	sim_biolog_EX_cpd01861_e0.RDS
MYb71	1	9.93252	9	sim_biolog_EX_cpd01861_e0.RDS
MYb11	2	13.8514	9	sim_biolog_EX_cpd01861_e0.RDS
MYb71	2	14.9445	9	sim_biolog_EX_cpd01861_e0.RDS
MYb11	3	20.5302	9	sim_biolog_EX_cpd01861_e0.RDS
MYb71	3	22.1505	9	sim_biolog_EX_cpd01861_e0.RDS
MYb11	4	29.9785	9	sim_biolog_EX_cpd01861_e0.RDS
MYb71	4	32.3445	9	sim_biolog_EX_cpd01861_e0.RDS
MYb11	5	42.9626	9	sim_biolog_EX_cpd01861_e0.RDS
MYb71	5	46.3533	9	sim_biolog_EX_cpd01861_e0.RDS
MYb11	6	60.0403	9	sim_biolog_EX_cpd01861_e0.RDS
MYb71	6	64.7788	9	sim_biolog_EX_cpd01861_e0.RDS
MYb11	7	80.9099	9	sim_biolog_EX_cpd01861_e0.RDS
MYb71	7	87.2955	9	sim_biolog_EX_cpd01861_e0.RDS
MYb11	8	104.409	9	sim_biolog_EX_cpd01861_e0.RDS
MYb71	8	112.649	9	sim_biolog_EX_cpd01861_e0.RDS
MYb11	9	127.859	9	sim_biolog_EX_cpd01861_e0.RDS
MYb71	9	137.95	9	sim_biolog_EX_cpd01861_e0.RDS
MYb11	10	147.387	9	sim_biolog_EX_cpd01861_e0.RDS
MYb71	10	159.019	9	sim_biolog_EX_cpd01861_e0.RDS
MYb11	11	162.294	9	sim_biolog_EX_cpd01861_e0.RDS
MYb71	11	175.102	9	sim_biolog_EX_cpd01861_e0.RDS
MYb11	12	172.161	9	sim_biolog_EX_cpd01861_e0.RDS
MYb71	12	185.748	9	sim_biolog_EX_cpd01861_e0.RDS
MYb11	13	177.883	9	sim_biolog_EX_cpd01861_e0.RDS
MYb71	13	191.922	9	sim_biolog_EX_cpd01861_e0.RDS
MYb11	1	9.85243	10	sim_biolog_EX_cpd01861_e0.RDS
MYb71	1	9.7176	10	sim_biolog_EX_cpd01861_e0.RDS
MYb11	2	14.824	10	sim_biolog_EX_cpd01861_e0.RDS
MYb71	2	14.6212	10	sim_biolog_EX_cpd01861_e0.RDS
MYb11	3	21.9719	10	sim_biolog_EX_cpd01861_e0.RDS
MYb71	3	21.6712	10	sim_biolog_EX_cpd01861_e0.RDS
MYb11	4	32.0837	10	sim_biolog_EX_cpd01861_e0.RDS
MYb71	4	31.6446	10	sim_biolog_EX_cpd01861_e0.RDS
MYb11	5	45.9139	10	sim_biolog_EX_cpd01861_e0.RDS
MYb71	5	45.2856	10	sim_biolog_EX_cpd01861_e0.RDS
MYb11	6	64.0346	10	sim_biolog_EX_cpd01861_e0.RDS
MYb71	6	63.1583	10	sim_biolog_EX_cpd01861_e0.RDS
MYb11	7	85.8811	10	sim_biolog_EX_cpd01861_e0.RDS
MYb71	7	84.7058	10	sim_biolog_EX_cpd01861_e0.RDS
MYb11	8	110.265	10	sim_biolog_EX_cpd01861_e0.RDS
MYb71	8	108.756	10	sim_biolog_EX_cpd01861_e0.RDS
MYb11	9	133.989	10	sim_biolog_EX_cpd01861_e0.RDS
MYb71	9	132.155	10	sim_biolog_EX_cpd01861_e0.RDS
MYb11	10	154.425	10	sim_biolog_EX_cpd01861_e0.RDS
MYb71	10	152.312	10	sim_biolog_EX_cpd01861_e0.RDS
MYb11	11	169.682	10	sim_biolog_EX_cpd01861_e0.RDS
MYb71	11	167.36	10	sim_biolog_EX_cpd01861_e0.RDS
MYb11	12	179.666	10	sim_biolog_EX_cpd01861_e0.RDS
MYb71	12	177.207	10	sim_biolog_EX_cpd01861_e0.RDS
MYb11	13	185.375	10	sim_biolog_EX_cpd01861_e0.RDS
MYb71	13	182.838	10	sim_biolog_EX_cpd01861_e0.RDS
MYb11	1	9.204	11	sim_biolog_EX_cpd01861_e0.RDS
MYb71	1	9.8048	11	sim_biolog_EX_cpd01861_e0.RDS
MYb11	2	13.8484	11	sim_biolog_EX_cpd01861_e0.RDS
MYb71	2	14.7524	11	sim_biolog_EX_cpd01861_e0.RDS
MYb11	3	20.5258	11	sim_biolog_EX_cpd01861_e0.RDS
MYb71	3	21.8657	11	sim_biolog_EX_cpd01861_e0.RDS
MYb11	4	29.9831	11	sim_biolog_EX_cpd01861_e0.RDS
MYb71	4	31.9403	11	sim_biolog_EX_cpd01861_e0.RDS
MYb11	5	42.969	11	sim_biolog_EX_cpd01861_e0.RDS
MYb71	5	45.7738	11	sim_biolog_EX_cpd01861_e0.RDS
MYb11	6	59.9455	11	sim_biolog_EX_cpd01861_e0.RDS
MYb71	6	63.8585	11	sim_biolog_EX_cpd01861_e0.RDS
MYb11	7	80.682	11	sim_biolog_EX_cpd01861_e0.RDS
[truncated: 706,987 more chars]
